## Supplementary material for "TOP the Transcription Orientation Pipeline and its use to investigate the transcription of non-coding regions: assessment with CRISPR direct repeats and intergenic sequences": Table S1 (part 2 of 2)

### Sheet: Table S1 (continued)
Tax ID	Archive's name	Repeat sequence	Number of CRISPR reads in archive	% reads CRISPR in archive	Number of reads in input direction	% reads in input direction	Number of reads in reverse input direction	% reads in reverse input direction	Repeat direction in archive	% Reads ++ in archive (rseqC)	% Reads +- in archive (rseqC)	Archive direction	Repeat direction
562	SRR4427761_1	TTTATCCCCGCTGGCGCGGGGAACAC	0	0	0	0	0	0	ND	0.0692	0.9308	-	ND
562	SRR4427761_1	TTTCTAAGCTGCCTGTACGGCAGTGAACG	0	0	0	0	0	0	ND	0.0692	0.9308	-	ND
562	SRR4163983_1	CCGATAACCCCCGCATGCGGGGGGAATAC	0	0	0	0	0	0	ND	0.0501	0.95	-	ND
562	SRR4163983_1	CGGTTTATCCCCGCAGGCGCGGGGAACTC	0	0	0	0	0	0	ND	0.0501	0.95	-	ND
562	SRR4163983_1	CGGTTTATCCCCGCTGACGCGGGGAACAC	0	0	0	0	0	0	ND	0.0501	0.95	-	ND
562	SRR4163983_1	CGGTTTATCCCCGCTGACGTGGGGAACTC	0	0	0	0	0	0	ND	0.0501	0.95	-	ND
562	SRR4163983_1	CGGTTTATCCCCGCTGGCGCAGGGAACAC	0	0	0	0	0	0	ND	0.0501	0.95	-	ND
562	SRR4163983_1	CGGTTTATCCCCGCTGGCGCGGGGAAC	0	0	0	0	0	0	ND	0.0501	0.95	-	ND
562	SRR4163983_1	CGGTTTATCCCCGCTGGCGCGGGGAACT	0	0	0	0	0	0	ND	0.0501	0.95	-	ND
562	SRR4163983_1	CGGTTTATCCCCGCTGGCGCGGGGAACTC	0	0	0	0	0	0	ND	0.0501	0.95	-	ND
562	SRR4163983_1	GAGTTCCCCGCGCGAGCGGGGATAAACCG	0	0	0	0	0	0	ND	0.0501	0.95	-	ND
562	SRR4163983_1	GAGTTCCCCGCGTCAGCGGGGATAAACCG	0	0	0	0	0	0	ND	0.0501	0.95	-	ND
562	SRR4163983_1	GCGGTTTATCCCCGCTGGCGCGGGGAACAC	0	0	0	0	0	0	ND	0.0501	0.95	-	ND
562	SRR4163983_1	GCGGTTTATCCCCGCTGGCGCGGGGAACTC	0	0	0	0	0	0	ND	0.0501	0.95	-	ND
562	SRR4163983_1	GGTGTTCCCCGCGCCAGCGGGGATAAACCG	0	0	0	0	0	0	ND	0.0501	0.95	-	ND
562	SRR4163983_1	GGTTTATCCCCGCTGGCGCGGGGAACTC	0	0	0	0	0	0	ND	0.0501	0.95	-	ND
562	SRR4163983_1	GTGTTCCCCGCGCCAGCGGGGATAAACC	0	0	0	0	0	0	ND	0.0501	0.95	-	ND
562	SRR4163983_1	GTGTTCCCCGCGCCAGCGGGGATAAACCG	0	0	0	0	0	0	ND	0.0501	0.95	-	ND
562	SRR4163983_1	GTGTTCCCCGCGCCAGCGGGGATAAACCGA	0	0	0	0	0	0	ND	0.0501	0.95	-	ND
562	SRR4163983_1	GTTCACTGCCGTACAGGCAGCTTAGAAA	0	0	0	0	0	0	ND	0.0501	0.95	-	ND
562	SRR4163983_1	TGTGTTCCCCGCGCCAGCGGGGATAAACCG	0	0	0	0	0	0	ND	0.0501	0.95	-	ND
562	SRR4163983_1	TTTATCCCCGCTGGCGCGGGGAACAC	0	0	0	0	0	0	ND	0.0501	0.95	-	ND
562	SRR4163983_1	TTTCTAAGCTGCCTGTACGGCAGTGAACG	0	0	0	0	0	0	ND	0.0501	0.95	-	ND
562	SRR8449898	CCGATAACCCCCGCATGCGGGGGGAATAC	0	0	0	0	0	0	ND	0	1	-	ND
562	SRR8449898	CGGTTTATCCCCGCAGGCGCGGGGAACTC	0	0	0	0	0	0	ND	0	1	-	ND
562	SRR8449898	CGGTTTATCCCCGCTGACGCGGGGAACAC	0	0	0	0	0	0	ND	0	1	-	ND
562	SRR8449898	CGGTTTATCCCCGCTGACGTGGGGAACTC	0	0	0	0	0	0	ND	0	1	-	ND
562	SRR8449898	CGGTTTATCCCCGCTGGCGCAGGGAACAC	0	0	0	0	0	0	ND	0	1	-	ND
562	SRR8449898	CGGTTTATCCCCGCTGGCGCGGGGAAC	0	0	0	0	0	0	ND	0	1	-	ND
562	SRR8449898	CGGTTTATCCCCGCTGGCGCGGGGAACT	0	0	0	0	0	0	ND	0	1	-	ND
562	SRR8449898	CGGTTTATCCCCGCTGGCGCGGGGAACTC	0	0	0	0	0	0	ND	0	1	-	ND
562	SRR8449898	GAGTTCCCCGCGCGAGCGGGGATAAACCG	0	0	0	0	0	0	ND	0	1	-	ND
562	SRR8449898	GAGTTCCCCGCGTCAGCGGGGATAAACCG	0	0	0	0	0	0	ND	0	1	-	ND
562	SRR8449898	GCGGTTTATCCCCGCTGGCGCGGGGAACAC	0	0	0	0	0	0	ND	0	1	-	ND
562	SRR8449898	GCGGTTTATCCCCGCTGGCGCGGGGAACTC	0	0	0	0	0	0	ND	0	1	-	ND
562	SRR8449898	GGTGTTCCCCGCGCCAGCGGGGATAAACCG	0	0	0	0	0	0	ND	0	1	-	ND
562	SRR8449898	GGTTTATCCCCGCTGGCGCGGGGAACTC	0	0	0	0	0	0	ND	0	1	-	ND
562	SRR8449898	GTGTTCCCCGCGCCAGCGGGGATAAACC	0	0	0	0	0	0	ND	0	1	-	ND
562	SRR8449898	GTGTTCCCCGCGCCAGCGGGGATAAACCG	0	0	0	0	0	0	ND	0	1	-	ND
562	SRR8449898	GTGTTCCCCGCGCCAGCGGGGATAAACCGA	0	0	0	0	0	0	ND	0	1	-	ND
562	SRR8449898	GTTCACTGCCGTACAGGCAGCTTAGAAA	0	0	0	0	0	0	ND	0	1	-	ND
562	SRR8449898	TGTGTTCCCCGCGCCAGCGGGGATAAACCG	0	0	0	0	0	0	ND	0	1	-	ND
562	SRR8449898	TTTATCCCCGCTGGCGCGGGGAACAC	0	0	0	0	0	0	ND	0	1	-	ND
562	SRR8449898	TTTCTAAGCTGCCTGTACGGCAGTGAACG	0	0	0	0	0	0	ND	0	1	-	ND
562	SRR5446745	CCGATAACCCCCGCATGCGGGGGGAATAC	0	0	0	0	0	0	ND	0.9999	0.0001	+	ND
562	SRR5446745	CGGTTTATCCCCGCAGGCGCGGGGAACTC	0	0	0	0	0	0	ND	0.9999	0.0001	+	ND
562	SRR5446745	CGGTTTATCCCCGCTGACGCGGGGAACAC	0	0	0	0	0	0	ND	0.9999	0.0001	+	ND
562	SRR5446745	CGGTTTATCCCCGCTGACGTGGGGAACTC	0	0	0	0	0	0	ND	0.9999	0.0001	+	ND
562	SRR5446745	CGGTTTATCCCCGCTGGCGCAGGGAACAC	0	0	0	0	0	0	ND	0.9999	0.0001	+	ND
562	SRR5446745	CGGTTTATCCCCGCTGGCGCGGGGAAC	0	0	0	0	0	0	ND	0.9999	0.0001	+	ND
562	SRR5446745	CGGTTTATCCCCGCTGGCGCGGGGAACT	0	0	0	0	0	0	ND	0.9999	0.0001	+	ND
562	SRR5446745	CGGTTTATCCCCGCTGGCGCGGGGAACTC	0	0	0	0	0	0	ND	0.9999	0.0001	+	ND
562	SRR5446745	GAGTTCCCCGCGCGAGCGGGGATAAACCG	0	0	0	0	0	0	ND	0.9999	0.0001	+	ND
562	SRR5446745	GAGTTCCCCGCGTCAGCGGGGATAAACCG	0	0	0	0	0	0	ND	0.9999	0.0001	+	ND
562	SRR5446745	GCGGTTTATCCCCGCTGGCGCGGGGAACAC	0	0	0	0	0	0	ND	0.9999	0.0001	+	ND
562	SRR5446745	GCGGTTTATCCCCGCTGGCGCGGGGAACTC	0	0	0	0	0	0	ND	0.9999	0.0001	+	ND
562	SRR5446745	GGTGTTCCCCGCGCCAGCGGGGATAAACCG	0	0	0	0	0	0	ND	0.9999	0.0001	+	ND
562	SRR5446745	GGTTTATCCCCGCTGGCGCGGGGAACTC	0	0	0	0	0	0	ND	0.9999	0.0001	+	ND
562	SRR5446745	GTGTTCCCCGCGCCAGCGGGGATAAACC	0	0	0	0	0	0	ND	0.9999	0.0001	+	ND
562	SRR5446745	GTGTTCCCCGCGCCAGCGGGGATAAACCG	0	0	0	0	0	0	ND	0.9999	0.0001	+	ND
562	SRR5446745	GTGTTCCCCGCGCCAGCGGGGATAAACCGA	0	0	0	0	0	0	ND	0.9999	0.0001	+	ND
562	SRR5446745	GTTCACTGCCGTACAGGCAGCTTAGAAA	0	0	0	0	0	0	ND	0.9999	0.0001	+	ND
562	SRR5446745	TGTGTTCCCCGCGCCAGCGGGGATAAACCG	0	0	0	0	0	0	ND	0.9999	0.0001	+	ND
562	SRR5446745	TTTATCCCCGCTGGCGCGGGGAACAC	0	0	0	0	0	0	ND	0.9999	0.0001	+	ND
562	SRR5446745	TTTCTAAGCTGCCTGTACGGCAGTGAACG	0	0	0	0	0	0	ND	0.9999	0.0001	+	ND
