## Supplementary material for "TOP the Transcription Orientation Pipeline and its use to investigate the transcription of non-coding regions: assessment with CRISPR direct repeats and intergenic sequences": Table S2 (part 1 of 3)

### Sheet: Table S2
Tax ID	Archive's name	Repeat sequence	Number of CRISPR reads in archive	% reads CRISPR in archive	Number of reads in input direction	% reads in input direction	Number of reads in reverse input direction	% reads in reverse input direction	Repeat direction in archive	% Reads ++ in archive (rseqC)	% Reads +- in archive (rseqC)	Archive direction	Repeat direction
103690	SRR094983	GTTACTTACCATCACTTCCCCGCAAGGGGATGGAAAC	148	0	148	1	0	0	+	0.8033	0.1968	+	+
103690	SRR094983	GTTGCAACACCATATAATCCCTATTAGGGATTGAAAC	18	0	18	1	0	0	+	0.8033	0.1968	+	+
103690	SRR094983	GTTTCAATCCCTGATAGGGATTTTTGTTAGTTAAAAC	15	0	0	0	15	1	-	0.8033	0.1968	+	-
103690	SRR094983	GTTTCCATCCCCGTGAGGGGTAAAGGAATTAAAAC	1	0	0	0	1	1	-	0.8033	0.1968	+	-
103690	SRR094983	GTTTCCATCCCCGTGAGGGGTAAGAGATTAAAAAC	1	0	0	0	1	1	-	0.8033	0.1968	+	-
103690	SRR094983	GTTTCCATCCCCTTTCGGGGTGATGTGATCGGAAAG	131	0	0	0	131	1	-	0.8033	0.1968	+	-
103690	SRR094983	GTTTCTATTAACACAAATCCCTATCAGGGATTGAAAC	15	0	15	1	0	0	+	0.8033	0.1968	+	+
103690	SRR4301759	GTTACTTACCATCACTTCCCCGCAAGGGGATGGAAAC	0	0	0	0	0	0	ND	0.5003	0.4997	unstranded	ND
103690	SRR4301759	GTTGCAACACCATATAATCCCTATTAGGGATTGAAAC	0	0	0	0	0	0	ND	0.5003	0.4997	unstranded	ND
103690	SRR4301759	GTTTCAATCCCTGATAGGGATTTTTGTTAGTTAAAAC	0	0	0	0	0	0	ND	0.5003	0.4997	unstranded	ND
103690	SRR4301759	GTTTCCATCCCCGTGAGGGGTAAAGGAATTAAAAC	0	0	0	0	0	0	ND	0.5003	0.4997	unstranded	ND
103690	SRR4301759	GTTTCCATCCCCGTGAGGGGTAAGAGATTAAAAAC	0	0	0	0	0	0	ND	0.5003	0.4997	unstranded	ND
103690	SRR4301759	GTTTCCATCCCCTTTCGGGGTGATGTGATCGGAAAG	0	0	0	0	0	0	ND	0.5003	0.4997	unstranded	ND
103690	SRR4301759	GTTTCTATTAACACAAATCCCTATCAGGGATTGAAAC	0	0	0	0	0	0	ND	0.5003	0.4997	unstranded	ND
103690	SRR2923164_1	GTTACTTACCATCACTTCCCCGCAAGGGGATGGAAAC	0	0	0	0	0	0	ND	0.1255	0.8745	-	ND
103690	SRR2923164_1	GTTGCAACACCATATAATCCCTATTAGGGATTGAAAC	0	0	0	0	0	0	ND	0.1255	0.8745	-	ND
103690	SRR2923164_1	GTTTCAATCCCTGATAGGGATTTTTGTTAGTTAAAAC	0	0	0	0	0	0	ND	0.1255	0.8745	-	ND
103690	SRR2923164_1	GTTTCCATCCCCGTGAGGGGTAAAGGAATTAAAAC	0	0	0	0	0	0	ND	0.1255	0.8745	-	ND
103690	SRR2923164_1	GTTTCCATCCCCGTGAGGGGTAAGAGATTAAAAAC	0	0	0	0	0	0	ND	0.1255	0.8745	-	ND
103690	SRR2923164_1	GTTTCCATCCCCTTTCGGGGTGATGTGATCGGAAAG	0	0	0	0	0	0	ND	0.1255	0.8745	-	ND
103690	SRR2923164_1	GTTTCTATTAACACAAATCCCTATCAGGGATTGAAAC	0	0	0	0	0	0	ND	0.1255	0.8745	-	ND
103690	ERR2303004_1	GTTACTTACCATCACTTCCCCGCAAGGGGATGGAAAC	0	0	0	0	0	0	ND	0.0524	0.9477	-	ND
103690	ERR2303004_1	GTTGCAACACCATATAATCCCTATTAGGGATTGAAAC	0	0	0	0	0	0	ND	0.0524	0.9477	-	ND
103690	ERR2303004_1	GTTTCAATCCCTGATAGGGATTTTTGTTAGTTAAAAC	0	0	0	0	0	0	ND	0.0524	0.9477	-	ND
103690	ERR2303004_1	GTTTCCATCCCCGTGAGGGGTAAAGGAATTAAAAC	0	0	0	0	0	0	ND	0.0524	0.9477	-	ND
103690	ERR2303004_1	GTTTCCATCCCCGTGAGGGGTAAGAGATTAAAAAC	0	0	0	0	0	0	ND	0.0524	0.9477	-	ND
103690	ERR2303004_1	GTTTCCATCCCCTTTCGGGGTGATGTGATCGGAAAG	0	0	0	0	0	0	ND	0.0524	0.9477	-	ND
103690	ERR2303004_1	GTTTCTATTAACACAAATCCCTATCAGGGATTGAAAC	0	0	0	0	0	0	ND	0.0524	0.9477	-	ND
103690	SRR2923328_1	GTTACTTACCATCACTTCCCCGCAAGGGGATGGAAAC	0	0	0	0	0	0	ND	0.1358	0.8642	-	ND
103690	SRR2923328_1	GTTGCAACACCATATAATCCCTATTAGGGATTGAAAC	0	0	0	0	0	0	ND	0.1358	0.8642	-	ND
103690	SRR2923328_1	GTTTCAATCCCTGATAGGGATTTTTGTTAGTTAAAAC	0	0	0	0	0	0	ND	0.1358	0.8642	-	ND
103690	SRR2923328_1	GTTTCCATCCCCGTGAGGGGTAAAGGAATTAAAAC	0	0	0	0	0	0	ND	0.1358	0.8642	-	ND
103690	SRR2923328_1	GTTTCCATCCCCGTGAGGGGTAAGAGATTAAAAAC	0	0	0	0	0	0	ND	0.1358	0.8642	-	ND
103690	SRR2923328_1	GTTTCCATCCCCTTTCGGGGTGATGTGATCGGAAAG	0	0	0	0	0	0	ND	0.1358	0.8642	-	ND
103690	SRR2923328_1	GTTTCTATTAACACAAATCCCTATCAGGGATTGAAAC	0	0	0	0	0	0	ND	0.1358	0.8642	-	ND
103690	ERR2303005_1	GTTACTTACCATCACTTCCCCGCAAGGGGATGGAAAC	0	0	0	0	0	0	ND	0.0679	0.9321	-	ND
103690	ERR2303005_1	GTTGCAACACCATATAATCCCTATTAGGGATTGAAAC	0	0	0	0	0	0	ND	0.0679	0.9321	-	ND
103690	ERR2303005_1	GTTTCAATCCCTGATAGGGATTTTTGTTAGTTAAAAC	0	0	0	0	0	0	ND	0.0679	0.9321	-	ND
103690	ERR2303005_1	GTTTCCATCCCCGTGAGGGGTAAAGGAATTAAAAC	0	0	0	0	0	0	ND	0.0679	0.9321	-	ND
103690	ERR2303005_1	GTTTCCATCCCCGTGAGGGGTAAGAGATTAAAAAC	0	0	0	0	0	0	ND	0.0679	0.9321	-	ND
103690	ERR2303005_1	GTTTCCATCCCCTTTCGGGGTGATGTGATCGGAAAG	0	0	0	0	0	0	ND	0.0679	0.9321	-	ND
103690	ERR2303005_1	GTTTCTATTAACACAAATCCCTATCAGGGATTGAAAC	0	0	0	0	0	0	ND	0.0679	0.9321	-	ND
103690	SRR3923435	GTTACTTACCATCACTTCCCCGCAAGGGGATGGAAAC	0	0	0	0	0	0	ND	0.5461	0.4539	unstranded	ND
103690	SRR3923435	GTTGCAACACCATATAATCCCTATTAGGGATTGAAAC	0	0	0	0	0	0	ND	0.5461	0.4539	unstranded	ND
103690	SRR3923435	GTTTCAATCCCTGATAGGGATTTTTGTTAGTTAAAAC	0	0	0	0	0	0	ND	0.5461	0.4539	unstranded	ND
103690	SRR3923435	GTTTCCATCCCCGTGAGGGGTAAAGGAATTAAAAC	0	0	0	0	0	0	ND	0.5461	0.4539	unstranded	ND
103690	SRR3923435	GTTTCCATCCCCGTGAGGGGTAAGAGATTAAAAAC	0	0	0	0	0	0	ND	0.5461	0.4539	unstranded	ND
103690	SRR3923435	GTTTCCATCCCCTTTCGGGGTGATGTGATCGGAAAG	0	0	0	0	0	0	ND	0.5461	0.4539	unstranded	ND
103690	SRR3923435	GTTTCTATTAACACAAATCCCTATCAGGGATTGAAAC	0	0	0	0	0	0	ND	0.5461	0.4539	unstranded	ND
103690	ERR2303003_1	GTTACTTACCATCACTTCCCCGCAAGGGGATGGAAAC	0	0	0	0	0	0	ND	0.0623	0.9377	-	ND
103690	ERR2303003_1	GTTGCAACACCATATAATCCCTATTAGGGATTGAAAC	0	0	0	0	0	0	ND	0.0623	0.9377	-	ND
103690	ERR2303003_1	GTTTCAATCCCTGATAGGGATTTTTGTTAGTTAAAAC	0	0	0	0	0	0	ND	0.0623	0.9377	-	ND
103690	ERR2303003_1	GTTTCCATCCCCGTGAGGGGTAAAGGAATTAAAAC	0	0	0	0	0	0	ND	0.0623	0.9377	-	ND
103690	ERR2303003_1	GTTTCCATCCCCGTGAGGGGTAAGAGATTAAAAAC	0	0	0	0	0	0	ND	0.0623	0.9377	-	ND
103690	ERR2303003_1	GTTTCCATCCCCTTTCGGGGTGATGTGATCGGAAAG	0	0	0	0	0	0	ND	0.0623	0.9377	-	ND
103690	ERR2303003_1	GTTTCTATTAACACAAATCCCTATCAGGGATTGAAAC	0	0	0	0	0	0	ND	0.0623	0.9377	-	ND
103690	ERR2303006_1	GTTACTTACCATCACTTCCCCGCAAGGGGATGGAAAC	0	0	0	0	0	0	ND	0.0571	0.943	-	ND
103690	ERR2303006_1	GTTGCAACACCATATAATCCCTATTAGGGATTGAAAC	0	0	0	0	0	0	ND	0.0571	0.943	-	ND
103690	ERR2303006_1	GTTTCAATCCCTGATAGGGATTTTTGTTAGTTAAAAC	0	0	0	0	0	0	ND	0.0571	0.943	-	ND
103690	ERR2303006_1	GTTTCCATCCCCGTGAGGGGTAAAGGAATTAAAAC	0	0	0	0	0	0	ND	0.0571	0.943	-	ND
103690	ERR2303006_1	GTTTCCATCCCCGTGAGGGGTAAGAGATTAAAAAC	0	0	0	0	0	0	ND	0.0571	0.943	-	ND
103690	ERR2303006_1	GTTTCCATCCCCTTTCGGGGTGATGTGATCGGAAAG	0	0	0	0	0	0	ND	0.0571	0.943	-	ND
103690	ERR2303006_1	GTTTCTATTAACACAAATCCCTATCAGGGATTGAAAC	0	0	0	0	0	0	ND	0.0571	0.943	-	ND
103690	ERR2303002_1	GTTACTTACCATCACTTCCCCGCAAGGGGATGGAAAC	0	0	0	0	0	0	ND	0.0557	0.9444	-	ND
103690	ERR2303002_1	GTTGCAACACCATATAATCCCTATTAGGGATTGAAAC	0	0	0	0	0	0	ND	0.0557	0.9444	-	ND
103690	ERR2303002_1	GTTTCAATCCCTGATAGGGATTTTTGTTAGTTAAAAC	0	0	0	0	0	0	ND	0.0557	0.9444	-	ND
103690	ERR2303002_1	GTTTCCATCCCCGTGAGGGGTAAAGGAATTAAAAC	0	0	0	0	0	0	ND	0.0557	0.9444	-	ND
103690	ERR2303002_1	GTTTCCATCCCCGTGAGGGGTAAGAGATTAAAAAC	0	0	0	0	0	0	ND	0.0557	0.9444	-	ND
103690	ERR2303002_1	GTTTCCATCCCCTTTCGGGGTGATGTGATCGGAAAG	0	0	0	0	0	0	ND	0.0557	0.9444	-	ND
103690	ERR2303002_1	GTTTCTATTAACACAAATCCCTATCAGGGATTGAAAC	0	0	0	0	0	0	ND	0.0557	0.9444	-	ND
1061	SRR6107306	GCCCAGACACCTCTCCCGCCAGTAAGCGGATTGAGAC	4181	0.0001	237	0.0567	3944	0.9433	-	0.0349	0.9651	-	+
1061	SRR6107306	GTCGCTCCCCCCGCGGGGGCGTGGATCGAAAC	2555	0.0001	153	0.0599	2402	0.9401	-	0.0349	0.9651	-	+
1061	SRR6916991	GCCCAGACACCTCTCCCGCCAGTAAGCGGATTGAGAC	1810	0.0001	106	0.0586	1704	0.9414	-	0.0493	0.9507	-	+
1061	SRR6916991	GTCGCTCCCCCCGCGGGGGCGTGGATCGAAAC	2797	0.0002	152	0.0543	2645	0.9457	-	0.0493	0.9507	-	+
1061	SRR6917000	GCCCAGACACCTCTCCCGCCAGTAAGCGGATTGAGAC	2912	0.0002	56	0.0192	2856	0.9808	-	0.0599	0.9401	-	+
1061	SRR6917000	GTCGCTCCCCCCGCGGGGGCGTGGATCGAAAC	3832	0.0002	227	0.0592	3605	0.9408	-	0.0599	0.9401	-	+
1061	SRR4051181	GCCCAGACACCTCTCCCGCCAGTAAGCGGATTGAGAC	3295	0.0001	1572	0.4771	1723	0.5229	unstranded	0.5015	0.4986	unstranded	ND
1061	SRR4051181	GTCGCTCCCCCCGCGGGGGCGTGGATCGAAAC	3822	0.0001	1859	0.4864	1963	0.5136	unstranded	0.5015	0.4986	unstranded	ND
1061	SRR4051155	GCCCAGACACCTCTCCCGCCAGTAAGCGGATTGAGAC	1843	0.0001	1064	0.5773	779	0.4227	unstranded	0.5046	0.4954	unstranded	ND
1061	SRR4051155	GTCGCTCCCCCCGCGGGGGCGTGGATCGAAAC	1894	0.0001	861	0.4546	1033	0.5454	unstranded	0.5046	0.4954	unstranded	ND
1061	SRR3740050	GCCCAGACACCTCTCCCGCCAGTAAGCGGATTGAGAC	294	0	237	0.8061	57	0.1939	+	0.9444	0.0556	+	+
1061	SRR3740050	GTCGCTCCCCCCGCGGGGGCGTGGATCGAAAC	129	0	112	0.8682	17	0.1318	+	0.9444	0.0556	+	+
1061	SRR4051166	GCCCAGACACCTCTCCCGCCAGTAAGCGGATTGAGAC	2005	0.0001	1060	0.5287	945	0.4713	unstranded	0.5035	0.4966	unstranded	ND
1061	SRR4051166	GTCGCTCCCCCCGCGGGGGCGTGGATCGAAAC	2178	0.0001	966	0.4435	1212	0.5565	unstranded	0.5035	0.4966	unstranded	ND
1061	SRR3740055	GCCCAGACACCTCTCCCGCCAGTAAGCGGATTGAGAC	498	0.0001	424	0.8514	74	0.1486	+	0.9343	0.0657	+	+
1061	SRR3740055	GTCGCTCCCCCCGCGGGGGCGTGGATCGAAAC	181	0	151	0.8343	30	0.1658	+	0.9343	0.0657	+	+
1061	SRR4051180	GCCCAGACACCTCTCCCGCCAGTAAGCGGATTGAGAC	3755	0.0001	1768	0.4708	1987	0.5292	unstranded	0.5035	0.4965	unstranded	ND
1061	SRR4051180	GTCGCTCCCCCCGCGGGGGCGTGGATCGAAAC	3428	0.0001	1593	0.4647	1835	0.5353	unstranded	0.5035	0.4965	unstranded	ND
1061	SRR3740056	GCCCAGACACCTCTCCCGCCAGTAAGCGGATTGAGAC	381	0.0001	313	0.8215	68	0.1785	+	0.9246	0.0754	+	+
1061	SRR3740056	GTCGCTCCCCCCGCGGGGGCGTGGATCGAAAC	164	0	135	0.8232	29	0.1768	+	0.9246	0.0754	+	+
1061	SRR6917001	GCCCAGACACCTCTCCCGCCAGTAAGCGGATTGAGAC	1934	0.0001	114	0.059	1820	0.9411	-	0.0529	0.9471	-	+
1061	SRR6917001	GTCGCTCCCCCCGCGGGGGCGTGGATCGAAAC	3354	0.0002	260	0.0775	3094	0.9225	-	0.0529	0.9471	-	+
1061	SRR6916990	GCCCAGACACCTCTCCCGCCAGTAAGCGGATTGAGAC	2484	0.0001	30	0.0121	2454	0.9879	-	0.0557	0.9443	-	+
1061	SRR6916990	GTCGCTCCCCCCGCGGGGGCGTGGATCGAAAC	3481	0.0002	209	0.06	3272	0.94	-	0.0557	0.9443	-	+
1061	SRR3740053	GCCCAGACACCTCTCCCGCCAGTAAGCGGATTGAGAC	367	0	351	0.9564	16	0.0436	+	0.9378	0.0622	+	+
1061	SRR3740053	GTCGCTCCCCCCGCGGGGGCGTGGATCGAAAC	330	0	285	0.8636	45	0.1364	+	0.9378	0.0622	+	+
1061	SRR3740054	GCCCAGACACCTCTCCCGCCAGTAAGCGGATTGAGAC	376	0	310	0.8245	66	0.1755	+	0.9257	0.0743	+	+
1061	SRR3740054	GTCGCTCCCCCCGCGGGGGCGTGGATCGAAAC	169	0	148	0.8757	21	0.1243	+	0.9257	0.0743	+	+
1061	SRR4051154	GCCCAGACACCTCTCCCGCCAGTAAGCGGATTGAGAC	2395	0.0002	1318	0.5503	1077	0.4497	unstranded	0.5023	0.4977	unstranded	ND
1061	SRR4051154	GTCGCTCCCCCCGCGGGGGCGTGGATCGAAAC	2413	0.0002	1066	0.4418	1347	0.5582	unstranded	0.5023	0.4977	unstranded	ND
1061	SRR6107307	GCCCAGACACCTCTCCCGCCAGTAAGCGGATTGAGAC	6740	0.0001	337	0.05	6403	0.95	-	0.0386	0.9614	-	+
1061	SRR6107307	GTCGCTCCCCCCGCGGGGGCGTGGATCGAAAC	5664	0.0001	218	0.0385	5446	0.9615	-	0.0386	0.9614	-	+
1061	SRR6917010	GCCCAGACACCTCTCCCGCCAGTAAGCGGATTGAGAC	318	0.0001	42	0.1321	276	0.8679	-	0.1036	0.8964	-	+
1061	SRR6917010	GTCGCTCCCCCCGCGGGGGCGTGGATCGAAAC	1154	0.0002	186	0.1612	968	0.8388	-	0.1036	0.8964	-	+
1061	SRR3609430	GCCCAGACACCTCTCCCGCCAGTAAGCGGATTGAGAC	0	0	0	0	0	0	ND	0.9894	0.0106	+	ND
1061	SRR3609430	GTCGCTCCCCCCGCGGGGGCGTGGATCGAAAC	0	0	0	0	0	0	ND	0.9894	0.0106	+	ND
1063	SRR5769004	CGGCTCATCCCCGCGGGTGCGGGGAACAG	0	0	0	0	0	0	ND	0.4869	0.5131	unstranded	ND
1063	SRR5769004	CTGTTCCCCGCACACGCGGGGATGAACCG	0	0	0	0	0	0	ND	0.4869	0.5131	unstranded	ND
1063	SRR5769004	GTCGCCCCCACCCGGGGGCGCGGATCGAAAC	0	0	0	0	0	0	ND	0.4869	0.5131	unstranded	ND
1063	SRR5769004	GTCGCCCCTCACGCGGGGGCGTGGATCGAAAC	0	0	0	0	0	0	ND	0.4869	0.5131	unstranded	ND
1063	SRR7751364_1	CGGCTCATCCCCGCGGGTGCGGGGAACAG	0	0	0	0	0	0	ND	0.2244	0.7756	-	ND
1063	SRR7751364_1	CTGTTCCCCGCACACGCGGGGATGAACCG	0	0	0	0	0	0	ND	0.2244	0.7756	-	ND
1063	SRR7751364_1	GTCGCCCCCACCCGGGGGCGCGGATCGAAAC	0	0	0	0	0	0	ND	0.2244	0.7756	-	ND
1063	SRR7751364_1	GTCGCCCCTCACGCGGGGGCGTGGATCGAAAC	0	0	0	0	0	0	ND	0.2244	0.7756	-	ND
1063	SRR6077850	CGGCTCATCCCCGCGGGTGCGGGGAACAG	0	0	0	0	0	0	ND	0.8296	0.1704	+	ND
1063	SRR6077850	CTGTTCCCCGCACACGCGGGGATGAACCG	0	0	0	0	0	0	ND	0.8296	0.1704	+	ND
1063	SRR6077850	GTCGCCCCCACCCGGGGGCGCGGATCGAAAC	0	0	0	0	0	0	ND	0.8296	0.1704	+	ND
1063	SRR6077850	GTCGCCCCTCACGCGGGGGCGTGGATCGAAAC	0	0	0	0	0	0	ND	0.8296	0.1704	+	ND
1063	SRR5769001	CGGCTCATCCCCGCGGGTGCGGGGAACAG	0	0	0	0	0	0	ND	0.5096	0.4904	unstranded	ND
1063	SRR5769001	CTGTTCCCCGCACACGCGGGGATGAACCG	0	0	0	0	0	0	ND	0.5096	0.4904	unstranded	ND
1063	SRR5769001	GTCGCCCCCACCCGGGGGCGCGGATCGAAAC	0	0	0	0	0	0	ND	0.5096	0.4904	unstranded	ND
1063	SRR5769001	GTCGCCCCTCACGCGGGGGCGTGGATCGAAAC	0	0	0	0	0	0	ND	0.5096	0.4904	unstranded	ND
1063	SRR5769002	CGGCTCATCCCCGCGGGTGCGGGGAACAG	0	0	0	0	0	0	ND	0.4969	0.5031	unstranded	ND
1063	SRR5769002	CTGTTCCCCGCACACGCGGGGATGAACCG	0	0	0	0	0	0	ND	0.4969	0.5031	unstranded	ND
1063	SRR5769002	GTCGCCCCCACCCGGGGGCGCGGATCGAAAC	0	0	0	0	0	0	ND	0.4969	0.5031	unstranded	ND
1063	SRR5769002	GTCGCCCCTCACGCGGGGGCGTGGATCGAAAC	0	0	0	0	0	0	ND	0.4969	0.5031	unstranded	ND
1063	SRR6077853	CGGCTCATCCCCGCGGGTGCGGGGAACAG	0	0	0	0	0	0	ND	0.769	0.2311	+	ND
1063	SRR6077853	CTGTTCCCCGCACACGCGGGGATGAACCG	0	0	0	0	0	0	ND	0.769	0.2311	+	ND
1063	SRR6077853	GTCGCCCCCACCCGGGGGCGCGGATCGAAAC	0	0	0	0	0	0	ND	0.769	0.2311	+	ND
1063	SRR6077853	GTCGCCCCTCACGCGGGGGCGTGGATCGAAAC	0	0	0	0	0	0	ND	0.769	0.2311	+	ND
1063	SRR7751362_1	CGGCTCATCCCCGCGGGTGCGGGGAACAG	0	0	0	0	0	0	ND	0.3505	0.6495	unstranded	ND
1063	SRR7751362_1	CTGTTCCCCGCACACGCGGGGATGAACCG	0	0	0	0	0	0	ND	0.3505	0.6495	unstranded	ND
1063	SRR7751362_1	GTCGCCCCCACCCGGGGGCGCGGATCGAAAC	0	0	0	0	0	0	ND	0.3505	0.6495	unstranded	ND
1063	SRR7751362_1	GTCGCCCCTCACGCGGGGGCGTGGATCGAAAC	0	0	0	0	0	0	ND	0.3505	0.6495	unstranded	ND
1063	SRR6077852	CGGCTCATCCCCGCGGGTGCGGGGAACAG	0	0	0	0	0	0	ND	0.7822	0.2178	+	ND
1063	SRR6077852	CTGTTCCCCGCACACGCGGGGATGAACCG	0	0	0	0	0	0	ND	0.7822	0.2178	+	ND
1063	SRR6077852	GTCGCCCCCACCCGGGGGCGCGGATCGAAAC	0	0	0	0	0	0	ND	0.7822	0.2178	+	ND
1063	SRR6077852	GTCGCCCCTCACGCGGGGGCGTGGATCGAAAC	0	0	0	0	0	0	ND	0.7822	0.2178	+	ND
1063	SRR7751360_1	CGGCTCATCCCCGCGGGTGCGGGGAACAG	0	0	0	0	0	0	ND	0.2171	0.7829	-	ND
1063	SRR7751360_1	CTGTTCCCCGCACACGCGGGGATGAACCG	0	0	0	0	0	0	ND	0.2171	0.7829	-	ND
1063	SRR7751360_1	GTCGCCCCCACCCGGGGGCGCGGATCGAAAC	0	0	0	0	0	0	ND	0.2171	0.7829	-	ND
1063	SRR7751360_1	GTCGCCCCTCACGCGGGGGCGTGGATCGAAAC	0	0	0	0	0	0	ND	0.2171	0.7829	-	ND
1063	SRR7751363_1	CGGCTCATCCCCGCGGGTGCGGGGAACAG	0	0	0	0	0	0	ND	0.3661	0.6339	unstranded	ND
1063	SRR7751363_1	CTGTTCCCCGCACACGCGGGGATGAACCG	0	0	0	0	0	0	ND	0.3661	0.6339	unstranded	ND
1063	SRR7751363_1	GTCGCCCCCACCCGGGGGCGCGGATCGAAAC	0	0	0	0	0	0	ND	0.3661	0.6339	unstranded	ND
1063	SRR7751363_1	GTCGCCCCTCACGCGGGGGCGTGGATCGAAAC	0	0	0	0	0	0	ND	0.3661	0.6339	unstranded	ND
1063	SRR6077851	CGGCTCATCCCCGCGGGTGCGGGGAACAG	0	0	0	0	0	0	ND	0.7997	0.2003	+	ND
1063	SRR6077851	CTGTTCCCCGCACACGCGGGGATGAACCG	0	0	0	0	0	0	ND	0.7997	0.2003	+	ND
1063	SRR6077851	GTCGCCCCCACCCGGGGGCGCGGATCGAAAC	0	0	0	0	0	0	ND	0.7997	0.2003	+	ND
1063	SRR6077851	GTCGCCCCTCACGCGGGGGCGTGGATCGAAAC	0	0	0	0	0	0	ND	0.7997	0.2003	+	ND
1063	SRR6077854	CGGCTCATCCCCGCGGGTGCGGGGAACAG	0	0	0	0	0	0	ND	0.8996	0.1004	+	ND
1063	SRR6077854	CTGTTCCCCGCACACGCGGGGATGAACCG	0	0	0	0	0	0	ND	0.8996	0.1004	+	ND
1063	SRR6077854	GTCGCCCCCACCCGGGGGCGCGGATCGAAAC	0	0	0	0	0	0	ND	0.8996	0.1004	+	ND
1063	SRR6077854	GTCGCCCCTCACGCGGGGGCGTGGATCGAAAC	0	0	0	0	0	0	ND	0.8996	0.1004	+	ND
1063	SRR7751361_1	CGGCTCATCCCCGCGGGTGCGGGGAACAG	0	0	0	0	0	0	ND	0.2304	0.7696	-	ND
1063	SRR7751361_1	CTGTTCCCCGCACACGCGGGGATGAACCG	0	0	0	0	0	0	ND	0.2304	0.7696	-	ND
1063	SRR7751361_1	GTCGCCCCCACCCGGGGGCGCGGATCGAAAC	0	0	0	0	0	0	ND	0.2304	0.7696	-	ND
1063	SRR7751361_1	GTCGCCCCTCACGCGGGGGCGTGGATCGAAAC	0	0	0	0	0	0	ND	0.2304	0.7696	-	ND
1063	SRR5769000	CGGCTCATCCCCGCGGGTGCGGGGAACAG	0	0	0	0	0	0	ND	0.4893	0.5107	unstranded	ND
1063	SRR5769000	CTGTTCCCCGCACACGCGGGGATGAACCG	0	0	0	0	0	0	ND	0.4893	0.5107	unstranded	ND
1063	SRR5769000	GTCGCCCCCACCCGGGGGCGCGGATCGAAAC	0	0	0	0	0	0	ND	0.4893	0.5107	unstranded	ND
1063	SRR5769000	GTCGCCCCTCACGCGGGGGCGTGGATCGAAAC	0	0	0	0	0	0	ND	0.4893	0.5107	unstranded	ND
106370	SRR308710	GCAGCGCCGGGCGTCCGCGCCCGGCGAGGTTCCCAAC	15	0	6	0.4	9	0.6	unstranded	0.5036	0.4965	unstranded	ND
106370	SRR308710	GTCGTCCCCGCACGCGCGGGGATCTTCC	1163	0	526	0.4523	637	0.5477	unstranded	0.5036	0.4965	unstranded	ND
106370	SRR308710	GTTGTGATCCTCGCCGAGGGCGATCCCTCGGCGCTGC	116	0	63	0.5431	53	0.4569	unstranded	0.5036	0.4965	unstranded	ND
106370	SRR308711	GCAGCGCCGGGCGTCCGCGCCCGGCGAGGTTCCCAAC	92	0	33	0.3587	59	0.6413	unstranded	0.4965	0.5035	unstranded	ND
106370	SRR308711	GTCGTCCCCGCACGCGCGGGGATCTTCC	1212	0.0001	443	0.3655	769	0.6345	unstranded	0.4965	0.5035	unstranded	ND
106370	SRR308711	GTTGTGATCCTCGCCGAGGGCGATCCCTCGGCGCTGC	271	0	188	0.6937	83	0.3063	+	0.4965	0.5035	unstranded	ND
1076	SRR2051139_1	AGCCTACCACGGGGAAATCGGTAGGGAAGCCACGGC	0	0	0	0	0	0	ND	0.502	0.498	unstranded	ND
1076	SRR2051139_1	GTCGCTCCCCGCGCGGGAGCGTGGATCGAAAC	61	0	41	0.6721	20	0.3279	+	0.502	0.498	unstranded	ND
1076	SRR2051139_1	TTCTTCTCGGGCACCCCGCTGCT	829	0.0001	195	0.2352	634	0.7648	-	0.502	0.498	unstranded	ND
1076	SRR2051138_1	AGCCTACCACGGGGAAATCGGTAGGGAAGCCACGGC	0	0	0	0	0	0	ND	0.4987	0.5013	unstranded	ND
1076	SRR2051138_1	GTCGCTCCCCGCGCGGGAGCGTGGATCGAAAC	84	0	60	0.7143	24	0.2857	+	0.4987	0.5013	unstranded	ND
1076	SRR2051138_1	TTCTTCTCGGGCACCCCGCTGCT	742	0.0001	239	0.3221	503	0.6779	-	0.4987	0.5013	unstranded	ND
1076	SRR1519200	AGCCTACCACGGGGAAATCGGTAGGGAAGCCACGGC	0	0	0	0	0	0	ND	0.5347	0.4653	unstranded	ND
1076	SRR1519200	GTCGCTCCCCGCGCGGGAGCGTGGATCGAAAC	0	0	0	0	0	0	ND	0.5347	0.4653	unstranded	ND
1076	SRR1519200	TTCTTCTCGGGCACCCCGCTGCT	0	0	0	0	0	0	ND	0.5347	0.4653	unstranded	ND
1076	SRR106822	AGCCTACCACGGGGAAATCGGTAGGGAAGCCACGGC	0	0	0	0	0	0	ND	0.2194	0.7806	-	ND
1076	SRR106822	GTCGCTCCCCGCGCGGGAGCGTGGATCGAAAC	0	0	0	0	0	0	ND	0.2194	0.7806	-	ND
1076	SRR106822	TTCTTCTCGGGCACCCCGCTGCT	0	0	0	0	0	0	ND	0.2194	0.7806	-	ND
1076	SRR106820	AGCCTACCACGGGGAAATCGGTAGGGAAGCCACGGC	0	0	0	0	0	0	ND	0.2055	0.7945	-	ND
1076	SRR106820	GTCGCTCCCCGCGCGGGAGCGTGGATCGAAAC	0	0	0	0	0	0	ND	0.2055	0.7945	-	ND
1076	SRR106820	TTCTTCTCGGGCACCCCGCTGCT	0	0	0	0	0	0	ND	0.2055	0.7945	-	ND
1076	SRR6967730	AGCCTACCACGGGGAAATCGGTAGGGAAGCCACGGC	0	0	0	0	0	0	ND	0.0822	0.9178	-	ND
1076	SRR6967730	GTCGCTCCCCGCGCGGGAGCGTGGATCGAAAC	0	0	0	0	0	0	ND	0.0822	0.9178	-	ND
1076	SRR6967730	TTCTTCTCGGGCACCCCGCTGCT	0	0	0	0	0	0	ND	0.0822	0.9178	-	ND
1076	SRR1519210	AGCCTACCACGGGGAAATCGGTAGGGAAGCCACGGC	0	0	0	0	0	0	ND	0.5456	0.4544	unstranded	ND
1076	SRR1519210	GTCGCTCCCCGCGCGGGAGCGTGGATCGAAAC	0	0	0	0	0	0	ND	0.5456	0.4544	unstranded	ND
1076	SRR1519210	TTCTTCTCGGGCACCCCGCTGCT	0	0	0	0	0	0	ND	0.5456	0.4544	unstranded	ND
1076	SRR106824	AGCCTACCACGGGGAAATCGGTAGGGAAGCCACGGC	0	0	0	0	0	0	ND	0.1934	0.8066	-	ND
1076	SRR106824	GTCGCTCCCCGCGCGGGAGCGTGGATCGAAAC	0	0	0	0	0	0	ND	0.1934	0.8066	-	ND
1076	SRR106824	TTCTTCTCGGGCACCCCGCTGCT	0	0	0	0	0	0	ND	0.1934	0.8066	-	ND
1076	SRR1519220	AGCCTACCACGGGGAAATCGGTAGGGAAGCCACGGC	0	0	0	0	0	0	ND	0.5186	0.4814	unstranded	ND
1076	SRR1519220	GTCGCTCCCCGCGCGGGAGCGTGGATCGAAAC	0	0	0	0	0	0	ND	0.5186	0.4814	unstranded	ND
1076	SRR1519220	TTCTTCTCGGGCACCCCGCTGCT	0	0	0	0	0	0	ND	0.5186	0.4814	unstranded	ND
1076	SRR6967741	AGCCTACCACGGGGAAATCGGTAGGGAAGCCACGGC	0	0	0	0	0	0	ND	0.1059	0.8941	-	ND
1076	SRR6967741	GTCGCTCCCCGCGCGGGAGCGTGGATCGAAAC	0	0	0	0	0	0	ND	0.1059	0.8941	-	ND
1076	SRR6967741	TTCTTCTCGGGCACCCCGCTGCT	0	0	0	0	0	0	ND	0.1059	0.8941	-	ND
1076	SRR1519190	AGCCTACCACGGGGAAATCGGTAGGGAAGCCACGGC	0	0	0	0	0	0	ND	0.5042	0.4958	unstranded	ND
1076	SRR1519190	GTCGCTCCCCGCGCGGGAGCGTGGATCGAAAC	0	0	0	0	0	0	ND	0.5042	0.4958	unstranded	ND
1076	SRR1519190	TTCTTCTCGGGCACCCCGCTGCT	0	0	0	0	0	0	ND	0.5042	0.4958	unstranded	ND
1076	SRR106823	AGCCTACCACGGGGAAATCGGTAGGGAAGCCACGGC	0	0	0	0	0	0	ND	0.181	0.819	-	ND
1076	SRR106823	GTCGCTCCCCGCGCGGGAGCGTGGATCGAAAC	0	0	0	0	0	0	ND	0.181	0.819	-	ND
1076	SRR106823	TTCTTCTCGGGCACCCCGCTGCT	0	0	0	0	0	0	ND	0.181	0.819	-	ND
1076	SRR1519230	AGCCTACCACGGGGAAATCGGTAGGGAAGCCACGGC	0	0	0	0	0	0	ND	0.3547	0.6453	unstranded	ND
1076	SRR1519230	GTCGCTCCCCGCGCGGGAGCGTGGATCGAAAC	0	0	0	0	0	0	ND	0.3547	0.6453	unstranded	ND
1076	SRR1519230	TTCTTCTCGGGCACCCCGCTGCT	0	0	0	0	0	0	ND	0.3547	0.6453	unstranded	ND
1076	SRR106821	AGCCTACCACGGGGAAATCGGTAGGGAAGCCACGGC	0	0	0	0	0	0	ND	0.1727	0.8273	-	ND
1076	SRR106821	GTCGCTCCCCGCGCGGGAGCGTGGATCGAAAC	0	0	0	0	0	0	ND	0.1727	0.8273	-	ND
1076	SRR106821	TTCTTCTCGGGCACCCCGCTGCT	0	0	0	0	0	0	ND	0.1727	0.8273	-	ND
1076	SRR6967740	AGCCTACCACGGGGAAATCGGTAGGGAAGCCACGGC	0	0	0	0	0	0	ND	0.1032	0.8968	-	ND
1076	SRR6967740	GTCGCTCCCCGCGCGGGAGCGTGGATCGAAAC	0	0	0	0	0	0	ND	0.1032	0.8968	-	ND
1076	SRR6967740	TTCTTCTCGGGCACCCCGCTGCT	0	0	0	0	0	0	ND	0.1032	0.8968	-	ND
109790	SRR5997386	GTTTTTCAACTTACTGATTTAACAACCTTCTAAAAC	1328	0.0001	0	0	1328	1	-	0.5466	0.4534	unstranded	ND
1117645	SRR1737210_1	GTTGTGAATTGCTTTCAATTTTGGATATCTTTGTGATATAACACAAC	0	0	0	0	0	0	ND	0.5011	0.499	unstranded	ND
1117645	SRR1737214_1	GTTGTGAATTGCTTTCAATTTTGGATATCTTTGTGATATAACACAAC	0	0	0	0	0	0	ND	0.5058	0.4942	unstranded	ND
1117645	SRR1737213_1	GTTGTGAATTGCTTTCAATTTTGGATATCTTTGTGATATAACACAAC	0	0	0	0	0	0	ND	0.4915	0.5085	unstranded	ND
1117645	SRR1737212_1	GTTGTGAATTGCTTTCAATTTTGGATATCTTTGTGATATAACACAAC	0	0	0	0	0	0	ND	0.509	0.4911	unstranded	ND
1117645	SRR1737211_1	GTTGTGAATTGCTTTCAATTTTGGATATCTTTGTGATATAACACAAC	0	0	0	0	0	0	ND	0.4985	0.5015	unstranded	ND
1126	SRR1927250	CTTGCTTCCAATTCGTGAAGCGTATGAATGGAAAC	3831	0.0001	2089	0.5453	1742	0.4547	unstranded	0.5033	0.4967	unstranded	ND
1126	SRR1927250	GTTTCAATCCCTAATAAGGCTTAAGCTTAATTGCTTC	2290	0.0001	1153	0.5035	1137	0.4965	unstranded	0.5033	0.4967	unstranded	ND
1126	SRR1927250	GTTTCAATCCCTAATAGGGTTTAAGATTAATTGGAAC	7841	0.0002	3696	0.4714	4145	0.5286	unstranded	0.5033	0.4967	unstranded	ND
1126	SRR1927250	GTTTCCAACTAATCCTATTTGACCTAATAGGTAAGG	4313	0.0001	2262	0.5245	2051	0.4755	unstranded	0.5033	0.4967	unstranded	ND
1126	SRR1927250	GTTTCCATTAATTAAACTTGCTAAGAAGTTAAAAG	0	0	0	0	0	0	ND	0.5033	0.4967	unstranded	ND
1126	SRR1927250	GTTTCCATTCAATTAATTTCTCTAGCGAGTAGAGAG	17108	0.0004	8582	0.5016	8526	0.4984	unstranded	0.5033	0.4967	unstranded	ND
1126	SRR1926320	CTTGCTTCCAATTCGTGAAGCGTATGAATGGAAAC	2990	0.0001	1603	0.5361	1387	0.4639	unstranded	0.5021	0.4979	unstranded	ND
1126	SRR1926320	GTTTCAATCCCTAATAAGGCTTAAGCTTAATTGCTTC	1918	0.0001	963	0.5021	955	0.4979	unstranded	0.5021	0.4979	unstranded	ND
1126	SRR1926320	GTTTCAATCCCTAATAGGGTTTAAGATTAATTGGAAC	7190	0.0002	3451	0.48	3739	0.52	unstranded	0.5021	0.4979	unstranded	ND
1126	SRR1926320	GTTTCCAACTAATCCTATTTGACCTAATAGGTAAGG	12555	0.0003	6413	0.5108	6142	0.4892	unstranded	0.5021	0.4979	unstranded	ND
1126	SRR1926320	GTTTCCATTAATTAAACTTGCTAAGAAGTTAAAAG	0	0	0	0	0	0	ND	0.5021	0.4979	unstranded	ND
1126	SRR1926320	GTTTCCATTCAATTAATTTCTCTAGCGAGTAGAGAG	36406	0.001	17915	0.4921	18491	0.5079	unstranded	0.5021	0.4979	unstranded	ND
1126	SRR1171050_1	CTTGCTTCCAATTCGTGAAGCGTATGAATGGAAAC	0	0	0	0	0	0	ND	0.4876	0.5124	unstranded	ND
1126	SRR1171050_1	GTTTCAATCCCTAATAAGGCTTAAGCTTAATTGCTTC	0	0	0	0	0	0	ND	0.4876	0.5124	unstranded	ND
1126	SRR1171050_1	GTTTCAATCCCTAATAGGGTTTAAGATTAATTGGAAC	0	0	0	0	0	0	ND	0.4876	0.5124	unstranded	ND
1126	SRR1171050_1	GTTTCCAACTAATCCTATTTGACCTAATAGGTAAGG	0	0	0	0	0	0	ND	0.4876	0.5124	unstranded	ND
1126	SRR1171050_1	GTTTCCATTAATTAAACTTGCTAAGAAGTTAAAAG	0	0	0	0	0	0	ND	0.4876	0.5124	unstranded	ND
1126	SRR1171050_1	GTTTCCATTCAATTAATTTCTCTAGCGAGTAGAGAG	0	0	0	0	0	0	ND	0.4876	0.5124	unstranded	ND
1147	SRR1019240	GTGTCCAAACCATTGATGCCGTAAGGCGTTGAGCAC	159	0	125	0.7862	34	0.2138	+	0.7227	0.2773	+	+
1147	SRR1019240	GTTTCCAACTAATCCGATTTAATCCAATCGGTAGGG	102	0	0	0	102	1	-	0.7227	0.2773	+	-
1147	SRR1019240	GTTTCCAATCAATTAATTTCTCCTACGAGTGGAGAC	61	0	0	0	61	1	-	0.7227	0.2773	+	-
1147	SRR1019241	GTGTCCAAACCATTGATGCCGTAAGGCGTTGAGCAC	1155	0.0001	1152	0.9974	3	0.0026	+	0.7209	0.2791	+	+
1147	SRR1019241	GTTTCCAACTAATCCGATTTAATCCAATCGGTAGGG	74	0	0	0	74	1	-	0.7209	0.2791	+	-
1147	SRR1019241	GTTTCCAATCAATTAATTTCTCCTACGAGTGGAGAC	219	0	0	0	219	1	-	0.7209	0.2791	+	-
1147	SRR1019215	GTGTCCAAACCATTGATGCCGTAAGGCGTTGAGCAC	657	0	607	0.9239	50	0.0761	+	0.6998	0.3002	+	+
1147	SRR1019215	GTTTCCAACTAATCCGATTTAATCCAATCGGTAGGG	120	0	2	0.0167	118	0.9833	-	0.6998	0.3002	+	-
1147	SRR1019215	GTTTCCAATCAATTAATTTCTCCTACGAGTGGAGAC	179	0	0	0	179	1	-	0.6998	0.3002	+	-
1147	SRR1019242	GTGTCCAAACCATTGATGCCGTAAGGCGTTGAGCAC	1112	0	964	0.8669	148	0.1331	+	0.7161	0.2839	+	+
1147	SRR1019242	GTTTCCAACTAATCCGATTTAATCCAATCGGTAGGG	216	0	3	0.0139	213	0.9861	-	0.7161	0.2839	+	-
1147	SRR1019242	GTTTCCAATCAATTAATTTCTCCTACGAGTGGAGAC	563	0	0	0	563	1	-	0.7161	0.2839	+	-
1147	SRR1019216	GTGTCCAAACCATTGATGCCGTAAGGCGTTGAGCAC	19	0	18	0.9474	1	0.0526	+	0.6955	0.3045	+	+
1147	SRR1019216	GTTTCCAACTAATCCGATTTAATCCAATCGGTAGGG	156	0	0	0	156	1	-	0.6955	0.3045	+	-
1147	SRR1019216	GTTTCCAATCAATTAATTTCTCCTACGAGTGGAGAC	52	0	0	0	52	1	-	0.6955	0.3045	+	-
1148	SRR1019272	CTTTCCTTCTACTAATCCCGGCGATCGGGACTGAAAC	1602	0	1513	0.9444	89	0.0556	+	0.8807	0.1193	+	+
1148	SRR1019272	GTTCAACACCCTCTTTTCCCCGTCAGGGGACTGAAAC	964	0	963	0.999	1	0.001	+	0.8807	0.1193	+	+
1148	SRR1019272	GTTTCCAATCAATTAATTTCTCCTACGAGTGGAGAC	22745	0.0006	413	0.0182	22332	0.9818	-	0.8807	0.1193	+	-
1148	SRR5176534	CTTTCCTTCTACTAATCCCGGCGATCGGGACTGAAAC	66	0	9	0.1364	57	0.8636	-	0.0553	0.9447	-	+
1148	SRR5176534	GTTCAACACCCTCTTTTCCCCGTCAGGGGACTGAAAC	41	0	0	0	41	1	-	0.0553	0.9447	-	+
1148	SRR5176534	GTTTCCAATCAATTAATTTCTCCTACGAGTGGAGAC	0	0	0	0	0	0	ND	0.0553	0.9447	-	ND
1148	SRR5176533	CTTTCCTTCTACTAATCCCGGCGATCGGGACTGAAAC	49	0	4	0.0816	45	0.9184	-	0.0615	0.9385	-	+
1148	SRR5176533	GTTCAACACCCTCTTTTCCCCGTCAGGGGACTGAAAC	67	0	0	0	67	1	-	0.0615	0.9385	-	+
1148	SRR5176533	GTTTCCAATCAATTAATTTCTCCTACGAGTGGAGAC	118	0	118	1	0	0	+	0.0615	0.9385	-	-
1148	SRR7239259	CTTTCCTTCTACTAATCCCGGCGATCGGGACTGAAAC	421	0	421	1	0	0	+	0.7876	0.2124	+	+
1148	SRR7239259	GTTCAACACCCTCTTTTCCCCGTCAGGGGACTGAAAC	1841	0.0001	1836	0.9973	5	0.0027	+	0.7876	0.2124	+	+
1148	SRR7239259	GTTTCCAATCAATTAATTTCTCCTACGAGTGGAGAC	2357	0.0002	0	0	2357	1	-	0.7876	0.2124	+	-
1148	SRR1019223	CTTTCCTTCTACTAATCCCGGCGATCGGGACTGAAAC	869	0.0001	816	0.939	53	0.061	+	0.8416	0.1584	+	+
1148	SRR1019223	GTTCAACACCCTCTTTTCCCCGTCAGGGGACTGAAAC	188	0	186	0.9894	2	0.0106	+	0.8416	0.1584	+	+
1148	SRR1019223	GTTTCCAATCAATTAATTTCTCCTACGAGTGGAGAC	8185	0.0006	84	0.0103	8101	0.9897	-	0.8416	0.1584	+	-
1148	SRR974681_1	CTTTCCTTCTACTAATCCCGGCGATCGGGACTGAAAC	10460	0.0009	103	0.0099	10357	0.9902	-	0.232	0.768	-	+
1148	SRR974681_1	GTTCAACACCCTCTTTTCCCCGTCAGGGGACTGAAAC	1556	0.0001	0	0	1556	1	-	0.232	0.768	-	+
1148	SRR974681_1	GTTTCCAATCAATTAATTTCTCCTACGAGTGGAGAC	33288	0.0028	32890	0.988	398	0.012	+	0.232	0.768	-	-
1148	SRR7239260	CTTTCCTTCTACTAATCCCGGCGATCGGGACTGAAAC	750	0.0001	750	1	0	0	+	0.7779	0.2221	+	+
1148	SRR7239260	GTTCAACACCCTCTTTTCCCCGTCAGGGGACTGAAAC	1833	0.0001	1829	0.9978	4	0.0022	+	0.7779	0.2221	+	+
1148	SRR7239260	GTTTCCAATCAATTAATTTCTCCTACGAGTGGAGAC	0	0	0	0	0	0	ND	0.7779	0.2221	+	ND
1148	SRR974682_1	CTTTCCTTCTACTAATCCCGGCGATCGGGACTGAAAC	6501	0.0008	93	0.0143	6408	0.9857	-	0.2683	0.7317	-	+
1148	SRR974682_1	GTTCAACACCCTCTTTTCCCCGTCAGGGGACTGAAAC	266	0	0	0	266	1	-	0.2683	0.7317	-	+
1148	SRR974682_1	GTTTCCAATCAATTAATTTCTCCTACGAGTGGAGAC	92000	0.0119	91670	0.9964	330	0.0036	+	0.2683	0.7317	-	-
1148	ERR2736136	CTTTCCTTCTACTAATCCCGGCGATCGGGACTGAAAC	0	0	0	0	0	0	ND	0.091	0.909	-	ND
1148	ERR2736136	GTTCAACACCCTCTTTTCCCCGTCAGGGGACTGAAAC	41	0	0	0	41	1	-	0.091	0.909	-	+
1148	ERR2736136	GTTTCCAATCAATTAATTTCTCCTACGAGTGGAGAC	246	0	246	1	0	0	+	0.091	0.909	-	-
1148	SRR5176531	CTTTCCTTCTACTAATCCCGGCGATCGGGACTGAAAC	5	0	0	0	5	1	-	0.0577	0.9423	-	+
1148	SRR5176531	GTTCAACACCCTCTTTTCCCCGTCAGGGGACTGAAAC	60	0	0	0	60	1	-	0.0577	0.9423	-	+
1148	SRR5176531	GTTTCCAATCAATTAATTTCTCCTACGAGTGGAGAC	0	0	0	0	0	0	ND	0.0577	0.9423	-	ND
1148	SRR974679_1	CTTTCCTTCTACTAATCCCGGCGATCGGGACTGAAAC	347	0.0001	43	0.1239	304	0.8761	-	0.2761	0.7239	-	+
1148	SRR974679_1	GTTCAACACCCTCTTTTCCCCGTCAGGGGACTGAAAC	0	0	0	0	0	0	ND	0.2761	0.7239	-	ND
1148	SRR974679_1	GTTTCCAATCAATTAATTTCTCCTACGAGTGGAGAC	3262	0.0005	3226	0.989	36	0.011	+	0.2761	0.7239	-	-
1148	SRR974680_1	CTTTCCTTCTACTAATCCCGGCGATCGGGACTGAAAC	5986	0.0008	70	0.0117	5916	0.9883	-	0.2448	0.7552	-	+
1148	SRR974680_1	GTTCAACACCCTCTTTTCCCCGTCAGGGGACTGAAAC	872	0.0001	1	0.0012	871	0.9989	-	0.2448	0.7552	-	+
1148	SRR974680_1	GTTTCCAATCAATTAATTTCTCCTACGAGTGGAGAC	21609	0.0029	21348	0.9879	261	0.0121	+	0.2448	0.7552	-	-
1148	SRR1019361	CTTTCCTTCTACTAATCCCGGCGATCGGGACTGAAAC	2311	0.0001	2089	0.9039	222	0.0961	+	0.712	0.288	+	+
1148	SRR1019361	GTTCAACACCCTCTTTTCCCCGTCAGGGGACTGAAAC	138	0	135	0.9783	3	0.0217	+	0.712	0.288	+	+
1148	SRR1019361	GTTTCCAATCAATTAATTTCTCCTACGAGTGGAGAC	20094	0.0007	169	0.0084	19925	0.9916	-	0.712	0.288	+	-
1148	SRR5176535	CTTTCCTTCTACTAATCCCGGCGATCGGGACTGAAAC	33	0	5	0.1515	28	0.8485	-	0.0571	0.9429	-	+
1148	SRR5176535	GTTCAACACCCTCTTTTCCCCGTCAGGGGACTGAAAC	247	0	0	0	247	1	-	0.0571	0.9429	-	+
1148	SRR5176535	GTTTCCAATCAATTAATTTCTCCTACGAGTGGAGAC	0	0	0	0	0	0	ND	0.0571	0.9429	-	ND
1148	SRR7239261	CTTTCCTTCTACTAATCCCGGCGATCGGGACTGAAAC	103	0	103	1	0	0	+	0.8049	0.1952	+	+
1148	SRR7239261	GTTCAACACCCTCTTTTCCCCGTCAGGGGACTGAAAC	0	0	0	0	0	0	ND	0.8049	0.1952	+	ND
1148	SRR7239261	GTTTCCAATCAATTAATTTCTCCTACGAGTGGAGAC	24293	0.0016	0	0	24293	1	-	0.8049	0.1952	+	-
1148	SRR1019363	CTTTCCTTCTACTAATCCCGGCGATCGGGACTGAAAC	2487	0.0002	2436	0.9795	51	0.0205	+	0.8273	0.1727	+	+
1148	SRR1019363	GTTCAACACCCTCTTTTCCCCGTCAGGGGACTGAAAC	245	0	245	1	0	0	+	0.8273	0.1727	+	+
1148	SRR1019363	GTTTCCAATCAATTAATTTCTCCTACGAGTGGAGAC	17430	0.001	79	0.0045	17351	0.9955	-	0.8273	0.1727	+	-
1148	SRR1019362	CTTTCCTTCTACTAATCCCGGCGATCGGGACTGAAAC	1586	0.0001	1430	0.9016	156	0.0984	+	0.7606	0.2394	+	+
1148	SRR1019362	GTTCAACACCCTCTTTTCCCCGTCAGGGGACTGAAAC	50	0	50	1	0	0	+	0.7606	0.2394	+	+
1148	SRR1019362	GTTTCCAATCAATTAATTTCTCCTACGAGTGGAGAC	99000	0.0033	141	0.0014	98859	0.9986	-	0.7606	0.2394	+	-
1148	ERR2736135	CTTTCCTTCTACTAATCCCGGCGATCGGGACTGAAAC	24	0	1	0.0417	23	0.9583	-	0.1254	0.8746	-	+
1148	ERR2736135	GTTCAACACCCTCTTTTCCCCGTCAGGGGACTGAAAC	0	0	0	0	0	0	ND	0.1254	0.8746	-	ND
1148	ERR2736135	GTTTCCAATCAATTAATTTCTCCTACGAGTGGAGAC	485	0	479	0.9876	6	0.0124	+	0.1254	0.8746	-	-
1148	SRR974678_1	CTTTCCTTCTACTAATCCCGGCGATCGGGACTGAAAC	368	0.0001	56	0.1522	312	0.8478	-	0.278	0.722	-	+
1148	SRR974678_1	GTTCAACACCCTCTTTTCCCCGTCAGGGGACTGAAAC	0	0	0	0	0	0	ND	0.278	0.722	-	ND
1148	SRR974678_1	GTTTCCAATCAATTAATTTCTCCTACGAGTGGAGAC	3541	0.0004	3493	0.9864	48	0.0136	+	0.278	0.722	-	-
1148	SRR5176532	CTTTCCTTCTACTAATCCCGGCGATCGGGACTGAAAC	0	0	0	0	0	0	ND	0.0617	0.9383	-	ND
1148	SRR5176532	GTTCAACACCCTCTTTTCCCCGTCAGGGGACTGAAAC	96	0	0	0	96	1	-	0.0617	0.9383	-	+
1148	SRR5176532	GTTTCCAATCAATTAATTTCTCCTACGAGTGGAGAC	0	0	0	0	0	0	ND	0.0617	0.9383	-	ND
1148	SRR5399539	CTTTCCTTCTACTAATCCCGGCGATCGGGACTGAAAC	0	0	0	0	0	0	ND	0.9338	0.0662	+	ND
1148	SRR5399539	GTTCAACACCCTCTTTTCCCCGTCAGGGGACTGAAAC	0	0	0	0	0	0	ND	0.9338	0.0662	+	ND
1148	SRR5399539	GTTTCCAATCAATTAATTTCTCCTACGAGTGGAGAC	0	0	0	0	0	0	ND	0.9338	0.0662	+	ND
1148	SRR3240305	CTTTCCTTCTACTAATCCCGGCGATCGGGACTGAAAC	0	0	0	0	0	0	ND	0.5047	0.4953	unstranded	ND
1148	SRR3240305	GTTCAACACCCTCTTTTCCCCGTCAGGGGACTGAAAC	0	0	0	0	0	0	ND	0.5047	0.4953	unstranded	ND
1148	SRR3240305	GTTTCCAATCAATTAATTTCTCCTACGAGTGGAGAC	0	0	0	0	0	0	ND	0.5047	0.4953	unstranded	ND
1148	SRR3240261	CTTTCCTTCTACTAATCCCGGCGATCGGGACTGAAAC	0	0	0	0	0	0	ND	0.5013	0.4987	unstranded	ND
1148	SRR3240261	GTTCAACACCCTCTTTTCCCCGTCAGGGGACTGAAAC	0	0	0	0	0	0	ND	0.5013	0.4987	unstranded	ND
1148	SRR3240261	GTTTCCAATCAATTAATTTCTCCTACGAGTGGAGAC	0	0	0	0	0	0	ND	0.5013	0.4987	unstranded	ND
1148	SRR5399540	CTTTCCTTCTACTAATCCCGGCGATCGGGACTGAAAC	0	0	0	0	0	0	ND	0.9136	0.0864	+	ND
1148	SRR5399540	GTTCAACACCCTCTTTTCCCCGTCAGGGGACTGAAAC	0	0	0	0	0	0	ND	0.9136	0.0864	+	ND
1148	SRR5399540	GTTTCCAATCAATTAATTTCTCCTACGAGTGGAGAC	0	0	0	0	0	0	ND	0.9136	0.0864	+	ND
1148	SRR5399541	CTTTCCTTCTACTAATCCCGGCGATCGGGACTGAAAC	0	0	0	0	0	0	ND	0.9141	0.0859	+	ND
1148	SRR5399541	GTTCAACACCCTCTTTTCCCCGTCAGGGGACTGAAAC	0	0	0	0	0	0	ND	0.9141	0.0859	+	ND
1148	SRR5399541	GTTTCCAATCAATTAATTTCTCCTACGAGTGGAGAC	0	0	0	0	0	0	ND	0.9141	0.0859	+	ND
1148	SRR7685396	CTTTCCTTCTACTAATCCCGGCGATCGGGACTGAAAC	0	0	0	0	0	0	ND	0.8989	0.1011	+	ND
1148	SRR7685396	GTTCAACACCCTCTTTTCCCCGTCAGGGGACTGAAAC	0	0	0	0	0	0	ND	0.8989	0.1011	+	ND
1148	SRR7685396	GTTTCCAATCAATTAATTTCTCCTACGAGTGGAGAC	0	0	0	0	0	0	ND	0.8989	0.1011	+	ND
1148	SRR5399538	CTTTCCTTCTACTAATCCCGGCGATCGGGACTGAAAC	0	0	0	0	0	0	ND	0.9349	0.0651	+	ND
1148	SRR5399538	GTTCAACACCCTCTTTTCCCCGTCAGGGGACTGAAAC	0	0	0	0	0	0	ND	0.9349	0.0651	+	ND
1148	SRR5399538	GTTTCCAATCAATTAATTTCTCCTACGAGTGGAGAC	0	0	0	0	0	0	ND	0.9349	0.0651	+	ND
1148	SRR3240262	CTTTCCTTCTACTAATCCCGGCGATCGGGACTGAAAC	0	0	0	0	0	0	ND	0.5007	0.4993	unstranded	ND
1148	SRR3240262	GTTCAACACCCTCTTTTCCCCGTCAGGGGACTGAAAC	0	0	0	0	0	0	ND	0.5007	0.4993	unstranded	ND
1148	SRR3240262	GTTTCCAATCAATTAATTTCTCCTACGAGTGGAGAC	0	0	0	0	0	0	ND	0.5007	0.4993	unstranded	ND
1148	SRR7685394	CTTTCCTTCTACTAATCCCGGCGATCGGGACTGAAAC	0	0	0	0	0	0	ND	0.9081	0.0919	+	ND
1148	SRR7685394	GTTCAACACCCTCTTTTCCCCGTCAGGGGACTGAAAC	0	0	0	0	0	0	ND	0.9081	0.0919	+	ND
1148	SRR7685394	GTTTCCAATCAATTAATTTCTCCTACGAGTGGAGAC	0	0	0	0	0	0	ND	0.9081	0.0919	+	ND
1148	SRR3240304	CTTTCCTTCTACTAATCCCGGCGATCGGGACTGAAAC	0	0	0	0	0	0	ND	0.5077	0.4923	unstranded	ND
1148	SRR3240304	GTTCAACACCCTCTTTTCCCCGTCAGGGGACTGAAAC	0	0	0	0	0	0	ND	0.5077	0.4923	unstranded	ND
1148	SRR3240304	GTTTCCAATCAATTAATTTCTCCTACGAGTGGAGAC	0	0	0	0	0	0	ND	0.5077	0.4923	unstranded	ND
1148	SRR7685397	CTTTCCTTCTACTAATCCCGGCGATCGGGACTGAAAC	0	0	0	0	0	0	ND	0.9207	0.0793	+	ND
1148	SRR7685397	GTTCAACACCCTCTTTTCCCCGTCAGGGGACTGAAAC	0	0	0	0	0	0	ND	0.9207	0.0793	+	ND
1148	SRR7685397	GTTTCCAATCAATTAATTTCTCCTACGAGTGGAGAC	0	0	0	0	0	0	ND	0.9207	0.0793	+	ND
1148	SRR7685393	CTTTCCTTCTACTAATCCCGGCGATCGGGACTGAAAC	0	0	0	0	0	0	ND	0.9313	0.0687	+	ND
1148	SRR7685393	GTTCAACACCCTCTTTTCCCCGTCAGGGGACTGAAAC	0	0	0	0	0	0	ND	0.9313	0.0687	+	ND
1148	SRR7685393	GTTTCCAATCAATTAATTTCTCCTACGAGTGGAGAC	0	0	0	0	0	0	ND	0.9313	0.0687	+	ND
1148	SRR7685395	CTTTCCTTCTACTAATCCCGGCGATCGGGACTGAAAC	0	0	0	0	0	0	ND	0.9202	0.0798	+	ND
1148	SRR7685395	GTTCAACACCCTCTTTTCCCCGTCAGGGGACTGAAAC	0	0	0	0	0	0	ND	0.9202	0.0798	+	ND
1148	SRR7685395	GTTTCCAATCAATTAATTTCTCCTACGAGTGGAGAC	0	0	0	0	0	0	ND	0.9202	0.0798	+	ND
1148	SRR3239504	CTTTCCTTCTACTAATCCCGGCGATCGGGACTGAAAC	0	0	0	0	0	0	ND	0.5047	0.4953	unstranded	ND
1148	SRR3239504	GTTCAACACCCTCTTTTCCCCGTCAGGGGACTGAAAC	0	0	0	0	0	0	ND	0.5047	0.4953	unstranded	ND
1148	SRR3239504	GTTTCCAATCAATTAATTTCTCCTACGAGTGGAGAC	0	0	0	0	0	0	ND	0.5047	0.4953	unstranded	ND
1175444	SRR6014203_1	CTTTCAATCCTCATTTTGCGAGGACACATTTTGAAAC	32	0	30	0.9375	2	0.0625	+	0.014	0.986	-	-
1184387	SRR8030284_1	GTTTCAATTCCTCATAGGTAGTCTGGAAGC	1880	0.0005	899	0.4782	981	0.5218	unstranded	0.5023	0.4977	unstranded	ND
1184387	SRR8030284_1	GTTTCCATACCACTATGGTTCTTACGCAAC	1995	0.0006	928	0.4652	1067	0.5348	unstranded	0.5023	0.4977	unstranded	ND
119864	SRR7074959	GTCTCAACGGCCTAAGCGGCCAGCGGGTCTGAAAC	2143	0.0449	0	0	2143	1	-	0.0005	0.9995	-	+
119864	SRR7074959	TTTCTAAGCTGCGTGTACGGCAGCGAAC	0	0	0	0	0	0	ND	0.0005	0.9995	-	ND
119864	SRR7074959	TTTCTAAGCTGCGTGTGCGGCAGCGAAC	0	0	0	0	0	0	ND	0.0005	0.9995	-	ND
1255	SRR2937424	GTTTCAGAAGAGTGTTAAATCAATAAGTTCAAGTAC	0	0	0	0	0	0	ND	0.5011	0.4989	unstranded	ND
1263550	SRR6929584	AGAAACACCCCCACAGGCGTGGGGAAAAC	0	0	0	0	0	0	ND	0.9892	0.0108	+	ND
1263550	SRR6929584	GAAACACCCCCACGGACGTGGGGAAGAC	0	0	0	0	0	0	ND	0.9892	0.0108	+	ND
1263550	SRR6929583	AGAAACACCCCCACAGGCGTGGGGAAAAC	0	0	0	0	0	0	ND	0.9879	0.0121	+	ND
1263550	SRR6929583	GAAACACCCCCACGGACGTGGGGAAGAC	0	0	0	0	0	0	ND	0.9879	0.0121	+	ND
1263550	SRR7495226_1	AGAAACACCCCCACAGGCGTGGGGAAAAC	0	0	0	0	0	0	ND	0.0363	0.9637	-	ND
1263550	SRR7495226_1	GAAACACCCCCACGGACGTGGGGAAGAC	0	0	0	0	0	0	ND	0.0363	0.9637	-	ND
1263550	SRR7495227_1	AGAAACACCCCCACAGGCGTGGGGAAAAC	0	0	0	0	0	0	ND	0.0405	0.9595	-	ND
1263550	SRR7495227_1	GAAACACCCCCACGGACGTGGGGAAGAC	0	0	0	0	0	0	ND	0.0405	0.9595	-	ND
1270	SRR5307603_1	CCCCGCGCACGCAGGGATGAGCCC	0	0	0	0	0	0	ND	0.9572	0.0429	+	ND
1270	SRR5307603_1	GTCTCCGCTCCTGTGGGGAGCGGACTTCGTTGAGGC	0	0	0	0	0	0	ND	0.9572	0.0429	+	ND
1270	SRR5307604_1	CCCCGCGCACGCAGGGATGAGCCC	0	0	0	0	0	0	ND	0.9565	0.0435	+	ND
1270	SRR5307604_1	GTCTCCGCTCCTGTGGGGAGCGGACTTCGTTGAGGC	0	0	0	0	0	0	ND	0.9565	0.0435	+	ND
1280	SRR3134787	GATCGATAACTACCCCGAATAACAGGGGACGAGAAT	0	0	0	0	0	0	ND	0.886	0.114	+	ND
1280	SRR3134787	GATCGATAACTACCCCGAATAACAGGGGACGAGAATA	0	0	0	0	0	0	ND	0.886	0.114	+	ND
1280	SRR3659231_1	GATCGATAACTACCCCGAATAACAGGGGACGAGAAT	0	0	0	0	0	0	ND	0.8673	0.1327	+	ND
1280	SRR3659231_1	GATCGATAACTACCCCGAATAACAGGGGACGAGAATA	0	0	0	0	0	0	ND	0.8673	0.1327	+	ND
1280	SRR3129119	GATCGATAACTACCCCGAATAACAGGGGACGAGAAT	0	0	0	0	0	0	ND	0.7137	0.2863	+	ND
1280	SRR3129119	GATCGATAACTACCCCGAATAACAGGGGACGAGAATA	0	0	0	0	0	0	ND	0.7137	0.2863	+	ND
1280	SRR6391831_1	GATCGATAACTACCCCGAATAACAGGGGACGAGAAT	0	0	0	0	0	0	ND	0.0752	0.9248	-	ND
1280	SRR6391831_1	GATCGATAACTACCCCGAATAACAGGGGACGAGAATA	0	0	0	0	0	0	ND	0.0752	0.9248	-	ND
1280	SRR2102176_1	GATCGATAACTACCCCGAATAACAGGGGACGAGAAT	0	0	0	0	0	0	ND	0.135	0.865	-	ND
1280	SRR2102176_1	GATCGATAACTACCCCGAATAACAGGGGACGAGAATA	0	0	0	0	0	0	ND	0.135	0.865	-	ND
1280	SRR935092	GATCGATAACTACCCCGAATAACAGGGGACGAGAAT	0	0	0	0	0	0	ND	0.5009	0.4992	unstranded	ND
1280	SRR935092	GATCGATAACTACCCCGAATAACAGGGGACGAGAATA	0	0	0	0	0	0	ND	0.5009	0.4992	unstranded	ND
1280	SRR6246451_1	GATCGATAACTACCCCGAATAACAGGGGACGAGAAT	0	0	0	0	0	0	ND	0.9097	0.0903	+	ND
1280	SRR6246451_1	GATCGATAACTACCCCGAATAACAGGGGACGAGAATA	0	0	0	0	0	0	ND	0.9097	0.0903	+	ND
1280	ERR2242410_1	GATCGATAACTACCCCGAATAACAGGGGACGAGAAT	0	0	0	0	0	0	ND	0.8812	0.1189	+	ND
1280	ERR2242410_1	GATCGATAACTACCCCGAATAACAGGGGACGAGAATA	0	0	0	0	0	0	ND	0.8812	0.1189	+	ND
1280	SRR1686735	GATCGATAACTACCCCGAATAACAGGGGACGAGAAT	0	0	0	0	0	0	ND	0.905	0.095	+	ND
1280	SRR1686735	GATCGATAACTACCCCGAATAACAGGGGACGAGAATA	0	0	0	0	0	0	ND	0.905	0.095	+	ND
1280	SRR2099535_1	GATCGATAACTACCCCGAATAACAGGGGACGAGAAT	0	0	0	0	0	0	ND	0.1352	0.8648	-	ND
1280	SRR2099535_1	GATCGATAACTACCCCGAATAACAGGGGACGAGAATA	0	0	0	0	0	0	ND	0.1352	0.8648	-	ND
1280	SRR2099721_1	GATCGATAACTACCCCGAATAACAGGGGACGAGAAT	0	0	0	0	0	0	ND	0.1051	0.895	-	ND
1280	SRR2099721_1	GATCGATAACTACCCCGAATAACAGGGGACGAGAATA	0	0	0	0	0	0	ND	0.1051	0.895	-	ND
1280	SRR6246450_1	GATCGATAACTACCCCGAATAACAGGGGACGAGAAT	0	0	0	0	0	0	ND	0.8874	0.1126	+	ND
1280	SRR6246450_1	GATCGATAACTACCCCGAATAACAGGGGACGAGAATA	0	0	0	0	0	0	ND	0.8874	0.1126	+	ND
1280	SRR3289912	GATCGATAACTACCCCGAATAACAGGGGACGAGAAT	0	0	0	0	0	0	ND	0.2848	0.7152	-	ND
1280	SRR3289912	GATCGATAACTACCCCGAATAACAGGGGACGAGAATA	0	0	0	0	0	0	ND	0.2848	0.7152	-	ND
1280	SRR2098913_1	GATCGATAACTACCCCGAATAACAGGGGACGAGAAT	0	0	0	0	0	0	ND	0.1097	0.8903	-	ND
1280	SRR2098913_1	GATCGATAACTACCCCGAATAACAGGGGACGAGAATA	0	0	0	0	0	0	ND	0.1097	0.8903	-	ND
1280	SRR2733470	GATCGATAACTACCCCGAATAACAGGGGACGAGAAT	0	0	0	0	0	0	ND	0.8678	0.1322	+	ND
1280	SRR2733470	GATCGATAACTACCCCGAATAACAGGGGACGAGAATA	0	0	0	0	0	0	ND	0.8678	0.1322	+	ND
1280	SRR1206352	GATCGATAACTACCCCGAATAACAGGGGACGAGAAT	0	0	0	0	0	0	ND	0.5154	0.4846	unstranded	ND
1280	SRR1206352	GATCGATAACTACCCCGAATAACAGGGGACGAGAATA	0	0	0	0	0	0	ND	0.5154	0.4846	unstranded	ND
1280	SRR1206350	GATCGATAACTACCCCGAATAACAGGGGACGAGAAT	0	0	0	0	0	0	ND	0.5152	0.4848	unstranded	ND
1280	SRR1206350	GATCGATAACTACCCCGAATAACAGGGGACGAGAATA	0	0	0	0	0	0	ND	0.5152	0.4848	unstranded	ND
1280	SRR3968771	GATCGATAACTACCCCGAATAACAGGGGACGAGAAT	0	0	0	0	0	0	ND	0.5384	0.4616	unstranded	ND
1280	SRR3968771	GATCGATAACTACCCCGAATAACAGGGGACGAGAATA	0	0	0	0	0	0	ND	0.5384	0.4616	unstranded	ND
1280	SRR7634560	GATCGATAACTACCCCGAATAACAGGGGACGAGAAT	0	0	0	0	0	0	ND	0.1314	0.8686	-	ND
1280	SRR7634560	GATCGATAACTACCCCGAATAACAGGGGACGAGAATA	0	0	0	0	0	0	ND	0.1314	0.8686	-	ND
1280	SRR2098371_1	GATCGATAACTACCCCGAATAACAGGGGACGAGAAT	0	0	0	0	0	0	ND	0.1151	0.8849	-	ND
1280	SRR2098371_1	GATCGATAACTACCCCGAATAACAGGGGACGAGAATA	0	0	0	0	0	0	ND	0.1151	0.8849	-	ND
1280	SRR2098926_1	GATCGATAACTACCCCGAATAACAGGGGACGAGAAT	0	0	0	0	0	0	ND	0.2038	0.7962	-	ND
1280	SRR2098926_1	GATCGATAACTACCCCGAATAACAGGGGACGAGAATA	0	0	0	0	0	0	ND	0.2038	0.7962	-	ND
1280	SRR2098370_1	GATCGATAACTACCCCGAATAACAGGGGACGAGAAT	0	0	0	0	0	0	ND	0.2159	0.7841	-	ND
1280	SRR2098370_1	GATCGATAACTACCCCGAATAACAGGGGACGAGAATA	0	0	0	0	0	0	ND	0.2159	0.7841	-	ND
1280	SRR4040237_1	GATCGATAACTACCCCGAATAACAGGGGACGAGAAT	0	0	0	0	0	0	ND	0.0886	0.9115	-	ND
1280	SRR4040237_1	GATCGATAACTACCCCGAATAACAGGGGACGAGAATA	0	0	0	0	0	0	ND	0.0886	0.9115	-	ND
1280	SRR2099703_1	GATCGATAACTACCCCGAATAACAGGGGACGAGAAT	0	0	0	0	0	0	ND	0.1908	0.8092	-	ND
1280	SRR2099703_1	GATCGATAACTACCCCGAATAACAGGGGACGAGAATA	0	0	0	0	0	0	ND	0.1908	0.8092	-	ND
1280	SRR5444921_1	GATCGATAACTACCCCGAATAACAGGGGACGAGAAT	0	0	0	0	0	0	ND	0.1373	0.8627	-	ND
1280	SRR5444921_1	GATCGATAACTACCCCGAATAACAGGGGACGAGAATA	0	0	0	0	0	0	ND	0.1373	0.8627	-	ND
1280	SRR7905791_1	GATCGATAACTACCCCGAATAACAGGGGACGAGAAT	0	0	0	0	0	0	ND	0	1	-	ND
1280	SRR7905791_1	GATCGATAACTACCCCGAATAACAGGGGACGAGAATA	0	0	0	0	0	0	ND	0	1	-	ND
1280	SRR3152176	GATCGATAACTACCCCGAATAACAGGGGACGAGAAT	0	0	0	0	0	0	ND	0.8761	0.1239	+	ND
1280	SRR3152176	GATCGATAACTACCCCGAATAACAGGGGACGAGAATA	0	0	0	0	0	0	ND	0.8761	0.1239	+	ND
1280	SRR5376220_1	GATCGATAACTACCCCGAATAACAGGGGACGAGAAT	0	0	0	0	0	0	ND	0.0931	0.9069	-	ND
1280	SRR5376220_1	GATCGATAACTACCCCGAATAACAGGGGACGAGAATA	0	0	0	0	0	0	ND	0.0931	0.9069	-	ND
1280	SRR1686736	GATCGATAACTACCCCGAATAACAGGGGACGAGAAT	0	0	0	0	0	0	ND	0.8765	0.1235	+	ND
1280	SRR1686736	GATCGATAACTACCCCGAATAACAGGGGACGAGAATA	0	0	0	0	0	0	ND	0.8765	0.1235	+	ND
1280	SRR4040239_1	GATCGATAACTACCCCGAATAACAGGGGACGAGAAT	0	0	0	0	0	0	ND	0.0743	0.9257	-	ND
1280	SRR4040239_1	GATCGATAACTACCCCGAATAACAGGGGACGAGAATA	0	0	0	0	0	0	ND	0.0743	0.9257	-	ND
1280	ERR901834_1	GATCGATAACTACCCCGAATAACAGGGGACGAGAAT	0	0	0	0	0	0	ND	0.1049	0.8951	-	ND
1280	ERR901834_1	GATCGATAACTACCCCGAATAACAGGGGACGAGAATA	0	0	0	0	0	0	ND	0.1049	0.8951	-	ND
1280	SRR5432002_1	GATCGATAACTACCCCGAATAACAGGGGACGAGAAT	0	0	0	0	0	0	ND	0.2075	0.7925	-	ND
1280	SRR5432002_1	GATCGATAACTACCCCGAATAACAGGGGACGAGAATA	0	0	0	0	0	0	ND	0.2075	0.7925	-	ND
1280	SRR1947670_1	GATCGATAACTACCCCGAATAACAGGGGACGAGAAT	0	0	0	0	0	0	ND	0.1778	0.8222	-	ND
1280	SRR1947670_1	GATCGATAACTACCCCGAATAACAGGGGACGAGAATA	0	0	0	0	0	0	ND	0.1778	0.8222	-	ND
1280	SRR6234916	GATCGATAACTACCCCGAATAACAGGGGACGAGAAT	0	0	0	0	0	0	ND	0.9673	0.0327	+	ND
1280	SRR6234916	GATCGATAACTACCCCGAATAACAGGGGACGAGAATA	0	0	0	0	0	0	ND	0.9673	0.0327	+	ND
1280	SRR2017571	GATCGATAACTACCCCGAATAACAGGGGACGAGAAT	0	0	0	0	0	0	ND	0.1588	0.8412	-	ND
1280	SRR2017571	GATCGATAACTACCCCGAATAACAGGGGACGAGAATA	0	0	0	0	0	0	ND	0.1588	0.8412	-	ND
1280	SRR4341035	GATCGATAACTACCCCGAATAACAGGGGACGAGAAT	0	0	0	0	0	0	ND	0.1132	0.8868	-	ND
1280	SRR4341035	GATCGATAACTACCCCGAATAACAGGGGACGAGAATA	0	0	0	0	0	0	ND	0.1132	0.8868	-	ND
1280	SRR2099461_1	GATCGATAACTACCCCGAATAACAGGGGACGAGAAT	0	0	0	0	0	0	ND	0.1249	0.8751	-	ND
1280	SRR2099461_1	GATCGATAACTACCCCGAATAACAGGGGACGAGAATA	0	0	0	0	0	0	ND	0.1249	0.8751	-	ND
1280	SRR7768860	GATCGATAACTACCCCGAATAACAGGGGACGAGAAT	0	0	0	0	0	0	ND	0.8617	0.1383	+	ND
1280	SRR7768860	GATCGATAACTACCCCGAATAACAGGGGACGAGAATA	0	0	0	0	0	0	ND	0.8617	0.1383	+	ND
1280	SRR3742671	GATCGATAACTACCCCGAATAACAGGGGACGAGAAT	0	0	0	0	0	0	ND	0.5037	0.4963	unstranded	ND
1280	SRR3742671	GATCGATAACTACCCCGAATAACAGGGGACGAGAATA	0	0	0	0	0	0	ND	0.5037	0.4963	unstranded	ND
1280	SRR2099906_1	GATCGATAACTACCCCGAATAACAGGGGACGAGAAT	0	0	0	0	0	0	ND	0.2021	0.7979	-	ND
1280	SRR2099906_1	GATCGATAACTACCCCGAATAACAGGGGACGAGAATA	0	0	0	0	0	0	ND	0.2021	0.7979	-	ND
1280	SRR6371202_1	GATCGATAACTACCCCGAATAACAGGGGACGAGAAT	0	0	0	0	0	0	ND	0.594	0.406	unstranded	ND
1280	SRR6371202_1	GATCGATAACTACCCCGAATAACAGGGGACGAGAATA	0	0	0	0	0	0	ND	0.594	0.406	unstranded	ND
1280	SRR4040238_1	GATCGATAACTACCCCGAATAACAGGGGACGAGAAT	0	0	0	0	0	0	ND	0.0844	0.9156	-	ND
1280	SRR4040238_1	GATCGATAACTACCCCGAATAACAGGGGACGAGAATA	0	0	0	0	0	0	ND	0.0844	0.9156	-	ND
1280	SRR6246454_1	GATCGATAACTACCCCGAATAACAGGGGACGAGAAT	0	0	0	0	0	0	ND	0.8866	0.1134	+	ND
1280	SRR6246454_1	GATCGATAACTACCCCGAATAACAGGGGACGAGAATA	0	0	0	0	0	0	ND	0.8866	0.1134	+	ND
1280	ERR469996	GATCGATAACTACCCCGAATAACAGGGGACGAGAAT	0	0	0	0	0	0	ND	0.8668	0.1332	+	ND
1280	ERR469996	GATCGATAACTACCCCGAATAACAGGGGACGAGAATA	0	0	0	0	0	0	ND	0.8668	0.1332	+	ND
1280	SRR8142711	GATCGATAACTACCCCGAATAACAGGGGACGAGAAT	0	0	0	0	0	0	ND	0.1767	0.8233	-	ND
1280	SRR8142711	GATCGATAACTACCCCGAATAACAGGGGACGAGAATA	0	0	0	0	0	0	ND	0.1767	0.8233	-	ND
1280	SRR2017390	GATCGATAACTACCCCGAATAACAGGGGACGAGAAT	0	0	0	0	0	0	ND	0.0795	0.9205	-	ND
1280	SRR2017390	GATCGATAACTACCCCGAATAACAGGGGACGAGAATA	0	0	0	0	0	0	ND	0.0795	0.9205	-	ND
1280	SRR4252575	GATCGATAACTACCCCGAATAACAGGGGACGAGAAT	0	0	0	0	0	0	ND	0.8523	0.1477	+	ND
1280	SRR4252575	GATCGATAACTACCCCGAATAACAGGGGACGAGAATA	0	0	0	0	0	0	ND	0.8523	0.1477	+	ND
1280	SRR7634570	GATCGATAACTACCCCGAATAACAGGGGACGAGAAT	0	0	0	0	0	0	ND	0.16	0.84	-	ND
1280	SRR7634570	GATCGATAACTACCCCGAATAACAGGGGACGAGAATA	0	0	0	0	0	0	ND	0.16	0.84	-	ND
1280	ERR022173_1	GATCGATAACTACCCCGAATAACAGGGGACGAGAAT	0	0	0	0	0	0	ND	0.5058	0.4942	unstranded	ND
1280	ERR022173_1	GATCGATAACTACCCCGAATAACAGGGGACGAGAATA	0	0	0	0	0	0	ND	0.5058	0.4942	unstranded	ND
1280	SRR6371211_1	GATCGATAACTACCCCGAATAACAGGGGACGAGAAT	0	0	0	0	0	0	ND	0.6448	0.3552	unstranded	ND
1280	SRR6371211_1	GATCGATAACTACCCCGAATAACAGGGGACGAGAATA	0	0	0	0	0	0	ND	0.6448	0.3552	unstranded	ND
1280	SRR2920436	GATCGATAACTACCCCGAATAACAGGGGACGAGAAT	0	0	0	0	0	0	ND	0.8987	0.1013	+	ND
1280	SRR2920436	GATCGATAACTACCCCGAATAACAGGGGACGAGAATA	0	0	0	0	0	0	ND	0.8987	0.1013	+	ND
1280	SRR5432000_1	GATCGATAACTACCCCGAATAACAGGGGACGAGAAT	0	0	0	0	0	0	ND	0.1805	0.8195	-	ND
1280	SRR5432000_1	GATCGATAACTACCCCGAATAACAGGGGACGAGAATA	0	0	0	0	0	0	ND	0.1805	0.8195	-	ND
1280	SRR8284022_1	GATCGATAACTACCCCGAATAACAGGGGACGAGAAT	0	0	0	0	0	0	ND	0.0918	0.9083	-	ND
1280	SRR8284022_1	GATCGATAACTACCCCGAATAACAGGGGACGAGAATA	0	0	0	0	0	0	ND	0.0918	0.9083	-	ND
1280	SRR2733480	GATCGATAACTACCCCGAATAACAGGGGACGAGAAT	0	0	0	0	0	0	ND	0.8476	0.1524	+	ND
1280	SRR2733480	GATCGATAACTACCCCGAATAACAGGGGACGAGAATA	0	0	0	0	0	0	ND	0.8476	0.1524	+	ND
1280	SRR2920434	GATCGATAACTACCCCGAATAACAGGGGACGAGAAT	0	0	0	0	0	0	ND	0.8761	0.1239	+	ND
1280	SRR2920434	GATCGATAACTACCCCGAATAACAGGGGACGAGAATA	0	0	0	0	0	0	ND	0.8761	0.1239	+	ND
1280	SRR5229244_1	GATCGATAACTACCCCGAATAACAGGGGACGAGAAT	0	0	0	0	0	0	ND	0.5003	0.4997	unstranded	ND
1280	SRR5229244_1	GATCGATAACTACCCCGAATAACAGGGGACGAGAATA	0	0	0	0	0	0	ND	0.5003	0.4997	unstranded	ND
1280	SRR2099711_1	GATCGATAACTACCCCGAATAACAGGGGACGAGAAT	0	0	0	0	0	0	ND	0.2398	0.7602	-	ND
1280	SRR2099711_1	GATCGATAACTACCCCGAATAACAGGGGACGAGAATA	0	0	0	0	0	0	ND	0.2398	0.7602	-	ND
1280	SRR2529605_1	GATCGATAACTACCCCGAATAACAGGGGACGAGAAT	0	0	0	0	0	0	ND	0.8513	0.1487	+	ND
1280	SRR2529605_1	GATCGATAACTACCCCGAATAACAGGGGACGAGAATA	0	0	0	0	0	0	ND	0.8513	0.1487	+	ND
1280	SRR1602518_1	GATCGATAACTACCCCGAATAACAGGGGACGAGAAT	0	0	0	0	0	0	ND	0.5184	0.4816	unstranded	ND
1280	SRR1602518_1	GATCGATAACTACCCCGAATAACAGGGGACGAGAATA	0	0	0	0	0	0	ND	0.5184	0.4816	unstranded	ND
1280	SRR4880443	GATCGATAACTACCCCGAATAACAGGGGACGAGAAT	0	0	0	0	0	0	ND	0.3708	0.6292	unstranded	ND
1280	SRR4880443	GATCGATAACTACCCCGAATAACAGGGGACGAGAATA	0	0	0	0	0	0	ND	0.3708	0.6292	unstranded	ND
1280	SRR5973160	GATCGATAACTACCCCGAATAACAGGGGACGAGAAT	0	0	0	0	0	0	ND	0.6886	0.3114	+	ND
1280	SRR5973160	GATCGATAACTACCCCGAATAACAGGGGACGAGAATA	0	0	0	0	0	0	ND	0.6886	0.3114	+	ND
1280	SRR4880442	GATCGATAACTACCCCGAATAACAGGGGACGAGAAT	0	0	0	0	0	0	ND	0.3518	0.6482	unstranded	ND
1280	SRR4880442	GATCGATAACTACCCCGAATAACAGGGGACGAGAATA	0	0	0	0	0	0	ND	0.3518	0.6482	unstranded	ND
1280	SRR1946577	GATCGATAACTACCCCGAATAACAGGGGACGAGAAT	0	0	0	0	0	0	ND	0.7789	0.2211	+	ND
1280	SRR1946577	GATCGATAACTACCCCGAATAACAGGGGACGAGAATA	0	0	0	0	0	0	ND	0.7789	0.2211	+	ND
1280	ERR022144_1	GATCGATAACTACCCCGAATAACAGGGGACGAGAAT	0	0	0	0	0	0	ND	0.5114	0.4886	unstranded	ND
1280	ERR022144_1	GATCGATAACTACCCCGAATAACAGGGGACGAGAATA	0	0	0	0	0	0	ND	0.5114	0.4886	unstranded	ND
1280	SRR531319_1	GATCGATAACTACCCCGAATAACAGGGGACGAGAAT	0	0	0	0	0	0	ND	0.5211	0.4789	unstranded	ND
1280	SRR531319_1	GATCGATAACTACCCCGAATAACAGGGGACGAGAATA	0	0	0	0	0	0	ND	0.5211	0.4789	unstranded	ND
1280	SRR8144750	GATCGATAACTACCCCGAATAACAGGGGACGAGAAT	0	0	0	0	0	0	ND	0.3966	0.6034	unstranded	ND
1280	SRR8144750	GATCGATAACTACCCCGAATAACAGGGGACGAGAATA	0	0	0	0	0	0	ND	0.3966	0.6034	unstranded	ND
1280	ERR2242413_1	GATCGATAACTACCCCGAATAACAGGGGACGAGAAT	0	0	0	0	0	0	ND	0.884	0.116	+	ND
1280	ERR2242413_1	GATCGATAACTACCCCGAATAACAGGGGACGAGAATA	0	0	0	0	0	0	ND	0.884	0.116	+	ND
1280	SRR2099698_1	GATCGATAACTACCCCGAATAACAGGGGACGAGAAT	0	0	0	0	0	0	ND	0.0875	0.9125	-	ND
1280	SRR2099698_1	GATCGATAACTACCCCGAATAACAGGGGACGAGAATA	0	0	0	0	0	0	ND	0.0875	0.9125	-	ND
1280	SRR5361001	GATCGATAACTACCCCGAATAACAGGGGACGAGAAT	0	0	0	0	0	0	ND	0.2155	0.7845	-	ND
1280	SRR5361001	GATCGATAACTACCCCGAATAACAGGGGACGAGAATA	0	0	0	0	0	0	ND	0.2155	0.7845	-	ND
1280	ERR901833_1	GATCGATAACTACCCCGAATAACAGGGGACGAGAAT	0	0	0	0	0	0	ND	0.1036	0.8964	-	ND
1280	ERR901833_1	GATCGATAACTACCCCGAATAACAGGGGACGAGAATA	0	0	0	0	0	0	ND	0.1036	0.8964	-	ND
1280	ERR901835_1	GATCGATAACTACCCCGAATAACAGGGGACGAGAAT	0	0	0	0	0	0	ND	0.1543	0.8457	-	ND
1280	ERR901835_1	GATCGATAACTACCCCGAATAACAGGGGACGAGAATA	0	0	0	0	0	0	ND	0.1543	0.8457	-	ND
1280	SRR3125967	GATCGATAACTACCCCGAATAACAGGGGACGAGAAT	0	0	0	0	0	0	ND	0.8761	0.1239	+	ND
1280	SRR3125967	GATCGATAACTACCCCGAATAACAGGGGACGAGAATA	0	0	0	0	0	0	ND	0.8761	0.1239	+	ND
1280	SRR2098922_1	GATCGATAACTACCCCGAATAACAGGGGACGAGAAT	0	0	0	0	0	0	ND	0.177	0.823	-	ND
1280	SRR2098922_1	GATCGATAACTACCCCGAATAACAGGGGACGAGAATA	0	0	0	0	0	0	ND	0.177	0.823	-	ND
1280	ERR2242412_1	GATCGATAACTACCCCGAATAACAGGGGACGAGAAT	0	0	0	0	0	0	ND	0.9093	0.0907	+	ND
1280	ERR2242412_1	GATCGATAACTACCCCGAATAACAGGGGACGAGAATA	0	0	0	0	0	0	ND	0.9093	0.0907	+	ND
1280	SRR8181823_1	GATCGATAACTACCCCGAATAACAGGGGACGAGAAT	0	0	0	0	0	0	ND	0.1228	0.8773	-	ND
1280	SRR8181823_1	GATCGATAACTACCCCGAATAACAGGGGACGAGAATA	0	0	0	0	0	0	ND	0.1228	0.8773	-	ND
1280	SRR2098671_1	GATCGATAACTACCCCGAATAACAGGGGACGAGAAT	0	0	0	0	0	0	ND	0.1787	0.8213	-	ND
1280	SRR2098671_1	GATCGATAACTACCCCGAATAACAGGGGACGAGAATA	0	0	0	0	0	0	ND	0.1787	0.8213	-	ND
1280	SRR5432021_1	GATCGATAACTACCCCGAATAACAGGGGACGAGAAT	0	0	0	0	0	0	ND	0.0923	0.9078	-	ND
1280	SRR5432021_1	GATCGATAACTACCCCGAATAACAGGGGACGAGAATA	0	0	0	0	0	0	ND	0.0923	0.9078	-	ND
1280	SRR3466342	GATCGATAACTACCCCGAATAACAGGGGACGAGAAT	0	0	0	0	0	0	ND	0.0694	0.9306	-	ND
1280	SRR3466342	GATCGATAACTACCCCGAATAACAGGGGACGAGAATA	0	0	0	0	0	0	ND	0.0694	0.9306	-	ND
1280	SRR3659230_1	GATCGATAACTACCCCGAATAACAGGGGACGAGAAT	0	0	0	0	0	0	ND	0.8544	0.1456	+	ND
1280	SRR3659230_1	GATCGATAACTACCCCGAATAACAGGGGACGAGAATA	0	0	0	0	0	0	ND	0.8544	0.1456	+	ND
1280	SRR1700876_1	GATCGATAACTACCCCGAATAACAGGGGACGAGAAT	0	0	0	0	0	0	ND	0.3378	0.6622	-	ND
1280	SRR1700876_1	GATCGATAACTACCCCGAATAACAGGGGACGAGAATA	0	0	0	0	0	0	ND	0.3378	0.6622	-	ND
1280	SRR5456206_1	GATCGATAACTACCCCGAATAACAGGGGACGAGAAT	0	0	0	0	0	0	ND	0.1754	0.8246	-	ND
1280	SRR5456206_1	GATCGATAACTACCCCGAATAACAGGGGACGAGAATA	0	0	0	0	0	0	ND	0.1754	0.8246	-	ND
1280	SRR5376224_1	GATCGATAACTACCCCGAATAACAGGGGACGAGAAT	0	0	0	0	0	0	ND	0.1272	0.8728	-	ND
1280	SRR5376224_1	GATCGATAACTACCCCGAATAACAGGGGACGAGAATA	0	0	0	0	0	0	ND	0.1272	0.8728	-	ND
1280	SRR7189483	GATCGATAACTACCCCGAATAACAGGGGACGAGAAT	0	0	0	0	0	0	ND	0.1187	0.8813	-	ND
1280	SRR7189483	GATCGATAACTACCCCGAATAACAGGGGACGAGAATA	0	0	0	0	0	0	ND	0.1187	0.8813	-	ND
1280	SRR3659234_1	GATCGATAACTACCCCGAATAACAGGGGACGAGAAT	0	0	0	0	0	0	ND	0.7723	0.2277	+	ND
1280	SRR3659234_1	GATCGATAACTACCCCGAATAACAGGGGACGAGAATA	0	0	0	0	0	0	ND	0.7723	0.2277	+	ND
1280	ERR022145_1	GATCGATAACTACCCCGAATAACAGGGGACGAGAAT	0	0	0	0	0	0	ND	0.5074	0.4926	unstranded	ND
1280	ERR022145_1	GATCGATAACTACCCCGAATAACAGGGGACGAGAATA	0	0	0	0	0	0	ND	0.5074	0.4926	unstranded	ND
1280	SRR1943266	GATCGATAACTACCCCGAATAACAGGGGACGAGAAT	0	0	0	0	0	0	ND	0.4937	0.5063	unstranded	ND
1280	SRR1943266	GATCGATAACTACCCCGAATAACAGGGGACGAGAATA	0	0	0	0	0	0	ND	0.4937	0.5063	unstranded	ND
1280	SRR2099416_1	GATCGATAACTACCCCGAATAACAGGGGACGAGAAT	0	0	0	0	0	0	ND	0.1053	0.8947	-	ND
1280	SRR2099416_1	GATCGATAACTACCCCGAATAACAGGGGACGAGAATA	0	0	0	0	0	0	ND	0.1053	0.8947	-	ND
1280	SRR1943264	GATCGATAACTACCCCGAATAACAGGGGACGAGAAT	0	0	0	0	0	0	ND	0.5011	0.4989	unstranded	ND
1280	SRR1943264	GATCGATAACTACCCCGAATAACAGGGGACGAGAATA	0	0	0	0	0	0	ND	0.5011	0.4989	unstranded	ND
1280	SRR8181824_1	GATCGATAACTACCCCGAATAACAGGGGACGAGAAT	0	0	0	0	0	0	ND	0.1137	0.8863	-	ND
1280	SRR8181824_1	GATCGATAACTACCCCGAATAACAGGGGACGAGAATA	0	0	0	0	0	0	ND	0.1137	0.8863	-	ND
1280	SRR4237897_1	GATCGATAACTACCCCGAATAACAGGGGACGAGAAT	0	0	0	0	0	0	ND	0.897	0.103	+	ND
1280	SRR4237897_1	GATCGATAACTACCCCGAATAACAGGGGACGAGAATA	0	0	0	0	0	0	ND	0.897	0.103	+	ND
1280	SRR8181620_1	GATCGATAACTACCCCGAATAACAGGGGACGAGAAT	0	0	0	0	0	0	ND	0.2545	0.7455	-	ND
1280	SRR8181620_1	GATCGATAACTACCCCGAATAACAGGGGACGAGAATA	0	0	0	0	0	0	ND	0.2545	0.7455	-	ND
1280	SRR2099891_1	GATCGATAACTACCCCGAATAACAGGGGACGAGAAT	0	0	0	0	0	0	ND	0.3877	0.6123	unstranded	ND
1280	SRR2099891_1	GATCGATAACTACCCCGAATAACAGGGGACGAGAATA	0	0	0	0	0	0	ND	0.3877	0.6123	unstranded	ND
1280	SRR531318_1	GATCGATAACTACCCCGAATAACAGGGGACGAGAAT	0	0	0	0	0	0	ND	0.5352	0.4648	unstranded	ND
1280	SRR531318_1	GATCGATAACTACCCCGAATAACAGGGGACGAGAATA	0	0	0	0	0	0	ND	0.5352	0.4648	unstranded	ND
1280	SRR2099487_1	GATCGATAACTACCCCGAATAACAGGGGACGAGAAT	0	0	0	0	0	0	ND	0.1296	0.8704	-	ND
1280	SRR2099487_1	GATCGATAACTACCCCGAATAACAGGGGACGAGAATA	0	0	0	0	0	0	ND	0.1296	0.8704	-	ND
1280	SRR4237914_1	GATCGATAACTACCCCGAATAACAGGGGACGAGAAT	0	0	0	0	0	0	ND	0.8904	0.1096	+	ND
1280	SRR4237914_1	GATCGATAACTACCCCGAATAACAGGGGACGAGAATA	0	0	0	0	0	0	ND	0.8904	0.1096	+	ND
1280	SRR2098923_1	GATCGATAACTACCCCGAATAACAGGGGACGAGAAT	0	0	0	0	0	0	ND	0.3526	0.6474	unstranded	ND
1280	SRR2098923_1	GATCGATAACTACCCCGAATAACAGGGGACGAGAATA	0	0	0	0	0	0	ND	0.3526	0.6474	unstranded	ND
1280	SRR1205301	GATCGATAACTACCCCGAATAACAGGGGACGAGAAT	0	0	0	0	0	0	ND	0.9168	0.0832	+	ND
1280	SRR1205301	GATCGATAACTACCCCGAATAACAGGGGACGAGAATA	0	0	0	0	0	0	ND	0.9168	0.0832	+	ND
1280	SRR8144730	GATCGATAACTACCCCGAATAACAGGGGACGAGAAT	0	0	0	0	0	0	ND	0.6106	0.3894	unstranded	ND
1280	SRR8144730	GATCGATAACTACCCCGAATAACAGGGGACGAGAATA	0	0	0	0	0	0	ND	0.6106	0.3894	unstranded	ND
1280	ERR901832_1	GATCGATAACTACCCCGAATAACAGGGGACGAGAAT	0	0	0	0	0	0	ND	0.1062	0.8938	-	ND
1280	ERR901832_1	GATCGATAACTACCCCGAATAACAGGGGACGAGAATA	0	0	0	0	0	0	ND	0.1062	0.8938	-	ND
1280	SRR3742672	GATCGATAACTACCCCGAATAACAGGGGACGAGAAT	0	0	0	0	0	0	ND	0.5032	0.4968	unstranded	ND
1280	SRR3742672	GATCGATAACTACCCCGAATAACAGGGGACGAGAATA	0	0	0	0	0	0	ND	0.5032	0.4968	unstranded	ND
1280	SRR8284021_1	GATCGATAACTACCCCGAATAACAGGGGACGAGAAT	0	0	0	0	0	0	ND	0.317	0.683	-	ND
1280	SRR8284021_1	GATCGATAACTACCCCGAATAACAGGGGACGAGAATA	0	0	0	0	0	0	ND	0.317	0.683	-	ND
1280	SRR1947671_1	GATCGATAACTACCCCGAATAACAGGGGACGAGAAT	0	0	0	0	0	0	ND	0.0688	0.9312	-	ND
1280	SRR1947671_1	GATCGATAACTACCCCGAATAACAGGGGACGAGAATA	0	0	0	0	0	0	ND	0.0688	0.9312	-	ND
1280	SRR6020050_1	GATCGATAACTACCCCGAATAACAGGGGACGAGAAT	0	0	0	0	0	0	ND	0.5036	0.4964	unstranded	ND
1280	SRR6020050_1	GATCGATAACTACCCCGAATAACAGGGGACGAGAATA	0	0	0	0	0	0	ND	0.5036	0.4964	unstranded	ND
1280	SRR8181615_1	GATCGATAACTACCCCGAATAACAGGGGACGAGAAT	0	0	0	0	0	0	ND	0.1697	0.8303	-	ND
1280	SRR8181615_1	GATCGATAACTACCCCGAATAACAGGGGACGAGAATA	0	0	0	0	0	0	ND	0.1697	0.8303	-	ND
1280	ERR022174_1	GATCGATAACTACCCCGAATAACAGGGGACGAGAAT	0	0	0	0	0	0	ND	0.5048	0.4952	unstranded	ND
1280	ERR022174_1	GATCGATAACTACCCCGAATAACAGGGGACGAGAATA	0	0	0	0	0	0	ND	0.5048	0.4952	unstranded	ND
1280	SRR6391851_1	GATCGATAACTACCCCGAATAACAGGGGACGAGAAT	0	0	0	0	0	0	ND	0.0767	0.9234	-	ND
1280	SRR6391851_1	GATCGATAACTACCCCGAATAACAGGGGACGAGAATA	0	0	0	0	0	0	ND	0.0767	0.9234	-	ND
1280	SRR5229245_1	GATCGATAACTACCCCGAATAACAGGGGACGAGAAT	0	0	0	0	0	0	ND	0.505	0.495	unstranded	ND
1280	SRR5229245_1	GATCGATAACTACCCCGAATAACAGGGGACGAGAATA	0	0	0	0	0	0	ND	0.505	0.495	unstranded	ND
1280	SRR2650760	GATCGATAACTACCCCGAATAACAGGGGACGAGAAT	0	0	0	0	0	0	ND	0.0727	0.9273	-	ND
1280	SRR2650760	GATCGATAACTACCCCGAATAACAGGGGACGAGAATA	0	0	0	0	0	0	ND	0.0727	0.9273	-	ND
1280	SRR5229248_1	GATCGATAACTACCCCGAATAACAGGGGACGAGAAT	0	0	0	0	0	0	ND	0.5037	0.4963	unstranded	ND
1280	SRR5229248_1	GATCGATAACTACCCCGAATAACAGGGGACGAGAATA	0	0	0	0	0	0	ND	0.5037	0.4963	unstranded	ND
1280	SRR7905784_1	GATCGATAACTACCCCGAATAACAGGGGACGAGAAT	0	0	0	0	0	0	ND	0.4615	0.5385	unstranded	ND
1280	SRR7905784_1	GATCGATAACTACCCCGAATAACAGGGGACGAGAATA	0	0	0	0	0	0	ND	0.4615	0.5385	unstranded	ND
1280	ERR2677741	GATCGATAACTACCCCGAATAACAGGGGACGAGAAT	0	0	0	0	0	0	ND	0.1022	0.8978	-	ND
1280	ERR2677741	GATCGATAACTACCCCGAATAACAGGGGACGAGAATA	0	0	0	0	0	0	ND	0.1022	0.8978	-	ND
1280	ERR469995	GATCGATAACTACCCCGAATAACAGGGGACGAGAAT	0	0	0	0	0	0	ND	0.8269	0.1731	+	ND
1280	ERR469995	GATCGATAACTACCCCGAATAACAGGGGACGAGAATA	0	0	0	0	0	0	ND	0.8269	0.1731	+	ND
1280	SRR5432011_1	GATCGATAACTACCCCGAATAACAGGGGACGAGAAT	0	0	0	0	0	0	ND	0.0836	0.9164	-	ND
1280	SRR5432011_1	GATCGATAACTACCCCGAATAACAGGGGACGAGAATA	0	0	0	0	0	0	ND	0.0836	0.9164	-	ND
1280	ERR469997	GATCGATAACTACCCCGAATAACAGGGGACGAGAAT	0	0	0	0	0	0	ND	0.8597	0.1403	+	ND
1280	ERR469997	GATCGATAACTACCCCGAATAACAGGGGACGAGAATA	0	0	0	0	0	0	ND	0.8597	0.1403	+	ND
1280	SRR2098569_1	GATCGATAACTACCCCGAATAACAGGGGACGAGAAT	0	0	0	0	0	0	ND	0.393	0.607	unstranded	ND
1280	SRR2098569_1	GATCGATAACTACCCCGAATAACAGGGGACGAGAATA	0	0	0	0	0	0	ND	0.393	0.607	unstranded	ND
1280	SRR2529604_1	GATCGATAACTACCCCGAATAACAGGGGACGAGAAT	0	0	0	0	0	0	ND	0.7491	0.2509	+	ND
1280	SRR2529604_1	GATCGATAACTACCCCGAATAACAGGGGACGAGAATA	0	0	0	0	0	0	ND	0.7491	0.2509	+	ND
1280	SRR3134789	GATCGATAACTACCCCGAATAACAGGGGACGAGAAT	0	0	0	0	0	0	ND	0.884	0.116	+	ND
1280	SRR3134789	GATCGATAACTACCCCGAATAACAGGGGACGAGAATA	0	0	0	0	0	0	ND	0.884	0.116	+	ND
1280	SRR6869416	GATCGATAACTACCCCGAATAACAGGGGACGAGAAT	0	0	0	0	0	0	ND	0.9209	0.0791	+	ND
1280	SRR6869416	GATCGATAACTACCCCGAATAACAGGGGACGAGAATA	0	0	0	0	0	0	ND	0.9209	0.0791	+	ND
1280	SRR3134788	GATCGATAACTACCCCGAATAACAGGGGACGAGAAT	0	0	0	0	0	0	ND	0.891	0.109	+	ND
1280	SRR3134788	GATCGATAACTACCCCGAATAACAGGGGACGAGAATA	0	0	0	0	0	0	ND	0.891	0.109	+	ND
1280	SRR6762762_1	GATCGATAACTACCCCGAATAACAGGGGACGAGAAT	0	0	0	0	0	0	ND	0.0996	0.9004	-	ND
1280	SRR6762762_1	GATCGATAACTACCCCGAATAACAGGGGACGAGAATA	0	0	0	0	0	0	ND	0.0996	0.9004	-	ND
1280	SRR5432012_1	GATCGATAACTACCCCGAATAACAGGGGACGAGAAT	0	0	0	0	0	0	ND	0.0711	0.929	-	ND
1280	SRR5432012_1	GATCGATAACTACCCCGAATAACAGGGGACGAGAATA	0	0	0	0	0	0	ND	0.0711	0.929	-	ND
1280	SRR5229247_1	GATCGATAACTACCCCGAATAACAGGGGACGAGAAT	0	0	0	0	0	0	ND	0.5031	0.4969	unstranded	ND
1280	SRR5229247_1	GATCGATAACTACCCCGAATAACAGGGGACGAGAATA	0	0	0	0	0	0	ND	0.5031	0.4969	unstranded	ND
1280	SRR2098373_1	GATCGATAACTACCCCGAATAACAGGGGACGAGAAT	0	0	0	0	0	0	ND	0.1349	0.8651	-	ND
1280	SRR2098373_1	GATCGATAACTACCCCGAATAACAGGGGACGAGAATA	0	0	0	0	0	0	ND	0.1349	0.8651	-	ND
1280	SRR2099531_1	GATCGATAACTACCCCGAATAACAGGGGACGAGAAT	0	0	0	0	0	0	ND	0.1095	0.8905	-	ND
1280	SRR2099531_1	GATCGATAACTACCCCGAATAACAGGGGACGAGAATA	0	0	0	0	0	0	ND	0.1095	0.8905	-	ND
1280	SRR7634590	GATCGATAACTACCCCGAATAACAGGGGACGAGAAT	0	0	0	0	0	0	ND	0.0888	0.9112	-	ND
1280	SRR7634590	GATCGATAACTACCCCGAATAACAGGGGACGAGAATA	0	0	0	0	0	0	ND	0.0888	0.9112	-	ND
1280	SRR5330488_1	GATCGATAACTACCCCGAATAACAGGGGACGAGAAT	0	0	0	0	0	0	ND	0.882	0.118	+	ND
1280	SRR5330488_1	GATCGATAACTACCCCGAATAACAGGGGACGAGAATA	0	0	0	0	0	0	ND	0.882	0.118	+	ND
1280	SRR2102371_1	GATCGATAACTACCCCGAATAACAGGGGACGAGAAT	0	0	0	0	0	0	ND	0.1447	0.8553	-	ND
1280	SRR2102371_1	GATCGATAACTACCCCGAATAACAGGGGACGAGAATA	0	0	0	0	0	0	ND	0.1447	0.8553	-	ND
1280	SRR1943263	GATCGATAACTACCCCGAATAACAGGGGACGAGAAT	0	0	0	0	0	0	ND	0.5025	0.4975	unstranded	ND
1280	SRR1943263	GATCGATAACTACCCCGAATAACAGGGGACGAGAATA	0	0	0	0	0	0	ND	0.5025	0.4975	unstranded	ND
1280	SRR2099747_1	GATCGATAACTACCCCGAATAACAGGGGACGAGAAT	0	0	0	0	0	0	ND	0.3373	0.6627	-	ND
1280	SRR2099747_1	GATCGATAACTACCCCGAATAACAGGGGACGAGAATA	0	0	0	0	0	0	ND	0.3373	0.6627	-	ND
1280	SRR5432001_1	GATCGATAACTACCCCGAATAACAGGGGACGAGAAT	0	0	0	0	0	0	ND	0.1603	0.8397	-	ND
1280	SRR5432001_1	GATCGATAACTACCCCGAATAACAGGGGACGAGAATA	0	0	0	0	0	0	ND	0.1603	0.8397	-	ND
1280	SRR8302256_1	GATCGATAACTACCCCGAATAACAGGGGACGAGAAT	0	0	0	0	0	0	ND	0.2286	0.7714	-	ND
1280	SRR8302256_1	GATCGATAACTACCCCGAATAACAGGGGACGAGAATA	0	0	0	0	0	0	ND	0.2286	0.7714	-	ND
1280	SRR6391843_1	GATCGATAACTACCCCGAATAACAGGGGACGAGAAT	0	0	0	0	0	0	ND	0.0889	0.9111	-	ND
1280	SRR6391843_1	GATCGATAACTACCCCGAATAACAGGGGACGAGAATA	0	0	0	0	0	0	ND	0.0889	0.9111	-	ND
1280	SRR8142710	GATCGATAACTACCCCGAATAACAGGGGACGAGAAT	0	0	0	0	0	0	ND	0.187	0.8131	-	ND
1280	SRR8142710	GATCGATAACTACCCCGAATAACAGGGGACGAGAATA	0	0	0	0	0	0	ND	0.187	0.8131	-	ND
1280	SRR7549675_1	GATCGATAACTACCCCGAATAACAGGGGACGAGAAT	0	0	0	0	0	0	ND	0.4988	0.5012	unstranded	ND
1280	SRR7549675_1	GATCGATAACTACCCCGAATAACAGGGGACGAGAATA	0	0	0	0	0	0	ND	0.4988	0.5012	unstranded	ND
1280	SRR7634580	GATCGATAACTACCCCGAATAACAGGGGACGAGAAT	0	0	0	0	0	0	ND	0.1441	0.8559	-	ND
1280	SRR7634580	GATCGATAACTACCCCGAATAACAGGGGACGAGAATA	0	0	0	0	0	0	ND	0.1441	0.8559	-	ND
1280	SRR4880441	GATCGATAACTACCCCGAATAACAGGGGACGAGAAT	0	0	0	0	0	0	ND	0.3546	0.6454	unstranded	ND
1280	SRR4880441	GATCGATAACTACCCCGAATAACAGGGGACGAGAATA	0	0	0	0	0	0	ND	0.3546	0.6454	unstranded	ND
1280	ERR022177_1	GATCGATAACTACCCCGAATAACAGGGGACGAGAAT	0	0	0	0	0	0	ND	0.5038	0.4962	unstranded	ND
1280	ERR022177_1	GATCGATAACTACCCCGAATAACAGGGGACGAGAATA	0	0	0	0	0	0	ND	0.5038	0.4962	unstranded	ND
1280	SRR1531080	GATCGATAACTACCCCGAATAACAGGGGACGAGAAT	0	0	0	0	0	0	ND	0.5032	0.4968	unstranded	ND
1280	SRR1531080	GATCGATAACTACCCCGAATAACAGGGGACGAGAATA	0	0	0	0	0	0	ND	0.5032	0.4968	unstranded	ND
1280	SRR4880444	GATCGATAACTACCCCGAATAACAGGGGACGAGAAT	0	0	0	0	0	0	ND	0.3179	0.6821	-	ND
1280	SRR4880444	GATCGATAACTACCCCGAATAACAGGGGACGAGAATA	0	0	0	0	0	0	ND	0.3179	0.6821	-	ND
1280	SRR2099695_1	GATCGATAACTACCCCGAATAACAGGGGACGAGAAT	0	0	0	0	0	0	ND	0.1083	0.8917	-	ND
1280	SRR2099695_1	GATCGATAACTACCCCGAATAACAGGGGACGAGAATA	0	0	0	0	0	0	ND	0.1083	0.8917	-	ND
1280	SRR6762764_1	GATCGATAACTACCCCGAATAACAGGGGACGAGAAT	0	0	0	0	0	0	ND	0.1008	0.8992	-	ND
1280	SRR6762764_1	GATCGATAACTACCCCGAATAACAGGGGACGAGAATA	0	0	0	0	0	0	ND	0.1008	0.8992	-	ND
1280	SRR3466351	GATCGATAACTACCCCGAATAACAGGGGACGAGAAT	0	0	0	0	0	0	ND	0.06	0.94	-	ND
1280	SRR3466351	GATCGATAACTACCCCGAATAACAGGGGACGAGAATA	0	0	0	0	0	0	ND	0.06	0.94	-	ND
1280	SRR6391832_1	GATCGATAACTACCCCGAATAACAGGGGACGAGAAT	0	0	0	0	0	0	ND	0.0719	0.9281	-	ND
1280	SRR6391832_1	GATCGATAACTACCCCGAATAACAGGGGACGAGAATA	0	0	0	0	0	0	ND	0.0719	0.9281	-	ND
1280	SRR6057744	GATCGATAACTACCCCGAATAACAGGGGACGAGAAT	0	0	0	0	0	0	ND	0.0751	0.9249	-	ND
1280	SRR6057744	GATCGATAACTACCCCGAATAACAGGGGACGAGAATA	0	0	0	0	0	0	ND	0.0751	0.9249	-	ND
1280	SRR6418014_1	GATCGATAACTACCCCGAATAACAGGGGACGAGAAT	0	0	0	0	0	0	ND	0.5034	0.4966	unstranded	ND
1280	SRR6418014_1	GATCGATAACTACCCCGAATAACAGGGGACGAGAATA	0	0	0	0	0	0	ND	0.5034	0.4966	unstranded	ND
1280	SRR2098806_1	GATCGATAACTACCCCGAATAACAGGGGACGAGAAT	0	0	0	0	0	0	ND	0.1575	0.8425	-	ND
1280	SRR2098806_1	GATCGATAACTACCCCGAATAACAGGGGACGAGAATA	0	0	0	0	0	0	ND	0.1575	0.8425	-	ND
1280	SRR6762761_1	GATCGATAACTACCCCGAATAACAGGGGACGAGAAT	0	0	0	0	0	0	ND	0.1082	0.8918	-	ND
1280	SRR6762761_1	GATCGATAACTACCCCGAATAACAGGGGACGAGAATA	0	0	0	0	0	0	ND	0.1082	0.8918	-	ND
1280	SRR4369408_1	GATCGATAACTACCCCGAATAACAGGGGACGAGAAT	0	0	0	0	0	0	ND	0.5027	0.4973	unstranded	ND
1280	SRR4369408_1	GATCGATAACTACCCCGAATAACAGGGGACGAGAATA	0	0	0	0	0	0	ND	0.5027	0.4973	unstranded	ND
1280	SRR4252574	GATCGATAACTACCCCGAATAACAGGGGACGAGAAT	0	0	0	0	0	0	ND	0.763	0.237	+	ND
1280	SRR4252574	GATCGATAACTACCCCGAATAACAGGGGACGAGAATA	0	0	0	0	0	0	ND	0.763	0.237	+	ND
1280	SRR2099432_1	GATCGATAACTACCCCGAATAACAGGGGACGAGAAT	0	0	0	0	0	0	ND	0.3351	0.6649	-	ND
1280	SRR2099432_1	GATCGATAACTACCCCGAATAACAGGGGACGAGAATA	0	0	0	0	0	0	ND	0.3351	0.6649	-	ND
1280	ERR2677740	GATCGATAACTACCCCGAATAACAGGGGACGAGAAT	0	0	0	0	0	0	ND	0.1001	0.8999	-	ND
1280	ERR2677740	GATCGATAACTACCCCGAATAACAGGGGACGAGAATA	0	0	0	0	0	0	ND	0.1001	0.8999	-	ND
1280	SRR7130591	GATCGATAACTACCCCGAATAACAGGGGACGAGAAT	0	0	0	0	0	0	ND	0.501	0.499	unstranded	ND
1280	SRR7130591	GATCGATAACTACCCCGAATAACAGGGGACGAGAATA	0	0	0	0	0	0	ND	0.501	0.499	unstranded	ND
1280	SRR1205330	GATCGATAACTACCCCGAATAACAGGGGACGAGAAT	0	0	0	0	0	0	ND	0.9239	0.0761	+	ND
1280	SRR1205330	GATCGATAACTACCCCGAATAACAGGGGACGAGAATA	0	0	0	0	0	0	ND	0.9239	0.0761	+	ND
1280	SRR7189486	GATCGATAACTACCCCGAATAACAGGGGACGAGAAT	0	0	0	0	0	0	ND	0.1347	0.8654	-	ND
1280	SRR7189486	GATCGATAACTACCCCGAATAACAGGGGACGAGAATA	0	0	0	0	0	0	ND	0.1347	0.8654	-	ND
1280	SRR6396144_1	GATCGATAACTACCCCGAATAACAGGGGACGAGAAT	0	0	0	0	0	0	ND	0.1925	0.8075	-	ND
1280	SRR6396144_1	GATCGATAACTACCCCGAATAACAGGGGACGAGAATA	0	0	0	0	0	0	ND	0.1925	0.8075	-	ND
1280	SRR3742681	GATCGATAACTACCCCGAATAACAGGGGACGAGAAT	0	0	0	0	0	0	ND	0.4972	0.5029	unstranded	ND
1280	SRR3742681	GATCGATAACTACCCCGAATAACAGGGGACGAGAATA	0	0	0	0	0	0	ND	0.4972	0.5029	unstranded	ND
1280	SRR6391840_1	GATCGATAACTACCCCGAATAACAGGGGACGAGAAT	0	0	0	0	0	0	ND	0.0901	0.9099	-	ND
1280	SRR6391840_1	GATCGATAACTACCCCGAATAACAGGGGACGAGAATA	0	0	0	0	0	0	ND	0.0901	0.9099	-	ND
1280	SRR6391850_1	GATCGATAACTACCCCGAATAACAGGGGACGAGAAT	0	0	0	0	0	0	ND	0.0863	0.9137	-	ND
1280	SRR6391850_1	GATCGATAACTACCCCGAATAACAGGGGACGAGAATA	0	0	0	0	0	0	ND	0.0863	0.9137	-	ND
1280	SRR4040240_1	GATCGATAACTACCCCGAATAACAGGGGACGAGAAT	0	0	0	0	0	0	ND	0.076	0.924	-	ND
1280	SRR4040240_1	GATCGATAACTACCCCGAATAACAGGGGACGAGAATA	0	0	0	0	0	0	ND	0.076	0.924	-	ND
1280	SRR2102406_1	GATCGATAACTACCCCGAATAACAGGGGACGAGAAT	0	0	0	0	0	0	ND	0.1235	0.8765	-	ND
1280	SRR2102406_1	GATCGATAACTACCCCGAATAACAGGGGACGAGAATA	0	0	0	0	0	0	ND	0.1235	0.8765	-	ND
1280	SRR7549676_1	GATCGATAACTACCCCGAATAACAGGGGACGAGAAT	0	0	0	0	0	0	ND	0.4967	0.5033	unstranded	ND
1280	SRR7549676_1	GATCGATAACTACCCCGAATAACAGGGGACGAGAATA	0	0	0	0	0	0	ND	0.4967	0.5033	unstranded	ND
1280	ERR022175_1	GATCGATAACTACCCCGAATAACAGGGGACGAGAAT	0	0	0	0	0	0	ND	0.5041	0.4959	unstranded	ND
1280	ERR022175_1	GATCGATAACTACCCCGAATAACAGGGGACGAGAATA	0	0	0	0	0	0	ND	0.5041	0.4959	unstranded	ND
1280	SRR2099920_1	GATCGATAACTACCCCGAATAACAGGGGACGAGAAT	0	0	0	0	0	0	ND	0.0883	0.9117	-	ND
1280	SRR2099920_1	GATCGATAACTACCCCGAATAACAGGGGACGAGAATA	0	0	0	0	0	0	ND	0.0883	0.9117	-	ND
1280	SRR6057746	GATCGATAACTACCCCGAATAACAGGGGACGAGAAT	0	0	0	0	0	0	ND	0.0668	0.9332	-	ND
1280	SRR6057746	GATCGATAACTACCCCGAATAACAGGGGACGAGAATA	0	0	0	0	0	0	ND	0.0668	0.9332	-	ND
1280	SRR935090	GATCGATAACTACCCCGAATAACAGGGGACGAGAAT	0	0	0	0	0	0	ND	0.5047	0.4953	unstranded	ND
1280	SRR935090	GATCGATAACTACCCCGAATAACAGGGGACGAGAATA	0	0	0	0	0	0	ND	0.5047	0.4953	unstranded	ND
1280	ERR2677732	GATCGATAACTACCCCGAATAACAGGGGACGAGAAT	0	0	0	0	0	0	ND	0.0689	0.9311	-	ND
1280	ERR2677732	GATCGATAACTACCCCGAATAACAGGGGACGAGAATA	0	0	0	0	0	0	ND	0.0689	0.9311	-	ND
1280	SRR2099310_1	GATCGATAACTACCCCGAATAACAGGGGACGAGAAT	0	0	0	0	0	0	ND	0.3771	0.6229	unstranded	ND
1280	SRR2099310_1	GATCGATAACTACCCCGAATAACAGGGGACGAGAATA	0	0	0	0	0	0	ND	0.3771	0.6229	unstranded	ND
1280	SRR4369406_1	GATCGATAACTACCCCGAATAACAGGGGACGAGAAT	0	0	0	0	0	0	ND	0.5064	0.4936	unstranded	ND
1280	SRR4369406_1	GATCGATAACTACCCCGAATAACAGGGGACGAGAATA	0	0	0	0	0	0	ND	0.5064	0.4936	unstranded	ND
1280	SRR8181827_1	GATCGATAACTACCCCGAATAACAGGGGACGAGAAT	0	0	0	0	0	0	ND	0.1279	0.8721	-	ND
1280	SRR8181827_1	GATCGATAACTACCCCGAATAACAGGGGACGAGAATA	0	0	0	0	0	0	ND	0.1279	0.8721	-	ND
1280	SRR2099494_1	GATCGATAACTACCCCGAATAACAGGGGACGAGAAT	0	0	0	0	0	0	ND	0.1153	0.8847	-	ND
1280	SRR2099494_1	GATCGATAACTACCCCGAATAACAGGGGACGAGAATA	0	0	0	0	0	0	ND	0.1153	0.8847	-	ND
1280	ERR2677731	GATCGATAACTACCCCGAATAACAGGGGACGAGAAT	0	0	0	0	0	0	ND	0.0692	0.9308	-	ND
1280	ERR2677731	GATCGATAACTACCCCGAATAACAGGGGACGAGAATA	0	0	0	0	0	0	ND	0.0692	0.9308	-	ND
1280	SRR6856512	GATCGATAACTACCCCGAATAACAGGGGACGAGAAT	0	0	0	0	0	0	ND	0.9288	0.0713	+	ND
1280	SRR6856512	GATCGATAACTACCCCGAATAACAGGGGACGAGAATA	0	0	0	0	0	0	ND	0.9288	0.0713	+	ND
1280	SRR2099750_1	GATCGATAACTACCCCGAATAACAGGGGACGAGAAT	0	0	0	0	0	0	ND	0.15	0.85	-	ND
1280	SRR2099750_1	GATCGATAACTACCCCGAATAACAGGGGACGAGAATA	0	0	0	0	0	0	ND	0.15	0.85	-	ND
1280	SRR2099538_1	GATCGATAACTACCCCGAATAACAGGGGACGAGAAT	0	0	0	0	0	0	ND	0.3531	0.6469	unstranded	ND
1280	SRR2099538_1	GATCGATAACTACCCCGAATAACAGGGGACGAGAATA	0	0	0	0	0	0	ND	0.3531	0.6469	unstranded	ND
1280	SRR3466343	GATCGATAACTACCCCGAATAACAGGGGACGAGAAT	0	0	0	0	0	0	ND	0.0668	0.9332	-	ND
1280	SRR3466343	GATCGATAACTACCCCGAATAACAGGGGACGAGAATA	0	0	0	0	0	0	ND	0.0668	0.9332	-	ND
1280	SRR3129120	GATCGATAACTACCCCGAATAACAGGGGACGAGAAT	0	0	0	0	0	0	ND	0.6768	0.3232	+	ND
1280	SRR3129120	GATCGATAACTACCCCGAATAACAGGGGACGAGAATA	0	0	0	0	0	0	ND	0.6768	0.3232	+	ND
1280	SRR3994406_1	GATCGATAACTACCCCGAATAACAGGGGACGAGAAT	0	0	0	0	0	0	ND	0.2347	0.7653	-	ND
1280	SRR3994406_1	GATCGATAACTACCCCGAATAACAGGGGACGAGAATA	0	0	0	0	0	0	ND	0.2347	0.7653	-	ND
1280	SRR5973162	GATCGATAACTACCCCGAATAACAGGGGACGAGAAT	0	0	0	0	0	0	ND	0.714	0.286	+	ND
1280	SRR5973162	GATCGATAACTACCCCGAATAACAGGGGACGAGAATA	0	0	0	0	0	0	ND	0.714	0.286	+	ND
1280	SRR2529603_1	GATCGATAACTACCCCGAATAACAGGGGACGAGAAT	0	0	0	0	0	0	ND	0.8923	0.1077	+	ND
1280	SRR2529603_1	GATCGATAACTACCCCGAATAACAGGGGACGAGAATA	0	0	0	0	0	0	ND	0.8923	0.1077	+	ND
1280	ERR469994	GATCGATAACTACCCCGAATAACAGGGGACGAGAAT	0	0	0	0	0	0	ND	0.7862	0.2138	+	ND
1280	ERR469994	GATCGATAACTACCCCGAATAACAGGGGACGAGAATA	0	0	0	0	0	0	ND	0.7862	0.2138	+	ND
1280	SRR2099532_1	GATCGATAACTACCCCGAATAACAGGGGACGAGAAT	0	0	0	0	0	0	ND	0.3117	0.6883	-	ND
1280	SRR2099532_1	GATCGATAACTACCCCGAATAACAGGGGACGAGAATA	0	0	0	0	0	0	ND	0.3117	0.6883	-	ND
1280	SRR2097564_1	GATCGATAACTACCCCGAATAACAGGGGACGAGAAT	0	0	0	0	0	0	ND	0.0996	0.9004	-	ND
1280	SRR2097564_1	GATCGATAACTACCCCGAATAACAGGGGACGAGAATA	0	0	0	0	0	0	ND	0.0996	0.9004	-	ND
1280	SRR8181826_1	GATCGATAACTACCCCGAATAACAGGGGACGAGAAT	0	0	0	0	0	0	ND	0.1175	0.8825	-	ND
1280	SRR8181826_1	GATCGATAACTACCCCGAATAACAGGGGACGAGAATA	0	0	0	0	0	0	ND	0.1175	0.8825	-	ND
1280	SRR2098641_1	GATCGATAACTACCCCGAATAACAGGGGACGAGAAT	0	0	0	0	0	0	ND	0.1526	0.8474	-	ND
1280	SRR2098641_1	GATCGATAACTACCCCGAATAACAGGGGACGAGAATA	0	0	0	0	0	0	ND	0.1526	0.8474	-	ND
1280	SRR4369410_1	GATCGATAACTACCCCGAATAACAGGGGACGAGAAT	0	0	0	0	0	0	ND	0.5042	0.4958	unstranded	ND
1280	SRR4369410_1	GATCGATAACTACCCCGAATAACAGGGGACGAGAATA	0	0	0	0	0	0	ND	0.5042	0.4958	unstranded	ND
1280	SRR6055192	GATCGATAACTACCCCGAATAACAGGGGACGAGAAT	0	0	0	0	0	0	ND	0.1664	0.8337	-	ND
1280	SRR6055192	GATCGATAACTACCCCGAATAACAGGGGACGAGAATA	0	0	0	0	0	0	ND	0.1664	0.8337	-	ND
1280	SRR8302257_1	GATCGATAACTACCCCGAATAACAGGGGACGAGAAT	0	0	0	0	0	0	ND	0.2414	0.7586	-	ND
1280	SRR8302257_1	GATCGATAACTACCCCGAATAACAGGGGACGAGAATA	0	0	0	0	0	0	ND	0.2414	0.7586	-	ND
1280	SRR6391841_1	GATCGATAACTACCCCGAATAACAGGGGACGAGAAT	0	0	0	0	0	0	ND	0.1657	0.8344	-	ND
1280	SRR6391841_1	GATCGATAACTACCCCGAATAACAGGGGACGAGAATA	0	0	0	0	0	0	ND	0.1657	0.8344	-	ND
1280	SRR2017572	GATCGATAACTACCCCGAATAACAGGGGACGAGAAT	0	0	0	0	0	0	ND	0.1454	0.8546	-	ND
1280	SRR2017572	GATCGATAACTACCCCGAATAACAGGGGACGAGAATA	0	0	0	0	0	0	ND	0.1454	0.8546	-	ND
1280	ERR022176_1	GATCGATAACTACCCCGAATAACAGGGGACGAGAAT	0	0	0	0	0	0	ND	0.5026	0.4974	unstranded	ND
1280	ERR022176_1	GATCGATAACTACCCCGAATAACAGGGGACGAGAATA	0	0	0	0	0	0	ND	0.5026	0.4974	unstranded	ND
1280	SRR8181612_1	GATCGATAACTACCCCGAATAACAGGGGACGAGAAT	0	0	0	0	0	0	ND	0.3488	0.6512	-	ND
1280	SRR8181612_1	GATCGATAACTACCCCGAATAACAGGGGACGAGAATA	0	0	0	0	0	0	ND	0.3488	0.6512	-	ND
1280	SRR5361002	GATCGATAACTACCCCGAATAACAGGGGACGAGAAT	0	0	0	0	0	0	ND	0.2865	0.7135	-	ND
1280	SRR5361002	GATCGATAACTACCCCGAATAACAGGGGACGAGAATA	0	0	0	0	0	0	ND	0.2865	0.7135	-	ND
1280	SRR3466361	GATCGATAACTACCCCGAATAACAGGGGACGAGAAT	0	0	0	0	0	0	ND	0.0627	0.9373	-	ND
1280	SRR3466361	GATCGATAACTACCCCGAATAACAGGGGACGAGAATA	0	0	0	0	0	0	ND	0.0627	0.9373	-	ND
1280	SRR8144752	GATCGATAACTACCCCGAATAACAGGGGACGAGAAT	0	0	0	0	0	0	ND	0.3928	0.6072	unstranded	ND
1280	SRR8144752	GATCGATAACTACCCCGAATAACAGGGGACGAGAATA	0	0	0	0	0	0	ND	0.3928	0.6072	unstranded	ND
1280	SRR8144734	GATCGATAACTACCCCGAATAACAGGGGACGAGAAT	0	0	0	0	0	0	ND	0.731	0.269	+	ND
1280	SRR8144734	GATCGATAACTACCCCGAATAACAGGGGACGAGAATA	0	0	0	0	0	0	ND	0.731	0.269	+	ND
1280	SRR935091	GATCGATAACTACCCCGAATAACAGGGGACGAGAAT	0	0	0	0	0	0	ND	0.5064	0.4936	unstranded	ND
1280	SRR935091	GATCGATAACTACCCCGAATAACAGGGGACGAGAATA	0	0	0	0	0	0	ND	0.5064	0.4936	unstranded	ND
1280	SRR5432020_1	GATCGATAACTACCCCGAATAACAGGGGACGAGAAT	0	0	0	0	0	0	ND	0.0665	0.9336	-	ND
1280	SRR5432020_1	GATCGATAACTACCCCGAATAACAGGGGACGAGAATA	0	0	0	0	0	0	ND	0.0665	0.9336	-	ND
1280	SRR1531120	GATCGATAACTACCCCGAATAACAGGGGACGAGAAT	0	0	0	0	0	0	ND	0.492	0.5081	unstranded	ND
1280	SRR1531120	GATCGATAACTACCCCGAATAACAGGGGACGAGAATA	0	0	0	0	0	0	ND	0.492	0.5081	unstranded	ND
1280	SRR2099744_1	GATCGATAACTACCCCGAATAACAGGGGACGAGAAT	0	0	0	0	0	0	ND	0.1078	0.8922	-	ND
1280	SRR2099744_1	GATCGATAACTACCCCGAATAACAGGGGACGAGAATA	0	0	0	0	0	0	ND	0.1078	0.8922	-	ND
1280	SRR4237915_1	GATCGATAACTACCCCGAATAACAGGGGACGAGAAT	0	0	0	0	0	0	ND	0.5064	0.4936	unstranded	ND
1280	SRR4237915_1	GATCGATAACTACCCCGAATAACAGGGGACGAGAATA	0	0	0	0	0	0	ND	0.5064	0.4936	unstranded	ND
1280	SRR4369407_1	GATCGATAACTACCCCGAATAACAGGGGACGAGAAT	0	0	0	0	0	0	ND	0.5055	0.4946	unstranded	ND
1280	SRR4369407_1	GATCGATAACTACCCCGAATAACAGGGGACGAGAATA	0	0	0	0	0	0	ND	0.5055	0.4946	unstranded	ND
1280	SRR3194954_1	GATCGATAACTACCCCGAATAACAGGGGACGAGAAT	0	0	0	0	0	0	ND	0.1777	0.8223	-	ND
1280	SRR3194954_1	GATCGATAACTACCCCGAATAACAGGGGACGAGAATA	0	0	0	0	0	0	ND	0.1777	0.8223	-	ND
1280	SRR5376222_1	GATCGATAACTACCCCGAATAACAGGGGACGAGAAT	0	0	0	0	0	0	ND	0.1191	0.8809	-	ND
1280	SRR5376222_1	GATCGATAACTACCCCGAATAACAGGGGACGAGAATA	0	0	0	0	0	0	ND	0.1191	0.8809	-	ND
1280	SRR2920435	GATCGATAACTACCCCGAATAACAGGGGACGAGAAT	0	0	0	0	0	0	ND	0.763	0.237	+	ND
1280	SRR2920435	GATCGATAACTACCCCGAATAACAGGGGACGAGAATA	0	0	0	0	0	0	ND	0.763	0.237	+	ND
1280	SRR3289914	GATCGATAACTACCCCGAATAACAGGGGACGAGAAT	0	0	0	0	0	0	ND	0.3124	0.6876	-	ND
1280	SRR3289914	GATCGATAACTACCCCGAATAACAGGGGACGAGAATA	0	0	0	0	0	0	ND	0.3124	0.6876	-	ND
1280	SRR3968772	GATCGATAACTACCCCGAATAACAGGGGACGAGAAT	0	0	0	0	0	0	ND	0.5188	0.4812	unstranded	ND
1280	SRR3968772	GATCGATAACTACCCCGAATAACAGGGGACGAGAATA	0	0	0	0	0	0	ND	0.5188	0.4812	unstranded	ND
1280	SRR5973171	GATCGATAACTACCCCGAATAACAGGGGACGAGAAT	0	0	0	0	0	0	ND	0.7757	0.2243	+	ND
1280	SRR5973171	GATCGATAACTACCCCGAATAACAGGGGACGAGAATA	0	0	0	0	0	0	ND	0.7757	0.2243	+	ND
1280	SRR8181614_1	GATCGATAACTACCCCGAATAACAGGGGACGAGAAT	0	0	0	0	0	0	ND	0.1913	0.8088	-	ND
1280	SRR8181614_1	GATCGATAACTACCCCGAATAACAGGGGACGAGAATA	0	0	0	0	0	0	ND	0.1913	0.8088	-	ND
1280	SRR8144754	GATCGATAACTACCCCGAATAACAGGGGACGAGAAT	0	0	0	0	0	0	ND	0.4222	0.5778	unstranded	ND
1280	SRR8144754	GATCGATAACTACCCCGAATAACAGGGGACGAGAATA	0	0	0	0	0	0	ND	0.4222	0.5778	unstranded	ND
1280	SRR4880440	GATCGATAACTACCCCGAATAACAGGGGACGAGAAT	0	0	0	0	0	0	ND	0.3529	0.6471	unstranded	ND
1280	SRR4880440	GATCGATAACTACCCCGAATAACAGGGGACGAGAATA	0	0	0	0	0	0	ND	0.3529	0.6471	unstranded	ND
1280	SRR2650761	GATCGATAACTACCCCGAATAACAGGGGACGAGAAT	0	0	0	0	0	0	ND	0.0671	0.9329	-	ND
1280	SRR2650761	GATCGATAACTACCCCGAATAACAGGGGACGAGAATA	0	0	0	0	0	0	ND	0.0671	0.9329	-	ND
1280	SRR2650751	GATCGATAACTACCCCGAATAACAGGGGACGAGAAT	0	0	0	0	0	0	ND	0.0318	0.9682	-	ND
1280	SRR2650751	GATCGATAACTACCCCGAATAACAGGGGACGAGAATA	0	0	0	0	0	0	ND	0.0318	0.9682	-	ND
1280	ERR2677730	GATCGATAACTACCCCGAATAACAGGGGACGAGAAT	0	0	0	0	0	0	ND	0.0715	0.9285	-	ND
1280	ERR2677730	GATCGATAACTACCCCGAATAACAGGGGACGAGAATA	0	0	0	0	0	0	ND	0.0715	0.9285	-	ND
1280	SRR1206351	GATCGATAACTACCCCGAATAACAGGGGACGAGAAT	0	0	0	0	0	0	ND	0.5146	0.4854	unstranded	ND
1280	SRR1206351	GATCGATAACTACCCCGAATAACAGGGGACGAGAATA	0	0	0	0	0	0	ND	0.5146	0.4854	unstranded	ND
1280	SRR2099705_1	GATCGATAACTACCCCGAATAACAGGGGACGAGAAT	0	0	0	0	0	0	ND	0.0993	0.9007	-	ND
1280	SRR2099705_1	GATCGATAACTACCCCGAATAACAGGGGACGAGAATA	0	0	0	0	0	0	ND	0.0993	0.9007	-	ND
1280	SRR1947672_1	GATCGATAACTACCCCGAATAACAGGGGACGAGAAT	0	0	0	0	0	0	ND	0.3173	0.6827	-	ND
1280	SRR1947672_1	GATCGATAACTACCCCGAATAACAGGGGACGAGAATA	0	0	0	0	0	0	ND	0.3173	0.6827	-	ND
1280	SRR2650750	GATCGATAACTACCCCGAATAACAGGGGACGAGAAT	0	0	0	0	0	0	ND	0.0304	0.9697	-	ND
1280	SRR2650750	GATCGATAACTACCCCGAATAACAGGGGACGAGAATA	0	0	0	0	0	0	ND	0.0304	0.9697	-	ND
1280	SRR6869417	GATCGATAACTACCCCGAATAACAGGGGACGAGAAT	0	0	0	0	0	0	ND	0.9246	0.0754	+	ND
1280	SRR6869417	GATCGATAACTACCCCGAATAACAGGGGACGAGAATA	0	0	0	0	0	0	ND	0.9246	0.0754	+	ND
1280	SRR1946579	GATCGATAACTACCCCGAATAACAGGGGACGAGAAT	0	0	0	0	0	0	ND	0.7958	0.2042	+	ND
1280	SRR1946579	GATCGATAACTACCCCGAATAACAGGGGACGAGAATA	0	0	0	0	0	0	ND	0.7958	0.2042	+	ND
1280	SRR3994405_1	GATCGATAACTACCCCGAATAACAGGGGACGAGAAT	0	0	0	0	0	0	ND	0.2455	0.7545	-	ND
1280	SRR3994405_1	GATCGATAACTACCCCGAATAACAGGGGACGAGAATA	0	0	0	0	0	0	ND	0.2455	0.7545	-	ND
1280	SRR5330493_1	GATCGATAACTACCCCGAATAACAGGGGACGAGAAT	0	0	0	0	0	0	ND	0.8966	0.1034	+	ND
1280	SRR5330493_1	GATCGATAACTACCCCGAATAACAGGGGACGAGAATA	0	0	0	0	0	0	ND	0.8966	0.1034	+	ND
1280	SRR2017580	GATCGATAACTACCCCGAATAACAGGGGACGAGAAT	0	0	0	0	0	0	ND	0.0921	0.9079	-	ND
1280	SRR2017580	GATCGATAACTACCCCGAATAACAGGGGACGAGAATA	0	0	0	0	0	0	ND	0.0921	0.9079	-	ND
1280	SRR5456205_1	GATCGATAACTACCCCGAATAACAGGGGACGAGAAT	0	0	0	0	0	0	ND	0.1793	0.8207	-	ND
1280	SRR5456205_1	GATCGATAACTACCCCGAATAACAGGGGACGAGAATA	0	0	0	0	0	0	ND	0.1793	0.8207	-	ND
1280	SRR5229246_1	GATCGATAACTACCCCGAATAACAGGGGACGAGAAT	0	0	0	0	0	0	ND	0.5019	0.4981	unstranded	ND
1280	SRR5229246_1	GATCGATAACTACCCCGAATAACAGGGGACGAGAATA	0	0	0	0	0	0	ND	0.5019	0.4981	unstranded	ND
1280	SRR2017382	GATCGATAACTACCCCGAATAACAGGGGACGAGAAT	0	0	0	0	0	0	ND	0.0798	0.9203	-	ND
1280	SRR2017382	GATCGATAACTACCCCGAATAACAGGGGACGAGAATA	0	0	0	0	0	0	ND	0.0798	0.9203	-	ND
1280	SRR6396142_1	GATCGATAACTACCCCGAATAACAGGGGACGAGAAT	0	0	0	0	0	0	ND	0.1556	0.8444	-	ND
1280	SRR6396142_1	GATCGATAACTACCCCGAATAACAGGGGACGAGAATA	0	0	0	0	0	0	ND	0.1556	0.8444	-	ND
1280	SRR4237916_1	GATCGATAACTACCCCGAATAACAGGGGACGAGAAT	0	0	0	0	0	0	ND	0.4267	0.5734	unstranded	ND
1280	SRR4237916_1	GATCGATAACTACCCCGAATAACAGGGGACGAGAATA	0	0	0	0	0	0	ND	0.4267	0.5734	unstranded	ND
1280	SRR7367260_1	GATCGATAACTACCCCGAATAACAGGGGACGAGAAT	0	0	0	0	0	0	ND	0.0823	0.9177	-	ND
1280	SRR7367260_1	GATCGATAACTACCCCGAATAACAGGGGACGAGAATA	0	0	0	0	0	0	ND	0.0823	0.9177	-	ND
1280	SRR2101869_1	GATCGATAACTACCCCGAATAACAGGGGACGAGAAT	0	0	0	0	0	0	ND	0.3184	0.6816	-	ND
1280	SRR2101869_1	GATCGATAACTACCCCGAATAACAGGGGACGAGAATA	0	0	0	0	0	0	ND	0.3184	0.6816	-	ND
1280	ERR022142_1	GATCGATAACTACCCCGAATAACAGGGGACGAGAAT	0	0	0	0	0	0	ND	0.5102	0.4898	unstranded	ND
1280	ERR022142_1	GATCGATAACTACCCCGAATAACAGGGGACGAGAATA	0	0	0	0	0	0	ND	0.5102	0.4898	unstranded	ND
1280	SRR3742680	GATCGATAACTACCCCGAATAACAGGGGACGAGAAT	0	0	0	0	0	0	ND	0.4999	0.5001	unstranded	ND
1280	SRR3742680	GATCGATAACTACCCCGAATAACAGGGGACGAGAATA	0	0	0	0	0	0	ND	0.4999	0.5001	unstranded	ND
1280	SRR5330492_1	GATCGATAACTACCCCGAATAACAGGGGACGAGAAT	0	0	0	0	0	0	ND	0.8987	0.1013	+	ND
1280	SRR5330492_1	GATCGATAACTACCCCGAATAACAGGGGACGAGAATA	0	0	0	0	0	0	ND	0.8987	0.1013	+	ND
1280	SRR531322_1	GATCGATAACTACCCCGAATAACAGGGGACGAGAAT	0	0	0	0	0	0	ND	0.5316	0.4684	unstranded	ND
1280	SRR531322_1	GATCGATAACTACCCCGAATAACAGGGGACGAGAATA	0	0	0	0	0	0	ND	0.5316	0.4684	unstranded	ND
1280	ERR022143_1	GATCGATAACTACCCCGAATAACAGGGGACGAGAAT	0	0	0	0	0	0	ND	0.509	0.491	unstranded	ND
1280	ERR022143_1	GATCGATAACTACCCCGAATAACAGGGGACGAGAATA	0	0	0	0	0	0	ND	0.509	0.491	unstranded	ND
1280	SRR5361003	GATCGATAACTACCCCGAATAACAGGGGACGAGAAT	0	0	0	0	0	0	ND	0.2852	0.7149	-	ND
1280	SRR5361003	GATCGATAACTACCCCGAATAACAGGGGACGAGAATA	0	0	0	0	0	0	ND	0.2852	0.7149	-	ND
1280	SRR2102379_1	GATCGATAACTACCCCGAATAACAGGGGACGAGAAT	0	0	0	0	0	0	ND	0.3794	0.6206	unstranded	ND
1280	SRR2102379_1	GATCGATAACTACCCCGAATAACAGGGGACGAGAATA	0	0	0	0	0	0	ND	0.3794	0.6206	unstranded	ND
1280	SRR7189482	GATCGATAACTACCCCGAATAACAGGGGACGAGAAT	0	0	0	0	0	0	ND	0.0855	0.9145	-	ND
1280	SRR7189482	GATCGATAACTACCCCGAATAACAGGGGACGAGAATA	0	0	0	0	0	0	ND	0.0855	0.9145	-	ND
1280	SRR2017380	GATCGATAACTACCCCGAATAACAGGGGACGAGAAT	0	0	0	0	0	0	ND	0.2793	0.7207	-	ND
1280	SRR2017380	GATCGATAACTACCCCGAATAACAGGGGACGAGAATA	0	0	0	0	0	0	ND	0.2793	0.7207	-	ND
1280	SRR1205360	GATCGATAACTACCCCGAATAACAGGGGACGAGAAT	0	0	0	0	0	0	ND	0.79	0.21	+	ND
1280	SRR1205360	GATCGATAACTACCCCGAATAACAGGGGACGAGAATA	0	0	0	0	0	0	ND	0.79	0.21	+	ND
1280	SRR8083522	GATCGATAACTACCCCGAATAACAGGGGACGAGAAT	0	0	0	0	0	0	ND	0.2428	0.7572	-	ND
1280	SRR8083522	GATCGATAACTACCCCGAATAACAGGGGACGAGAATA	0	0	0	0	0	0	ND	0.2428	0.7572	-	ND
1280	SRR1206344	GATCGATAACTACCCCGAATAACAGGGGACGAGAAT	0	0	0	0	0	0	ND	0.505	0.495	unstranded	ND
1280	SRR1206344	GATCGATAACTACCCCGAATAACAGGGGACGAGAATA	0	0	0	0	0	0	ND	0.505	0.495	unstranded	ND
1280	SRR1943265	GATCGATAACTACCCCGAATAACAGGGGACGAGAAT	0	0	0	0	0	0	ND	0.5151	0.4849	unstranded	ND
1280	SRR1943265	GATCGATAACTACCCCGAATAACAGGGGACGAGAATA	0	0	0	0	0	0	ND	0.5151	0.4849	unstranded	ND
1280	ERR469993	GATCGATAACTACCCCGAATAACAGGGGACGAGAAT	0	0	0	0	0	0	ND	0.8188	0.1812	+	ND
1280	ERR469993	GATCGATAACTACCCCGAATAACAGGGGACGAGAATA	0	0	0	0	0	0	ND	0.8188	0.1812	+	ND
1280	SRR8181613_1	GATCGATAACTACCCCGAATAACAGGGGACGAGAAT	0	0	0	0	0	0	ND	0.2003	0.7997	-	ND
1280	SRR8181613_1	GATCGATAACTACCCCGAATAACAGGGGACGAGAATA	0	0	0	0	0	0	ND	0.2003	0.7997	-	ND
1280	SRR7367261_1	GATCGATAACTACCCCGAATAACAGGGGACGAGAAT	0	0	0	0	0	0	ND	0.0617	0.9383	-	ND
1280	SRR7367261_1	GATCGATAACTACCCCGAATAACAGGGGACGAGAATA	0	0	0	0	0	0	ND	0.0617	0.9383	-	ND
1280	SRR8284012_1	GATCGATAACTACCCCGAATAACAGGGGACGAGAAT	0	0	0	0	0	0	ND	0.1001	0.8999	-	ND
1280	SRR8284012_1	GATCGATAACTACCCCGAATAACAGGGGACGAGAATA	0	0	0	0	0	0	ND	0.1001	0.8999	-	ND
1280	SRR4341033	GATCGATAACTACCCCGAATAACAGGGGACGAGAAT	0	0	0	0	0	0	ND	0.1495	0.8506	-	ND
1280	SRR4341033	GATCGATAACTACCCCGAATAACAGGGGACGAGAATA	0	0	0	0	0	0	ND	0.1495	0.8506	-	ND
1280	SRR6020060_1	GATCGATAACTACCCCGAATAACAGGGGACGAGAAT	0	0	0	0	0	0	ND	0.4999	0.5001	unstranded	ND
1280	SRR6020060_1	GATCGATAACTACCCCGAATAACAGGGGACGAGAATA	0	0	0	0	0	0	ND	0.4999	0.5001	unstranded	ND
1280	SRR1700875_1	GATCGATAACTACCCCGAATAACAGGGGACGAGAAT	0	0	0	0	0	0	ND	0.3407	0.6593	-	ND
1280	SRR1700875_1	GATCGATAACTACCCCGAATAACAGGGGACGAGAATA	0	0	0	0	0	0	ND	0.3407	0.6593	-	ND
1280	SRR2099702_1	GATCGATAACTACCCCGAATAACAGGGGACGAGAAT	0	0	0	0	0	0	ND	0.0966	0.9034	-	ND
1280	SRR2099702_1	GATCGATAACTACCCCGAATAACAGGGGACGAGAATA	0	0	0	0	0	0	ND	0.0966	0.9034	-	ND
1280	SRR3194956_1	GATCGATAACTACCCCGAATAACAGGGGACGAGAAT	0	0	0	0	0	0	ND	0.1719	0.8281	-	ND
1280	SRR3194956_1	GATCGATAACTACCCCGAATAACAGGGGACGAGAATA	0	0	0	0	0	0	ND	0.1719	0.8281	-	ND
1280	SRR5432013_1	GATCGATAACTACCCCGAATAACAGGGGACGAGAAT	0	0	0	0	0	0	ND	0.1415	0.8585	-	ND
1280	SRR5432013_1	GATCGATAACTACCCCGAATAACAGGGGACGAGAATA	0	0	0	0	0	0	ND	0.1415	0.8585	-	ND
1280	SRR1602517_1	GATCGATAACTACCCCGAATAACAGGGGACGAGAAT	0	0	0	0	0	0	ND	0.515	0.485	unstranded	ND
1280	SRR1602517_1	GATCGATAACTACCCCGAATAACAGGGGACGAGAATA	0	0	0	0	0	0	ND	0.515	0.485	unstranded	ND
1280	SRR4252567	GATCGATAACTACCCCGAATAACAGGGGACGAGAAT	0	0	0	0	0	0	ND	0.8423	0.1578	+	ND
1280	SRR4252567	GATCGATAACTACCCCGAATAACAGGGGACGAGAATA	0	0	0	0	0	0	ND	0.8423	0.1578	+	ND
1280	SRR3289920	GATCGATAACTACCCCGAATAACAGGGGACGAGAAT	0	0	0	0	0	0	ND	0.2935	0.7065	-	ND
1280	SRR3289920	GATCGATAACTACCCCGAATAACAGGGGACGAGAATA	0	0	0	0	0	0	ND	0.2935	0.7065	-	ND
1280	SRR5361000	GATCGATAACTACCCCGAATAACAGGGGACGAGAAT	0	0	0	0	0	0	ND	0.16	0.84	-	ND
1280	SRR5361000	GATCGATAACTACCCCGAATAACAGGGGACGAGAATA	0	0	0	0	0	0	ND	0.16	0.84	-	ND
1280	SRR5376221_1	GATCGATAACTACCCCGAATAACAGGGGACGAGAAT	0	0	0	0	0	0	ND	0.1079	0.8922	-	ND
1280	SRR5376221_1	GATCGATAACTACCCCGAATAACAGGGGACGAGAATA	0	0	0	0	0	0	ND	0.1079	0.8922	-	ND
1280	SRR6762760_1	GATCGATAACTACCCCGAATAACAGGGGACGAGAAT	0	0	0	0	0	0	ND	0.1127	0.8873	-	ND
1280	SRR6762760_1	GATCGATAACTACCCCGAATAACAGGGGACGAGAATA	0	0	0	0	0	0	ND	0.1127	0.8873	-	ND
1280	SRR6391834_1	GATCGATAACTACCCCGAATAACAGGGGACGAGAAT	0	0	0	0	0	0	ND	0.0891	0.9109	-	ND
1280	SRR6391834_1	GATCGATAACTACCCCGAATAACAGGGGACGAGAATA	0	0	0	0	0	0	ND	0.0891	0.9109	-	ND
1280	SRR6246453_1	GATCGATAACTACCCCGAATAACAGGGGACGAGAAT	0	0	0	0	0	0	ND	0.8756	0.1244	+	ND
1280	SRR6246453_1	GATCGATAACTACCCCGAATAACAGGGGACGAGAATA	0	0	0	0	0	0	ND	0.8756	0.1244	+	ND
1280	SRR5360998	GATCGATAACTACCCCGAATAACAGGGGACGAGAAT	0	0	0	0	0	0	ND	0.3277	0.6723	-	ND
1280	SRR5360998	GATCGATAACTACCCCGAATAACAGGGGACGAGAATA	0	0	0	0	0	0	ND	0.3277	0.6723	-	ND
1280	SRR6055191	GATCGATAACTACCCCGAATAACAGGGGACGAGAAT	0	0	0	0	0	0	ND	0.1598	0.8402	-	ND
1280	SRR6055191	GATCGATAACTACCCCGAATAACAGGGGACGAGAATA	0	0	0	0	0	0	ND	0.1598	0.8402	-	ND
1280	SRR3289911	GATCGATAACTACCCCGAATAACAGGGGACGAGAAT	0	0	0	0	0	0	ND	0.2889	0.7111	-	ND
1280	SRR3289911	GATCGATAACTACCCCGAATAACAGGGGACGAGAATA	0	0	0	0	0	0	ND	0.2889	0.7111	-	ND
1280	SRR2099422_1	GATCGATAACTACCCCGAATAACAGGGGACGAGAAT	0	0	0	0	0	0	ND	0.2722	0.7278	-	ND
1280	SRR2099422_1	GATCGATAACTACCCCGAATAACAGGGGACGAGAATA	0	0	0	0	0	0	ND	0.2722	0.7278	-	ND
1280	SRR8284020_1	GATCGATAACTACCCCGAATAACAGGGGACGAGAAT	0	0	0	0	0	0	ND	0.1102	0.8899	-	ND
1280	SRR8284020_1	GATCGATAACTACCCCGAATAACAGGGGACGAGAATA	0	0	0	0	0	0	ND	0.1102	0.8899	-	ND
1280	SRR8142712	GATCGATAACTACCCCGAATAACAGGGGACGAGAAT	0	0	0	0	0	0	ND	0.1885	0.8115	-	ND
1280	SRR8142712	GATCGATAACTACCCCGAATAACAGGGGACGAGAATA	0	0	0	0	0	0	ND	0.1885	0.8115	-	ND
1280	SRR531320_1	GATCGATAACTACCCCGAATAACAGGGGACGAGAAT	0	0	0	0	0	0	ND	0.5198	0.4802	unstranded	ND
1280	SRR531320_1	GATCGATAACTACCCCGAATAACAGGGGACGAGAATA	0	0	0	0	0	0	ND	0.5198	0.4802	unstranded	ND
1280	SRR6057743	GATCGATAACTACCCCGAATAACAGGGGACGAGAAT	0	0	0	0	0	0	ND	0.0917	0.9083	-	ND
1280	SRR6057743	GATCGATAACTACCCCGAATAACAGGGGACGAGAATA	0	0	0	0	0	0	ND	0.0917	0.9083	-	ND
1280	SRR6055185	GATCGATAACTACCCCGAATAACAGGGGACGAGAAT	0	0	0	0	0	0	ND	0.278	0.722	-	ND
1280	SRR6055185	GATCGATAACTACCCCGAATAACAGGGGACGAGAATA	0	0	0	0	0	0	ND	0.278	0.722	-	ND
1280	SRR4369411_1	GATCGATAACTACCCCGAATAACAGGGGACGAGAAT	0	0	0	0	0	0	ND	0.5045	0.4955	unstranded	ND
1280	SRR4369411_1	GATCGATAACTACCCCGAATAACAGGGGACGAGAATA	0	0	0	0	0	0	ND	0.5045	0.4955	unstranded	ND
1280	SRR6246452_1	GATCGATAACTACCCCGAATAACAGGGGACGAGAAT	0	0	0	0	0	0	ND	0.8895	0.1105	+	ND
1280	SRR6246452_1	GATCGATAACTACCCCGAATAACAGGGGACGAGAATA	0	0	0	0	0	0	ND	0.8895	0.1105	+	ND
1280	SRR2017391	GATCGATAACTACCCCGAATAACAGGGGACGAGAAT	0	0	0	0	0	0	ND	0.0822	0.9178	-	ND
1280	SRR2017391	GATCGATAACTACCCCGAATAACAGGGGACGAGAATA	0	0	0	0	0	0	ND	0.0822	0.9178	-	ND
1280	SRR8302258_1	GATCGATAACTACCCCGAATAACAGGGGACGAGAAT	0	0	0	0	0	0	ND	0.2668	0.7332	-	ND
1280	SRR8302258_1	GATCGATAACTACCCCGAATAACAGGGGACGAGAATA	0	0	0	0	0	0	ND	0.2668	0.7332	-	ND
1280	SRR3659232_1	GATCGATAACTACCCCGAATAACAGGGGACGAGAAT	0	0	0	0	0	0	ND	0.8491	0.1509	+	ND
1280	SRR3659232_1	GATCGATAACTACCCCGAATAACAGGGGACGAGAATA	0	0	0	0	0	0	ND	0.8491	0.1509	+	ND
1280	SRR1206353	GATCGATAACTACCCCGAATAACAGGGGACGAGAAT	0	0	0	0	0	0	ND	0.5154	0.4846	unstranded	ND
1280	SRR1206353	GATCGATAACTACCCCGAATAACAGGGGACGAGAATA	0	0	0	0	0	0	ND	0.5154	0.4846	unstranded	ND
1280	SRR7634600	GATCGATAACTACCCCGAATAACAGGGGACGAGAAT	0	0	0	0	0	0	ND	0.1406	0.8594	-	ND
1280	SRR7634600	GATCGATAACTACCCCGAATAACAGGGGACGAGAATA	0	0	0	0	0	0	ND	0.1406	0.8594	-	ND
1280	SRR1700874_1	GATCGATAACTACCCCGAATAACAGGGGACGAGAAT	0	0	0	0	0	0	ND	0.3367	0.6633	-	ND
1280	SRR1700874_1	GATCGATAACTACCCCGAATAACAGGGGACGAGAATA	0	0	0	0	0	0	ND	0.3367	0.6633	-	ND
1280	SRR1205340	GATCGATAACTACCCCGAATAACAGGGGACGAGAAT	0	0	0	0	0	0	ND	0.8792	0.1208	+	ND
1280	SRR1205340	GATCGATAACTACCCCGAATAACAGGGGACGAGAATA	0	0	0	0	0	0	ND	0.8792	0.1208	+	ND
1280	SRR2099534_1	GATCGATAACTACCCCGAATAACAGGGGACGAGAAT	0	0	0	0	0	0	ND	0.1252	0.8748	-	ND
1280	SRR2099534_1	GATCGATAACTACCCCGAATAACAGGGGACGAGAATA	0	0	0	0	0	0	ND	0.1252	0.8748	-	ND
1280	SRR4237917_1	GATCGATAACTACCCCGAATAACAGGGGACGAGAAT	0	0	0	0	0	0	ND	0.3211	0.6789	-	ND
1280	SRR4237917_1	GATCGATAACTACCCCGAATAACAGGGGACGAGAATA	0	0	0	0	0	0	ND	0.3211	0.6789	-	ND
1280	SRR2098928_1	GATCGATAACTACCCCGAATAACAGGGGACGAGAAT	0	0	0	0	0	0	ND	0.1643	0.8357	-	ND
1280	SRR2098928_1	GATCGATAACTACCCCGAATAACAGGGGACGAGAATA	0	0	0	0	0	0	ND	0.1643	0.8357	-	ND
1280	SRR2099883_1	GATCGATAACTACCCCGAATAACAGGGGACGAGAAT	0	0	0	0	0	0	ND	0.2405	0.7595	-	ND
1280	SRR2099883_1	GATCGATAACTACCCCGAATAACAGGGGACGAGAATA	0	0	0	0	0	0	ND	0.2405	0.7595	-	ND
1280	SRR1205310	GATCGATAACTACCCCGAATAACAGGGGACGAGAAT	0	0	0	0	0	0	ND	0.6717	0.3283	+	ND
1280	SRR1205310	GATCGATAACTACCCCGAATAACAGGGGACGAGAATA	0	0	0	0	0	0	ND	0.6717	0.3283	+	ND
1280	ERR901831_1	GATCGATAACTACCCCGAATAACAGGGGACGAGAAT	0	0	0	0	0	0	ND	0.0995	0.9005	-	ND
1280	ERR901831_1	GATCGATAACTACCCCGAATAACAGGGGACGAGAATA	0	0	0	0	0	0	ND	0.0995	0.9005	-	ND
1280	SRR6418013_1	GATCGATAACTACCCCGAATAACAGGGGACGAGAAT	0	0	0	0	0	0	ND	0.4893	0.5107	unstranded	ND
1280	SRR6418013_1	GATCGATAACTACCCCGAATAACAGGGGACGAGAATA	0	0	0	0	0	0	ND	0.4893	0.5107	unstranded	ND
1280	SRR2529601_1	GATCGATAACTACCCCGAATAACAGGGGACGAGAAT	0	0	0	0	0	0	ND	0.9099	0.0901	+	ND
1280	SRR2529601_1	GATCGATAACTACCCCGAATAACAGGGGACGAGAATA	0	0	0	0	0	0	ND	0.9099	0.0901	+	ND
1280	SRR2097897_1	GATCGATAACTACCCCGAATAACAGGGGACGAGAAT	0	0	0	0	0	0	ND	0.0917	0.9083	-	ND
1280	SRR2097897_1	GATCGATAACTACCCCGAATAACAGGGGACGAGAATA	0	0	0	0	0	0	ND	0.0917	0.9083	-	ND
1280	SRR2099909_1	GATCGATAACTACCCCGAATAACAGGGGACGAGAAT	0	0	0	0	0	0	ND	0.183	0.817	-	ND
1280	SRR2099909_1	GATCGATAACTACCCCGAATAACAGGGGACGAGAATA	0	0	0	0	0	0	ND	0.183	0.817	-	ND
1280	SRR5330490_1	GATCGATAACTACCCCGAATAACAGGGGACGAGAAT	0	0	0	0	0	0	ND	0.8904	0.1096	+	ND
1280	SRR5330490_1	GATCGATAACTACCCCGAATAACAGGGGACGAGAATA	0	0	0	0	0	0	ND	0.8904	0.1096	+	ND
1280	SRR3659233_1	GATCGATAACTACCCCGAATAACAGGGGACGAGAAT	0	0	0	0	0	0	ND	0.7653	0.2348	+	ND
1280	SRR3659233_1	GATCGATAACTACCCCGAATAACAGGGGACGAGAATA	0	0	0	0	0	0	ND	0.7653	0.2348	+	ND
1280	SRR7130610	GATCGATAACTACCCCGAATAACAGGGGACGAGAAT	0	0	0	0	0	0	ND	0.4998	0.5002	unstranded	ND
1280	SRR7130610	GATCGATAACTACCCCGAATAACAGGGGACGAGAATA	0	0	0	0	0	0	ND	0.4998	0.5002	unstranded	ND
1280	SRR4252566	GATCGATAACTACCCCGAATAACAGGGGACGAGAAT	0	0	0	0	0	0	ND	0.8761	0.1239	+	ND
1280	SRR4252566	GATCGATAACTACCCCGAATAACAGGGGACGAGAATA	0	0	0	0	0	0	ND	0.8761	0.1239	+	ND
1280	SRR3742682	GATCGATAACTACCCCGAATAACAGGGGACGAGAAT	0	0	0	0	0	0	ND	0.4977	0.5023	unstranded	ND
1280	SRR3742682	GATCGATAACTACCCCGAATAACAGGGGACGAGAATA	0	0	0	0	0	0	ND	0.4977	0.5023	unstranded	ND
1280	SRR5432003_1	GATCGATAACTACCCCGAATAACAGGGGACGAGAAT	0	0	0	0	0	0	ND	0.1908	0.8092	-	ND
1280	SRR5432003_1	GATCGATAACTACCCCGAATAACAGGGGACGAGAATA	0	0	0	0	0	0	ND	0.1908	0.8092	-	ND
1280	SRR3125968	GATCGATAACTACCCCGAATAACAGGGGACGAGAAT	0	0	0	0	0	0	ND	0.5141	0.4859	unstranded	ND
1280	SRR3125968	GATCGATAACTACCCCGAATAACAGGGGACGAGAATA	0	0	0	0	0	0	ND	0.5141	0.4859	unstranded	ND
1280	SRR2017570	GATCGATAACTACCCCGAATAACAGGGGACGAGAAT	0	0	0	0	0	0	ND	0.0826	0.9174	-	ND
1280	SRR2017570	GATCGATAACTACCCCGAATAACAGGGGACGAGAATA	0	0	0	0	0	0	ND	0.0826	0.9174	-	ND
1280	SRR2102401_1	GATCGATAACTACCCCGAATAACAGGGGACGAGAAT	0	0	0	0	0	0	ND	0.0845	0.9155	-	ND
1280	SRR2102401_1	GATCGATAACTACCCCGAATAACAGGGGACGAGAATA	0	0	0	0	0	0	ND	0.0845	0.9155	-	ND
1280	SRR6057745	GATCGATAACTACCCCGAATAACAGGGGACGAGAAT	0	0	0	0	0	0	ND	0.0778	0.9222	-	ND
1280	SRR6057745	GATCGATAACTACCCCGAATAACAGGGGACGAGAATA	0	0	0	0	0	0	ND	0.0778	0.9222	-	ND
1280	SRR5973161	GATCGATAACTACCCCGAATAACAGGGGACGAGAAT	0	0	0	0	0	0	ND	0.7423	0.2577	+	ND
1280	SRR5973161	GATCGATAACTACCCCGAATAACAGGGGACGAGAATA	0	0	0	0	0	0	ND	0.7423	0.2577	+	ND
1280	SRR5376223_1	GATCGATAACTACCCCGAATAACAGGGGACGAGAAT	0	0	0	0	0	0	ND	0.127	0.873	-	ND
1280	SRR5376223_1	GATCGATAACTACCCCGAATAACAGGGGACGAGAATA	0	0	0	0	0	0	ND	0.127	0.873	-	ND
1280	SRR2098935_1	GATCGATAACTACCCCGAATAACAGGGGACGAGAAT	0	0	0	0	0	0	ND	0.1535	0.8465	-	ND
1280	SRR2098935_1	GATCGATAACTACCCCGAATAACAGGGGACGAGAATA	0	0	0	0	0	0	ND	0.1535	0.8465	-	ND
1280	SRR8083524	GATCGATAACTACCCCGAATAACAGGGGACGAGAAT	0	0	0	0	0	0	ND	0.2428	0.7572	-	ND
1280	SRR8083524	GATCGATAACTACCCCGAATAACAGGGGACGAGAATA	0	0	0	0	0	0	ND	0.2428	0.7572	-	ND
1280	SRR6391845_1	GATCGATAACTACCCCGAATAACAGGGGACGAGAAT	0	0	0	0	0	0	ND	0.1775	0.8225	-	ND
1280	SRR6391845_1	GATCGATAACTACCCCGAATAACAGGGGACGAGAATA	0	0	0	0	0	0	ND	0.1775	0.8225	-	ND
1280	SRR5330491_1	GATCGATAACTACCCCGAATAACAGGGGACGAGAAT	0	0	0	0	0	0	ND	0.9196	0.0804	+	ND
1280	SRR5330491_1	GATCGATAACTACCCCGAATAACAGGGGACGAGAATA	0	0	0	0	0	0	ND	0.9196	0.0804	+	ND
1280	SRR7189484	GATCGATAACTACCCCGAATAACAGGGGACGAGAAT	0	0	0	0	0	0	ND	0.0979	0.9021	-	ND
1280	SRR7189484	GATCGATAACTACCCCGAATAACAGGGGACGAGAATA	0	0	0	0	0	0	ND	0.0979	0.9021	-	ND
1280	SRR5444922_1	GATCGATAACTACCCCGAATAACAGGGGACGAGAAT	0	0	0	0	0	0	ND	0.1346	0.8654	-	ND
1280	SRR5444922_1	GATCGATAACTACCCCGAATAACAGGGGACGAGAATA	0	0	0	0	0	0	ND	0.1346	0.8654	-	ND
1280	SRR6762763_1	GATCGATAACTACCCCGAATAACAGGGGACGAGAAT	0	0	0	0	0	0	ND	0.0951	0.9049	-	ND
1280	SRR6762763_1	GATCGATAACTACCCCGAATAACAGGGGACGAGAATA	0	0	0	0	0	0	ND	0.0951	0.9049	-	ND
1280	SRR5444923_1	GATCGATAACTACCCCGAATAACAGGGGACGAGAAT	0	0	0	0	0	0	ND	0.1003	0.8997	-	ND
1280	SRR5444923_1	GATCGATAACTACCCCGAATAACAGGGGACGAGAATA	0	0	0	0	0	0	ND	0.1003	0.8997	-	ND
1280	SRR2102271_1	GATCGATAACTACCCCGAATAACAGGGGACGAGAAT	0	0	0	0	0	0	ND	0.3425	0.6575	-	ND
1280	SRR2102271_1	GATCGATAACTACCCCGAATAACAGGGGACGAGAATA	0	0	0	0	0	0	ND	0.3425	0.6575	-	ND
1280	SRR7191570	GATCGATAACTACCCCGAATAACAGGGGACGAGAAT	0	0	0	0	0	0	ND	0.0856	0.9144	-	ND
1280	SRR7191570	GATCGATAACTACCCCGAATAACAGGGGACGAGAATA	0	0	0	0	0	0	ND	0.0856	0.9144	-	ND
1280	SRR6055190	GATCGATAACTACCCCGAATAACAGGGGACGAGAAT	0	0	0	0	0	0	ND	0.2351	0.7649	-	ND
1280	SRR6055190	GATCGATAACTACCCCGAATAACAGGGGACGAGAATA	0	0	0	0	0	0	ND	0.2351	0.7649	-	ND
1280	SRR8302254_1	GATCGATAACTACCCCGAATAACAGGGGACGAGAAT	0	0	0	0	0	0	ND	0.1158	0.8842	-	ND
1280	SRR8302254_1	GATCGATAACTACCCCGAATAACAGGGGACGAGAATA	0	0	0	0	0	0	ND	0.1158	0.8842	-	ND
1280	SRR2098931_1	GATCGATAACTACCCCGAATAACAGGGGACGAGAAT	0	0	0	0	0	0	ND	0.1103	0.8897	-	ND
1280	SRR2098931_1	GATCGATAACTACCCCGAATAACAGGGGACGAGAATA	0	0	0	0	0	0	ND	0.1103	0.8897	-	ND
1280	SRR6371203_1	GATCGATAACTACCCCGAATAACAGGGGACGAGAAT	0	0	0	0	0	0	ND	0.5752	0.4248	unstranded	ND
1280	SRR6371203_1	GATCGATAACTACCCCGAATAACAGGGGACGAGAATA	0	0	0	0	0	0	ND	0.5752	0.4248	unstranded	ND
1280	SRR2099731_1	GATCGATAACTACCCCGAATAACAGGGGACGAGAAT	0	0	0	0	0	0	ND	0.2828	0.7172	-	ND
1280	SRR2099731_1	GATCGATAACTACCCCGAATAACAGGGGACGAGAATA	0	0	0	0	0	0	ND	0.2828	0.7172	-	ND
1280	SRR1531110	GATCGATAACTACCCCGAATAACAGGGGACGAGAAT	0	0	0	0	0	0	ND	0.4963	0.5037	unstranded	ND
1280	SRR1531110	GATCGATAACTACCCCGAATAACAGGGGACGAGAATA	0	0	0	0	0	0	ND	0.4963	0.5037	unstranded	ND
1280	SRR4341034	GATCGATAACTACCCCGAATAACAGGGGACGAGAAT	0	0	0	0	0	0	ND	0.1248	0.8752	-	ND
1280	SRR4341034	GATCGATAACTACCCCGAATAACAGGGGACGAGAATA	0	0	0	0	0	0	ND	0.1248	0.8752	-	ND
1280	SRR1947662_1	GATCGATAACTACCCCGAATAACAGGGGACGAGAAT	0	0	0	0	0	0	ND	0.2133	0.7867	-	ND
1280	SRR1947662_1	GATCGATAACTACCCCGAATAACAGGGGACGAGAATA	0	0	0	0	0	0	ND	0.2133	0.7867	-	ND
1280	ERR2242411_1	GATCGATAACTACCCCGAATAACAGGGGACGAGAAT	0	0	0	0	0	0	ND	0.9042	0.0958	+	ND
1280	ERR2242411_1	GATCGATAACTACCCCGAATAACAGGGGACGAGAATA	0	0	0	0	0	0	ND	0.9042	0.0958	+	ND
1280	SRR8144753	GATCGATAACTACCCCGAATAACAGGGGACGAGAAT	0	0	0	0	0	0	ND	0.3771	0.6229	unstranded	ND
1280	SRR8144753	GATCGATAACTACCCCGAATAACAGGGGACGAGAATA	0	0	0	0	0	0	ND	0.3771	0.6229	unstranded	ND
1280	SRR2101861_1	GATCGATAACTACCCCGAATAACAGGGGACGAGAAT	0	0	0	0	0	0	ND	0.3443	0.6557	-	ND
1280	SRR2101861_1	GATCGATAACTACCCCGAATAACAGGGGACGAGAATA	0	0	0	0	0	0	ND	0.3443	0.6557	-	ND
1280	SRR8144751	GATCGATAACTACCCCGAATAACAGGGGACGAGAAT	0	0	0	0	0	0	ND	0.4201	0.5799	unstranded	ND
1280	SRR8144751	GATCGATAACTACCCCGAATAACAGGGGACGAGAATA	0	0	0	0	0	0	ND	0.4201	0.5799	unstranded	ND
1280	SRR6396143_1	GATCGATAACTACCCCGAATAACAGGGGACGAGAAT	0	0	0	0	0	0	ND	0.1699	0.8301	-	ND
1280	SRR6396143_1	GATCGATAACTACCCCGAATAACAGGGGACGAGAATA	0	0	0	0	0	0	ND	0.1699	0.8301	-	ND
1280	SRR2920437	GATCGATAACTACCCCGAATAACAGGGGACGAGAAT	0	0	0	0	0	0	ND	0.7703	0.2297	+	ND
1280	SRR2920437	GATCGATAACTACCCCGAATAACAGGGGACGAGAATA	0	0	0	0	0	0	ND	0.7703	0.2297	+	ND
1280	SRR7189485	GATCGATAACTACCCCGAATAACAGGGGACGAGAAT	0	0	0	0	0	0	ND	0.0905	0.9095	-	ND
1280	SRR7189485	GATCGATAACTACCCCGAATAACAGGGGACGAGAATA	0	0	0	0	0	0	ND	0.0905	0.9095	-	ND
1280	ERR022141_1	GATCGATAACTACCCCGAATAACAGGGGACGAGAAT	0	0	0	0	0	0	ND	0.5076	0.4924	unstranded	ND
1280	ERR022141_1	GATCGATAACTACCCCGAATAACAGGGGACGAGAATA	0	0	0	0	0	0	ND	0.5076	0.4924	unstranded	ND
1280	SRR8144733	GATCGATAACTACCCCGAATAACAGGGGACGAGAAT	0	0	0	0	0	0	ND	0.5631	0.4369	unstranded	ND
1280	SRR8144733	GATCGATAACTACCCCGAATAACAGGGGACGAGAATA	0	0	0	0	0	0	ND	0.5631	0.4369	unstranded	ND
1280	SRR2650752	GATCGATAACTACCCCGAATAACAGGGGACGAGAAT	0	0	0	0	0	0	ND	0.0367	0.9633	-	ND
1280	SRR2650752	GATCGATAACTACCCCGAATAACAGGGGACGAGAATA	0	0	0	0	0	0	ND	0.0367	0.9633	-	ND
1280	SRR3466341	GATCGATAACTACCCCGAATAACAGGGGACGAGAAT	0	0	0	0	0	0	ND	0.0575	0.9425	-	ND
1280	SRR3466341	GATCGATAACTACCCCGAATAACAGGGGACGAGAATA	0	0	0	0	0	0	ND	0.0575	0.9425	-	ND
1280	SRR2733441	GATCGATAACTACCCCGAATAACAGGGGACGAGAAT	0	0	0	0	0	0	ND	0.7486	0.2514	+	ND
1280	SRR2733441	GATCGATAACTACCCCGAATAACAGGGGACGAGAATA	0	0	0	0	0	0	ND	0.7486	0.2514	+	ND
1280	SRR3194955_1	GATCGATAACTACCCCGAATAACAGGGGACGAGAAT	0	0	0	0	0	0	ND	0.2144	0.7856	-	ND
1280	SRR3194955_1	GATCGATAACTACCCCGAATAACAGGGGACGAGAATA	0	0	0	0	0	0	ND	0.2144	0.7856	-	ND
1280	SRR4341032	GATCGATAACTACCCCGAATAACAGGGGACGAGAAT	0	0	0	0	0	0	ND	0.1527	0.8473	-	ND
1280	SRR4341032	GATCGATAACTACCCCGAATAACAGGGGACGAGAATA	0	0	0	0	0	0	ND	0.1527	0.8473	-	ND
1280	SRR6172290	GATCGATAACTACCCCGAATAACAGGGGACGAGAAT	0	0	0	0	0	0	ND	0.5337	0.4663	unstranded	ND
1280	SRR6172290	GATCGATAACTACCCCGAATAACAGGGGACGAGAATA	0	0	0	0	0	0	ND	0.5337	0.4663	unstranded	ND
1280	SRR8181825_1	GATCGATAACTACCCCGAATAACAGGGGACGAGAAT	0	0	0	0	0	0	ND	0.11	0.89	-	ND
1280	SRR8181825_1	GATCGATAACTACCCCGAATAACAGGGGACGAGAATA	0	0	0	0	0	0	ND	0.11	0.89	-	ND
1280	SRR2017581	GATCGATAACTACCCCGAATAACAGGGGACGAGAAT	0	0	0	0	0	0	ND	0.0582	0.9418	-	ND
1280	SRR2017581	GATCGATAACTACCCCGAATAACAGGGGACGAGAATA	0	0	0	0	0	0	ND	0.0582	0.9418	-	ND
1280	SRR8144735	GATCGATAACTACCCCGAATAACAGGGGACGAGAAT	0	0	0	0	0	0	ND	0.5984	0.4016	unstranded	ND
1280	SRR8144735	GATCGATAACTACCCCGAATAACAGGGGACGAGAATA	0	0	0	0	0	0	ND	0.5984	0.4016	unstranded	ND
1280	SRR5973170	GATCGATAACTACCCCGAATAACAGGGGACGAGAAT	0	0	0	0	0	0	ND	0.6752	0.3248	+	ND
1280	SRR5973170	GATCGATAACTACCCCGAATAACAGGGGACGAGAATA	0	0	0	0	0	0	ND	0.6752	0.3248	+	ND
1280	SRR8144731	GATCGATAACTACCCCGAATAACAGGGGACGAGAAT	0	0	0	0	0	0	ND	0.5799	0.4201	unstranded	ND
1280	SRR8144731	GATCGATAACTACCCCGAATAACAGGGGACGAGAATA	0	0	0	0	0	0	ND	0.5799	0.4201	unstranded	ND
1280	SRR2529602_1	GATCGATAACTACCCCGAATAACAGGGGACGAGAAT	0	0	0	0	0	0	ND	0.7963	0.2037	+	ND
1280	SRR2529602_1	GATCGATAACTACCCCGAATAACAGGGGACGAGAATA	0	0	0	0	0	0	ND	0.7963	0.2037	+	ND
1280	SRR7130620	GATCGATAACTACCCCGAATAACAGGGGACGAGAAT	0	0	0	0	0	0	ND	0.4981	0.5019	unstranded	ND
1280	SRR7130620	GATCGATAACTACCCCGAATAACAGGGGACGAGAATA	0	0	0	0	0	0	ND	0.4981	0.5019	unstranded	ND
1280	SRR2099697_1	GATCGATAACTACCCCGAATAACAGGGGACGAGAAT	0	0	0	0	0	0	ND	0.2281	0.772	-	ND
1280	SRR2099697_1	GATCGATAACTACCCCGAATAACAGGGGACGAGAATA	0	0	0	0	0	0	ND	0.2281	0.772	-	ND
1280	SRR1946578	GATCGATAACTACCCCGAATAACAGGGGACGAGAAT	0	0	0	0	0	0	ND	0.7791	0.221	+	ND
1280	SRR1946578	GATCGATAACTACCCCGAATAACAGGGGACGAGAATA	0	0	0	0	0	0	ND	0.7791	0.221	+	ND
1280	SRR3194957_1	GATCGATAACTACCCCGAATAACAGGGGACGAGAAT	0	0	0	0	0	0	ND	0.188	0.812	-	ND
1280	SRR3194957_1	GATCGATAACTACCCCGAATAACAGGGGACGAGAATA	0	0	0	0	0	0	ND	0.188	0.812	-	ND
1280	SRR1602516_1	GATCGATAACTACCCCGAATAACAGGGGACGAGAAT	0	0	0	0	0	0	ND	0.5175	0.4825	unstranded	ND
1280	SRR1602516_1	GATCGATAACTACCCCGAATAACAGGGGACGAGAATA	0	0	0	0	0	0	ND	0.5175	0.4825	unstranded	ND
1280	SRR2017381	GATCGATAACTACCCCGAATAACAGGGGACGAGAAT	0	0	0	0	0	0	ND	0.2428	0.7572	-	ND
1280	SRR2017381	GATCGATAACTACCCCGAATAACAGGGGACGAGAATA	0	0	0	0	0	0	ND	0.2428	0.7572	-	ND
1280	SRR6396145_1	GATCGATAACTACCCCGAATAACAGGGGACGAGAAT	0	0	0	0	0	0	ND	0.1649	0.8351	-	ND
1280	SRR6396145_1	GATCGATAACTACCCCGAATAACAGGGGACGAGAATA	0	0	0	0	0	0	ND	0.1649	0.8351	-	ND
1280	SRR7130601	GATCGATAACTACCCCGAATAACAGGGGACGAGAAT	0	0	0	0	0	0	ND	0.5025	0.4976	unstranded	ND
1280	SRR7130601	GATCGATAACTACCCCGAATAACAGGGGACGAGAATA	0	0	0	0	0	0	ND	0.5025	0.4976	unstranded	ND
1280	SRR2733481	GATCGATAACTACCCCGAATAACAGGGGACGAGAAT	0	0	0	0	0	0	ND	0.8496	0.1504	+	ND
1280	SRR2733481	GATCGATAACTACCCCGAATAACAGGGGACGAGAATA	0	0	0	0	0	0	ND	0.8496	0.1504	+	ND
1280	SRR2097565_1	GATCGATAACTACCCCGAATAACAGGGGACGAGAAT	0	0	0	0	0	0	ND	0.1044	0.8956	-	ND
1280	SRR2097565_1	GATCGATAACTACCCCGAATAACAGGGGACGAGAATA	0	0	0	0	0	0	ND	0.1044	0.8956	-	ND
1280	SRR6055184	GATCGATAACTACCCCGAATAACAGGGGACGAGAAT	0	0	0	0	0	0	ND	0.2711	0.7289	-	ND
1280	SRR6055184	GATCGATAACTACCCCGAATAACAGGGGACGAGAATA	0	0	0	0	0	0	ND	0.2711	0.7289	-	ND
1280	SRR1946580	GATCGATAACTACCCCGAATAACAGGGGACGAGAAT	0	0	0	0	0	0	ND	0.8977	0.1023	+	ND
1280	SRR1946580	GATCGATAACTACCCCGAATAACAGGGGACGAGAATA	0	0	0	0	0	0	ND	0.8977	0.1023	+	ND
1280	SRR8083523	GATCGATAACTACCCCGAATAACAGGGGACGAGAAT	0	0	0	0	0	0	ND	0.2388	0.7612	-	ND
1280	SRR8083523	GATCGATAACTACCCCGAATAACAGGGGACGAGAATA	0	0	0	0	0	0	ND	0.2388	0.7612	-	ND
1280	SRR2101860_1	GATCGATAACTACCCCGAATAACAGGGGACGAGAAT	0	0	0	0	0	0	ND	0.1735	0.8265	-	ND
1280	SRR2101860_1	GATCGATAACTACCCCGAATAACAGGGGACGAGAATA	0	0	0	0	0	0	ND	0.1735	0.8265	-	ND
1280	SRR2099464_1	GATCGATAACTACCCCGAATAACAGGGGACGAGAAT	0	0	0	0	0	0	ND	0.0839	0.9161	-	ND
1280	SRR2099464_1	GATCGATAACTACCCCGAATAACAGGGGACGAGAATA	0	0	0	0	0	0	ND	0.0839	0.9161	-	ND
1280	SRR531321_1	GATCGATAACTACCCCGAATAACAGGGGACGAGAAT	0	0	0	0	0	0	ND	0.5296	0.4704	unstranded	ND
1280	SRR531321_1	GATCGATAACTACCCCGAATAACAGGGGACGAGAATA	0	0	0	0	0	0	ND	0.5296	0.4704	unstranded	ND
1280	SRR1531090	GATCGATAACTACCCCGAATAACAGGGGACGAGAAT	0	0	0	0	0	0	ND	0.4947	0.5053	unstranded	ND
1280	SRR1531090	GATCGATAACTACCCCGAATAACAGGGGACGAGAATA	0	0	0	0	0	0	ND	0.4947	0.5053	unstranded	ND
1280	SRR7905645_1	GATCGATAACTACCCCGAATAACAGGGGACGAGAAT	0	0	0	0	0	0	ND	0.4	0.6	unstranded	ND
1280	SRR7905645_1	GATCGATAACTACCCCGAATAACAGGGGACGAGAATA	0	0	0	0	0	0	ND	0.4	0.6	unstranded	ND
1280	SRR7130600	GATCGATAACTACCCCGAATAACAGGGGACGAGAAT	0	0	0	0	0	0	ND	0.4983	0.5017	unstranded	ND
1280	SRR7130600	GATCGATAACTACCCCGAATAACAGGGGACGAGAATA	0	0	0	0	0	0	ND	0.4983	0.5017	unstranded	ND
1280	SRR6396146_1	GATCGATAACTACCCCGAATAACAGGGGACGAGAAT	0	0	0	0	0	0	ND	0.1679	0.8321	-	ND
1280	SRR6396146_1	GATCGATAACTACCCCGAATAACAGGGGACGAGAATA	0	0	0	0	0	0	ND	0.1679	0.8321	-	ND
1280	SRR2102283_1	GATCGATAACTACCCCGAATAACAGGGGACGAGAAT	0	0	0	0	0	0	ND	0.1018	0.8982	-	ND
1280	SRR2102283_1	GATCGATAACTACCCCGAATAACAGGGGACGAGAATA	0	0	0	0	0	0	ND	0.1018	0.8982	-	ND
1280	SRR2099453_1	GATCGATAACTACCCCGAATAACAGGGGACGAGAAT	0	0	0	0	0	0	ND	0.1177	0.8823	-	ND
1280	SRR2099453_1	GATCGATAACTACCCCGAATAACAGGGGACGAGAATA	0	0	0	0	0	0	ND	0.1177	0.8823	-	ND
1280	SRR8284013_1	GATCGATAACTACCCCGAATAACAGGGGACGAGAAT	0	0	0	0	0	0	ND	0.3646	0.6354	unstranded	ND
1280	SRR8284013_1	GATCGATAACTACCCCGAATAACAGGGGACGAGAATA	0	0	0	0	0	0	ND	0.3646	0.6354	unstranded	ND
1280	SRR6391849_1	GATCGATAACTACCCCGAATAACAGGGGACGAGAAT	0	0	0	0	0	0	ND	0.17	0.8301	-	ND
1280	SRR6391849_1	GATCGATAACTACCCCGAATAACAGGGGACGAGAATA	0	0	0	0	0	0	ND	0.17	0.8301	-	ND
1280	SRR1686734	GATCGATAACTACCCCGAATAACAGGGGACGAGAAT	0	0	0	0	0	0	ND	0.838	0.162	+	ND
1280	SRR1686734	GATCGATAACTACCCCGAATAACAGGGGACGAGAATA	0	0	0	0	0	0	ND	0.838	0.162	+	ND
1280	SRR8302255_1	GATCGATAACTACCCCGAATAACAGGGGACGAGAAT	0	0	0	0	0	0	ND	0.1081	0.8919	-	ND
1280	SRR8302255_1	GATCGATAACTACCCCGAATAACAGGGGACGAGAATA	0	0	0	0	0	0	ND	0.1081	0.8919	-	ND
1280	SRR1947663_1	GATCGATAACTACCCCGAATAACAGGGGACGAGAAT	0	0	0	0	0	0	ND	0.2247	0.7753	-	ND
1280	SRR1947663_1	GATCGATAACTACCCCGAATAACAGGGGACGAGAATA	0	0	0	0	0	0	ND	0.2247	0.7753	-	ND
1280	SRR1531100	GATCGATAACTACCCCGAATAACAGGGGACGAGAAT	0	0	0	0	0	0	ND	0.4974	0.5026	unstranded	ND
1280	SRR1531100	GATCGATAACTACCCCGAATAACAGGGGACGAGAATA	0	0	0	0	0	0	ND	0.4974	0.5026	unstranded	ND
1280	SRR2733440	GATCGATAACTACCCCGAATAACAGGGGACGAGAAT	0	0	0	0	0	0	ND	0.715	0.285	+	ND
1280	SRR2733440	GATCGATAACTACCCCGAATAACAGGGGACGAGAATA	0	0	0	0	0	0	ND	0.715	0.285	+	ND
1280	SRR5431993_1	GATCGATAACTACCCCGAATAACAGGGGACGAGAAT	0	0	0	0	0	0	ND	0.2177	0.7823	-	ND
1280	SRR5431993_1	GATCGATAACTACCCCGAATAACAGGGGACGAGAATA	0	0	0	0	0	0	ND	0.2177	0.7823	-	ND
1280	SRR1602515_1	GATCGATAACTACCCCGAATAACAGGGGACGAGAAT	0	0	0	0	0	0	ND	0.4918	0.5082	unstranded	ND
1280	SRR1602515_1	GATCGATAACTACCCCGAATAACAGGGGACGAGAATA	0	0	0	0	0	0	ND	0.4918	0.5082	unstranded	ND
1282	SRR3338616_1	GTTCTCGTCCCCTTTTCTTCGGGGTGGTTATCGATC	0	0	0	0	0	0	ND	0.8076	0.1924	+	ND
1282	SRR6371201_1	GTTCTCGTCCCCTTTTCTTCGGGGTGGTTATCGATC	0	0	0	0	0	0	ND	0.8963	0.1037	+	ND
1282	ERR1337997_1	GTTCTCGTCCCCTTTTCTTCGGGGTGGTTATCGATC	0	0	0	0	0	0	ND	0.9024	0.0976	+	ND
1282	SRR1560250_1	GTTCTCGTCCCCTTTTCTTCGGGGTGGTTATCGATC	0	0	0	0	0	0	ND	0.5041	0.4959	unstranded	ND
1282	SRR1560246_1	GTTCTCGTCCCCTTTTCTTCGGGGTGGTTATCGATC	0	0	0	0	0	0	ND	0.5036	0.4964	unstranded	ND
1282	SRR5443784_1	GTTCTCGTCCCCTTTTCTTCGGGGTGGTTATCGATC	0	0	0	0	0	0	ND	0.2052	0.7948	-	ND
1282	SRR1560247_1	GTTCTCGTCCCCTTTTCTTCGGGGTGGTTATCGATC	0	0	0	0	0	0	ND	0.5036	0.4964	unstranded	ND
1282	SRR3289915	GTTCTCGTCCCCTTTTCTTCGGGGTGGTTATCGATC	0	0	0	0	0	0	ND	0.3684	0.6316	unstranded	ND
1282	ERR1337998_1	GTTCTCGTCCCCTTTTCTTCGGGGTGGTTATCGATC	0	0	0	0	0	0	ND	0.9224	0.0776	+	ND
1282	SRR1560248_1	GTTCTCGTCCCCTTTTCTTCGGGGTGGTTATCGATC	0	0	0	0	0	0	ND	0.5027	0.4973	unstranded	ND
1282	SRR8530760	GTTCTCGTCCCCTTTTCTTCGGGGTGGTTATCGATC	0	0	0	0	0	0	ND	0.5641	0.4359	unstranded	ND
1282	SRR3338614_1	GTTCTCGTCCCCTTTTCTTCGGGGTGGTTATCGATC	0	0	0	0	0	0	ND	0.7661	0.2339	+	ND
1282	ERR2242420_1	GTTCTCGTCCCCTTTTCTTCGGGGTGGTTATCGATC	0	0	0	0	0	0	ND	0.8062	0.1938	+	ND
1282	SRR5417100_1	GTTCTCGTCCCCTTTTCTTCGGGGTGGTTATCGATC	0	0	0	0	0	0	ND	0.5613	0.4387	unstranded	ND
1282	SRR5417101_1	GTTCTCGTCCCCTTTTCTTCGGGGTGGTTATCGATC	0	0	0	0	0	0	ND	0.5145	0.4855	unstranded	ND
1282	SRR5443782_1	GTTCTCGTCCCCTTTTCTTCGGGGTGGTTATCGATC	0	0	0	0	0	0	ND	0.17	0.83	-	ND
1282	ERR1337996_1	GTTCTCGTCCCCTTTTCTTCGGGGTGGTTATCGATC	0	0	0	0	0	0	ND	0.893	0.107	+	ND
1282	SRR5443783_1	GTTCTCGTCCCCTTTTCTTCGGGGTGGTTATCGATC	0	0	0	0	0	0	ND	0.1481	0.8519	-	ND
1282	SRR3338612_1	GTTCTCGTCCCCTTTTCTTCGGGGTGGTTATCGATC	0	0	0	0	0	0	ND	0.862	0.138	+	ND
1282	SRR5417103_1	GTTCTCGTCCCCTTTTCTTCGGGGTGGTTATCGATC	0	0	0	0	0	0	ND	0.5371	0.4629	unstranded	ND
1282	SRR8530761	GTTCTCGTCCCCTTTTCTTCGGGGTGGTTATCGATC	0	0	0	0	0	0	ND	0.4321	0.568	unstranded	ND
1282	SRR5307616_1	GTTCTCGTCCCCTTTTCTTCGGGGTGGTTATCGATC	0	0	0	0	0	0	ND	0.5641	0.4359	unstranded	ND
1282	SRR3338615_1	GTTCTCGTCCCCTTTTCTTCGGGGTGGTTATCGATC	0	0	0	0	0	0	ND	0.8138	0.1862	+	ND
1282	SRR3338613_1	GTTCTCGTCCCCTTTTCTTCGGGGTGGTTATCGATC	0	0	0	0	0	0	ND	0.8623	0.1377	+	ND
1282	SRR5443785_1	GTTCTCGTCCCCTTTTCTTCGGGGTGGTTATCGATC	0	0	0	0	0	0	ND	0.1348	0.8652	-	ND
1282	SRR1024301_1	GTTCTCGTCCCCTTTTCTTCGGGGTGGTTATCGATC	0	0	0	0	0	0	ND	0.5007	0.4993	unstranded	ND
1282	ERR1338000_1	GTTCTCGTCCCCTTTTCTTCGGGGTGGTTATCGATC	0	0	0	0	0	0	ND	0.9264	0.0736	+	ND
1282	ERR1337995_1	GTTCTCGTCCCCTTTTCTTCGGGGTGGTTATCGATC	0	0	0	0	0	0	ND	0.8999	0.1001	+	ND
1282	SRR6371200_1	GTTCTCGTCCCCTTTTCTTCGGGGTGGTTATCGATC	0	0	0	0	0	0	ND	0.9027	0.0973	+	ND
1282	SRR5307615_1	GTTCTCGTCCCCTTTTCTTCGGGGTGGTTATCGATC	0	0	0	0	0	0	ND	0.5638	0.4362	unstranded	ND
1282	SRR3218564_1	GTTCTCGTCCCCTTTTCTTCGGGGTGGTTATCGATC	0	0	0	0	0	0	ND	0.1155	0.8845	-	ND
1282	SRR5417102_1	GTTCTCGTCCCCTTTTCTTCGGGGTGGTTATCGATC	0	0	0	0	0	0	ND	0.5242	0.4758	unstranded	ND
1282	SRR1024300_1	GTTCTCGTCCCCTTTTCTTCGGGGTGGTTATCGATC	0	0	0	0	0	0	ND	0.5051	0.4949	unstranded	ND
1282	SRR3218566_1	GTTCTCGTCCCCTTTTCTTCGGGGTGGTTATCGATC	0	0	0	0	0	0	ND	0.1138	0.8862	-	ND
1282	SRR5417104_1	GTTCTCGTCCCCTTTTCTTCGGGGTGGTTATCGATC	0	0	0	0	0	0	ND	0.5048	0.4952	unstranded	ND
1282	SRR1024293_1	GTTCTCGTCCCCTTTTCTTCGGGGTGGTTATCGATC	0	0	0	0	0	0	ND	0.5026	0.4974	unstranded	ND
1282	SRR5443790_1	GTTCTCGTCCCCTTTTCTTCGGGGTGGTTATCGATC	0	0	0	0	0	0	ND	0.1014	0.8986	-	ND
1282	SRR1024294_1	GTTCTCGTCCCCTTTTCTTCGGGGTGGTTATCGATC	0	0	0	0	0	0	ND	0.5028	0.4973	unstranded	ND
1282	SRR8530759	GTTCTCGTCCCCTTTTCTTCGGGGTGGTTATCGATC	0	0	0	0	0	0	ND	0.6096	0.3904	unstranded	ND
1282	SRR1560245_1	GTTCTCGTCCCCTTTTCTTCGGGGTGGTTATCGATC	0	0	0	0	0	0	ND	0.5057	0.4943	unstranded	ND
1282	SRR1024302_1	GTTCTCGTCCCCTTTTCTTCGGGGTGGTTATCGATC	0	0	0	0	0	0	ND	0.5038	0.4962	unstranded	ND
1282	SRR8530758	GTTCTCGTCCCCTTTTCTTCGGGGTGGTTATCGATC	0	0	0	0	0	0	ND	0.6782	0.3218	+	ND
1302	SRR2005840_1	GTTTTTGTACTCTCAAGATTTAAGTAACTGTACAAC	52	0	40	0.7692	12	0.2308	+	0.9449	0.0551	+	+
1302	SRR5009587	GTTTTTGTACTCTCAAGATTTAAGTAACTGTACAAC	131	0	131	1	0	0	+	0.7059	0.2942	+	+
1302	SRR2005835_1	GTTTTTGTACTCTCAAGATTTAAGTAACTGTACAAC	288	0	249	0.8646	39	0.1354	+	0.962	0.038	+	+
1302	SRR2005836_1	GTTTTTGTACTCTCAAGATTTAAGTAACTGTACAAC	72	0	47	0.6528	25	0.3472	+	0.912	0.088	+	+
1302	SRR7213202_1	GTTTTTGTACTCTCAAGATTTAAGTAACTGTACAAC	44	0	24	0.5455	20	0.4546	unstranded	0.4935	0.5065	unstranded	ND
1302	SRR7213199_1	GTTTTTGTACTCTCAAGATTTAAGTAACTGTACAAC	45	0	20	0.4444	25	0.5556	unstranded	0.4945	0.5055	unstranded	ND
1302	SRR7213201_1	GTTTTTGTACTCTCAAGATTTAAGTAACTGTACAAC	52	0	29	0.5577	23	0.4423	unstranded	0.4951	0.5049	unstranded	ND
1302	SRR2005831_1	GTTTTTGTACTCTCAAGATTTAAGTAACTGTACAAC	29	0	16	0.5517	13	0.4483	unstranded	0.9663	0.0337	+	ND
1302	SRR2005830_1	GTTTTTGTACTCTCAAGATTTAAGTAACTGTACAAC	9	0	7	0.7778	2	0.2222	+	0.9703	0.0297	+	+
1302	SRR5009588	GTTTTTGTACTCTCAAGATTTAAGTAACTGTACAAC	0	0	0	0	0	0	ND	0.7609	0.2391	+	ND
1304	SRR5750270	GGGATCACCCCCGCGTGTGCGGGAAAAAC	0	0	0	0	0	0	ND	0.0537	0.9463	-	ND
1304	SRR5750270	GTTTTTGTACTCTCAAGATTTAAGTAACTGTACAAC	0	0	0	0	0	0	ND	0.0537	0.9463	-	ND
1304	SRR5750272	GGGATCACCCCCGCGTGTGCGGGAAAAAC	0	0	0	0	0	0	ND	0.0518	0.9482	-	ND
1304	SRR5750272	GTTTTTGTACTCTCAAGATTTAAGTAACTGTACAAC	0	0	0	0	0	0	ND	0.0518	0.9482	-	ND
1304	SRR5750262	GGGATCACCCCCGCGTGTGCGGGAAAAAC	0	0	0	0	0	0	ND	0.0708	0.9292	-	ND
1304	SRR5750262	GTTTTTGTACTCTCAAGATTTAAGTAACTGTACAAC	0	0	0	0	0	0	ND	0.0708	0.9292	-	ND
1304	SRR5750261	GGGATCACCCCCGCGTGTGCGGGAAAAAC	0	0	0	0	0	0	ND	0.0726	0.9274	-	ND
1304	SRR5750261	GTTTTTGTACTCTCAAGATTTAAGTAACTGTACAAC	0	0	0	0	0	0	ND	0.0726	0.9274	-	ND
1304	SRR5750271	GGGATCACCCCCGCGTGTGCGGGAAAAAC	0	0	0	0	0	0	ND	0.0541	0.9459	-	ND
1304	SRR5750271	GTTTTTGTACTCTCAAGATTTAAGTAACTGTACAAC	0	0	0	0	0	0	ND	0.0541	0.9459	-	ND
1307	SRR8003390_1	GTTTTACTGTTACTTAAATCTTGAGAGTACAAAAA	0	0	0	0	0	0	ND	0.0455	0.9545	-	ND
1307	SRR8003390_1	GTTTTGAAACCATTCGAAACAGCACAGCTCTAAAAC	0	0	0	0	0	0	ND	0.0455	0.9545	-	ND
1307	SRR8003390_1	GTTTTTGTACTCTCAAGATTTAAGTAACAGTAAAAC	0	0	0	0	0	0	ND	0.0455	0.9545	-	ND
1307	SRR8003391_1	GTTTTACTGTTACTTAAATCTTGAGAGTACAAAAA	0	0	0	0	0	0	ND	0.0399	0.9601	-	ND
1307	SRR8003391_1	GTTTTGAAACCATTCGAAACAGCACAGCTCTAAAAC	0	0	0	0	0	0	ND	0.0399	0.9601	-	ND
1307	SRR8003391_1	GTTTTTGTACTCTCAAGATTTAAGTAACAGTAAAAC	0	0	0	0	0	0	ND	0.0399	0.9601	-	ND
1307	ERR1519875	GTTTTACTGTTACTTAAATCTTGAGAGTACAAAAA	0	0	0	0	0	0	ND	0.5303	0.4697	unstranded	ND
1307	ERR1519875	GTTTTGAAACCATTCGAAACAGCACAGCTCTAAAAC	0	0	0	0	0	0	ND	0.5303	0.4697	unstranded	ND
1307	ERR1519875	GTTTTTGTACTCTCAAGATTTAAGTAACAGTAAAAC	0	0	0	0	0	0	ND	0.5303	0.4697	unstranded	ND
1307	ERR1519874	GTTTTACTGTTACTTAAATCTTGAGAGTACAAAAA	0	0	0	0	0	0	ND	0.5218	0.4782	unstranded	ND
1307	ERR1519874	GTTTTGAAACCATTCGAAACAGCACAGCTCTAAAAC	0	0	0	0	0	0	ND	0.5218	0.4782	unstranded	ND
1307	ERR1519874	GTTTTTGTACTCTCAAGATTTAAGTAACAGTAAAAC	0	0	0	0	0	0	ND	0.5218	0.4782	unstranded	ND
1307	SRR1503355_1	GTTTTACTGTTACTTAAATCTTGAGAGTACAAAAA	0	0	0	0	0	0	ND	0.9675	0.0325	+	ND
1307	SRR1503355_1	GTTTTGAAACCATTCGAAACAGCACAGCTCTAAAAC	0	0	0	0	0	0	ND	0.9675	0.0325	+	ND
1307	SRR1503355_1	GTTTTTGTACTCTCAAGATTTAAGTAACAGTAAAAC	0	0	0	0	0	0	ND	0.9675	0.0325	+	ND
1307	ERR1519876	GTTTTACTGTTACTTAAATCTTGAGAGTACAAAAA	0	0	0	0	0	0	ND	0.5548	0.4452	unstranded	ND
1307	ERR1519876	GTTTTGAAACCATTCGAAACAGCACAGCTCTAAAAC	0	0	0	0	0	0	ND	0.5548	0.4452	unstranded	ND
1307	ERR1519876	GTTTTTGTACTCTCAAGATTTAAGTAACAGTAAAAC	0	0	0	0	0	0	ND	0.5548	0.4452	unstranded	ND
1307	ERR1519872	GTTTTACTGTTACTTAAATCTTGAGAGTACAAAAA	0	0	0	0	0	0	ND	0.5309	0.4691	unstranded	ND
1307	ERR1519872	GTTTTGAAACCATTCGAAACAGCACAGCTCTAAAAC	0	0	0	0	0	0	ND	0.5309	0.4691	unstranded	ND
1307	ERR1519872	GTTTTTGTACTCTCAAGATTTAAGTAACAGTAAAAC	0	0	0	0	0	0	ND	0.5309	0.4691	unstranded	ND
1307	SRR8003394_1	GTTTTACTGTTACTTAAATCTTGAGAGTACAAAAA	0	0	0	0	0	0	ND	0.0362	0.9638	-	ND
1307	SRR8003394_1	GTTTTGAAACCATTCGAAACAGCACAGCTCTAAAAC	0	0	0	0	0	0	ND	0.0362	0.9638	-	ND
1307	SRR8003394_1	GTTTTTGTACTCTCAAGATTTAAGTAACAGTAAAAC	0	0	0	0	0	0	ND	0.0362	0.9638	-	ND
1307	SRR2085178	GTTTTACTGTTACTTAAATCTTGAGAGTACAAAAA	0	0	0	0	0	0	ND	0.5133	0.4867	unstranded	ND
1307	SRR2085178	GTTTTGAAACCATTCGAAACAGCACAGCTCTAAAAC	0	0	0	0	0	0	ND	0.5133	0.4867	unstranded	ND
1307	SRR2085178	GTTTTTGTACTCTCAAGATTTAAGTAACAGTAAAAC	0	0	0	0	0	0	ND	0.5133	0.4867	unstranded	ND
1307	SRR4341214_1	GTTTTACTGTTACTTAAATCTTGAGAGTACAAAAA	0	0	0	0	0	0	ND	0.52	0.48	unstranded	ND
1307	SRR4341214_1	GTTTTGAAACCATTCGAAACAGCACAGCTCTAAAAC	0	0	0	0	0	0	ND	0.52	0.48	unstranded	ND
1307	SRR4341214_1	GTTTTTGTACTCTCAAGATTTAAGTAACAGTAAAAC	0	0	0	0	0	0	ND	0.52	0.48	unstranded	ND
1307	SRR1503352_1	GTTTTACTGTTACTTAAATCTTGAGAGTACAAAAA	0	0	0	0	0	0	ND	0.9605	0.0396	+	ND
1307	SRR1503352_1	GTTTTGAAACCATTCGAAACAGCACAGCTCTAAAAC	0	0	0	0	0	0	ND	0.9605	0.0396	+	ND
1307	SRR1503352_1	GTTTTTGTACTCTCAAGATTTAAGTAACAGTAAAAC	0	0	0	0	0	0	ND	0.9605	0.0396	+	ND
1307	SRR2089768	GTTTTACTGTTACTTAAATCTTGAGAGTACAAAAA	0	0	0	0	0	0	ND	0.5199	0.4801	unstranded	ND
1307	SRR2089768	GTTTTGAAACCATTCGAAACAGCACAGCTCTAAAAC	0	0	0	0	0	0	ND	0.5199	0.4801	unstranded	ND
1307	SRR2089768	GTTTTTGTACTCTCAAGATTTAAGTAACAGTAAAAC	0	0	0	0	0	0	ND	0.5199	0.4801	unstranded	ND
1307	ERR1519873	GTTTTACTGTTACTTAAATCTTGAGAGTACAAAAA	0	0	0	0	0	0	ND	0.5322	0.4678	unstranded	ND
1307	ERR1519873	GTTTTGAAACCATTCGAAACAGCACAGCTCTAAAAC	0	0	0	0	0	0	ND	0.5322	0.4678	unstranded	ND
1307	ERR1519873	GTTTTTGTACTCTCAAGATTTAAGTAACAGTAAAAC	0	0	0	0	0	0	ND	0.5322	0.4678	unstranded	ND
1307	SRR4341213_1	GTTTTACTGTTACTTAAATCTTGAGAGTACAAAAA	0	0	0	0	0	0	ND	0.5253	0.4747	unstranded	ND
1307	SRR4341213_1	GTTTTGAAACCATTCGAAACAGCACAGCTCTAAAAC	0	0	0	0	0	0	ND	0.5253	0.4747	unstranded	ND
1307	SRR4341213_1	GTTTTTGTACTCTCAAGATTTAAGTAACAGTAAAAC	0	0	0	0	0	0	ND	0.5253	0.4747	unstranded	ND
1307	SRR8003392_1	GTTTTACTGTTACTTAAATCTTGAGAGTACAAAAA	0	0	0	0	0	0	ND	0.04	0.96	-	ND
1307	SRR8003392_1	GTTTTGAAACCATTCGAAACAGCACAGCTCTAAAAC	0	0	0	0	0	0	ND	0.04	0.96	-	ND
1307	SRR8003392_1	GTTTTTGTACTCTCAAGATTTAAGTAACAGTAAAAC	0	0	0	0	0	0	ND	0.04	0.96	-	ND
1307	SRR1503353_1	GTTTTACTGTTACTTAAATCTTGAGAGTACAAAAA	0	0	0	0	0	0	ND	0.9692	0.0308	+	ND
1307	SRR1503353_1	GTTTTGAAACCATTCGAAACAGCACAGCTCTAAAAC	0	0	0	0	0	0	ND	0.9692	0.0308	+	ND
1307	SRR1503353_1	GTTTTTGTACTCTCAAGATTTAAGTAACAGTAAAAC	0	0	0	0	0	0	ND	0.9692	0.0308	+	ND
1307	SRR8003393_1	GTTTTACTGTTACTTAAATCTTGAGAGTACAAAAA	0	0	0	0	0	0	ND	0.0543	0.9457	-	ND
1307	SRR8003393_1	GTTTTGAAACCATTCGAAACAGCACAGCTCTAAAAC	0	0	0	0	0	0	ND	0.0543	0.9457	-	ND
1307	SRR8003393_1	GTTTTTGTACTCTCAAGATTTAAGTAACAGTAAAAC	0	0	0	0	0	0	ND	0.0543	0.9457	-	ND
1307	SRR4382004_1	GTTTTACTGTTACTTAAATCTTGAGAGTACAAAAA	0	0	0	0	0	0	ND	0.52	0.48	unstranded	ND
1307	SRR4382004_1	GTTTTGAAACCATTCGAAACAGCACAGCTCTAAAAC	0	0	0	0	0	0	ND	0.52	0.48	unstranded	ND
1307	SRR4382004_1	GTTTTTGTACTCTCAAGATTTAAGTAACAGTAAAAC	0	0	0	0	0	0	ND	0.52	0.48	unstranded	ND
1307	SRR2062530	GTTTTACTGTTACTTAAATCTTGAGAGTACAAAAA	0	0	0	0	0	0	ND	0.5326	0.4674	unstranded	ND
1307	SRR2062530	GTTTTGAAACCATTCGAAACAGCACAGCTCTAAAAC	0	0	0	0	0	0	ND	0.5326	0.4674	unstranded	ND
1307	SRR2062530	GTTTTTGTACTCTCAAGATTTAAGTAACAGTAAAAC	0	0	0	0	0	0	ND	0.5326	0.4674	unstranded	ND
1307	SRR4382003_1	GTTTTACTGTTACTTAAATCTTGAGAGTACAAAAA	0	0	0	0	0	0	ND	0.5253	0.4747	unstranded	ND
1307	SRR4382003_1	GTTTTGAAACCATTCGAAACAGCACAGCTCTAAAAC	0	0	0	0	0	0	ND	0.5253	0.4747	unstranded	ND
1307	SRR4382003_1	GTTTTTGTACTCTCAAGATTTAAGTAACAGTAAAAC	0	0	0	0	0	0	ND	0.5253	0.4747	unstranded	ND
1308	SRR6112863_1	GATATAAACCTAATTACCTCGAGAGGGGACGGAAAC	0	0	0	0	0	0	ND	0.0853	0.9147	-	ND
1308	SRR6112863_1	GATATAGACCTAATTACCTCGAGAGGGGACGGAAAC	0	0	0	0	0	0	ND	0.0853	0.9147	-	ND
1308	SRR6112863_1	GGATCACCCCCGCGTGTGCGGGAAAAAC	0	0	0	0	0	0	ND	0.0853	0.9147	-	ND
1308	SRR6112863_1	GTTGTACAGTTACTTAAATCTTGAGAGTACAAAAA	4	0	4	1	0	0	+	0.0853	0.9147	-	-
1308	SRR6112863_1	GTTTTGGAACCATTCGAAACAACACAGCTCTAAAAC	37	0	36	0.973	1	0.027	+	0.0853	0.9147	-	-
1308	SRR6112863_1	GTTTTGGAACCATTCGAAACAACACAGCTCTAAAACT	37	0	36	0.973	1	0.027	+	0.0853	0.9147	-	-
1308	SRR6112863_1	GTTTTTGTACTCTCAAGATTTAAGTAACTGTACAAC	4	0	0	0	4	1	-	0.0853	0.9147	-	+
1308	SRR5860554_1	GATATAAACCTAATTACCTCGAGAGGGGACGGAAAC	156	0	73	0.468	83	0.5321	unstranded	0.4933	0.5067	unstranded	ND
1308	SRR5860554_1	GATATAGACCTAATTACCTCGAGAGGGGACGGAAAC	155	0	73	0.471	82	0.529	unstranded	0.4933	0.5067	unstranded	ND
1308	SRR5860554_1	GGATCACCCCCGCGTGTGCGGGAAAAAC	1230	0.0001	584	0.4748	646	0.5252	unstranded	0.4933	0.5067	unstranded	ND
1308	SRR5860554_1	GTTGTACAGTTACTTAAATCTTGAGAGTACAAAAA	5087	0.0005	2516	0.4946	2571	0.5054	unstranded	0.4933	0.5067	unstranded	ND
1308	SRR5860554_1	GTTTTGGAACCATTCGAAACAACACAGCTCTAAAAC	4760	0.0005	2239	0.4704	2521	0.5296	unstranded	0.4933	0.5067	unstranded	ND
1308	SRR5860554_1	GTTTTGGAACCATTCGAAACAACACAGCTCTAAAACT	4760	0.0005	2239	0.4704	2521	0.5296	unstranded	0.4933	0.5067	unstranded	ND
1308	SRR5860554_1	GTTTTTGTACTCTCAAGATTTAAGTAACTGTACAAC	5087	0.0005	2571	0.5054	2516	0.4946	unstranded	0.4933	0.5067	unstranded	ND
1308	SRR6112864_1	GATATAAACCTAATTACCTCGAGAGGGGACGGAAAC	52	0	22	0.4231	30	0.5769	unstranded	0.1826	0.8174	-	ND
1308	SRR6112864_1	GATATAGACCTAATTACCTCGAGAGGGGACGGAAAC	52	0	22	0.4231	30	0.5769	unstranded	0.1826	0.8174	-	ND
1308	SRR6112864_1	GGATCACCCCCGCGTGTGCGGGAAAAAC	0	0	0	0	0	0	ND	0.1826	0.8174	-	ND
1308	SRR6112864_1	GTTGTACAGTTACTTAAATCTTGAGAGTACAAAAA	7	0	2	0.2857	5	0.7143	-	0.1826	0.8174	-	+
1308	SRR6112864_1	GTTTTGGAACCATTCGAAACAACACAGCTCTAAAAC	67	0	59	0.8806	8	0.1194	+	0.1826	0.8174	-	-
1308	SRR6112864_1	GTTTTGGAACCATTCGAAACAACACAGCTCTAAAACT	67	0	59	0.8806	8	0.1194	+	0.1826	0.8174	-	-
1308	SRR6112864_1	GTTTTTGTACTCTCAAGATTTAAGTAACTGTACAAC	7	0	5	0.7143	2	0.2857	+	0.1826	0.8174	-	-
1308	SRR6112865_1	GATATAAACCTAATTACCTCGAGAGGGGACGGAAAC	117	0	48	0.4103	69	0.5897	unstranded	0.2708	0.7292	-	ND
1308	SRR6112865_1	GATATAGACCTAATTACCTCGAGAGGGGACGGAAAC	116	0	49	0.4224	67	0.5776	unstranded	0.2708	0.7292	-	ND
1308	SRR6112865_1	GGATCACCCCCGCGTGTGCGGGAAAAAC	0	0	0	0	0	0	ND	0.2708	0.7292	-	ND
1308	SRR6112865_1	GTTGTACAGTTACTTAAATCTTGAGAGTACAAAAA	55	0	22	0.4	33	0.6	unstranded	0.2708	0.7292	-	ND
1308	SRR6112865_1	GTTTTGGAACCATTCGAAACAACACAGCTCTAAAAC	174	0	141	0.8103	33	0.1897	+	0.2708	0.7292	-	-
1308	SRR6112865_1	GTTTTGGAACCATTCGAAACAACACAGCTCTAAAACT	174	0	141	0.8103	33	0.1897	+	0.2708	0.7292	-	-
1308	SRR6112865_1	GTTTTTGTACTCTCAAGATTTAAGTAACTGTACAAC	55	0	33	0.6	22	0.4	unstranded	0.2708	0.7292	-	ND
1308	SRR5860552_1	GATATAAACCTAATTACCTCGAGAGGGGACGGAAAC	154	0	85	0.552	69	0.4481	unstranded	0.4943	0.5057	unstranded	ND
1308	SRR5860552_1	GATATAGACCTAATTACCTCGAGAGGGGACGGAAAC	154	0	85	0.552	69	0.4481	unstranded	0.4943	0.5057	unstranded	ND
1308	SRR5860552_1	GGATCACCCCCGCGTGTGCGGGAAAAAC	1134	0.0001	582	0.5132	552	0.4868	unstranded	0.4943	0.5057	unstranded	ND
1308	SRR5860552_1	GTTGTACAGTTACTTAAATCTTGAGAGTACAAAAA	4931	0.0005	2423	0.4914	2508	0.5086	unstranded	0.4943	0.5057	unstranded	ND
1308	SRR5860552_1	GTTTTGGAACCATTCGAAACAACACAGCTCTAAAAC	4442	0.0004	2125	0.4784	2317	0.5216	unstranded	0.4943	0.5057	unstranded	ND
1308	SRR5860552_1	GTTTTGGAACCATTCGAAACAACACAGCTCTAAAACT	4442	0.0004	2125	0.4784	2317	0.5216	unstranded	0.4943	0.5057	unstranded	ND
1308	SRR5860552_1	GTTTTTGTACTCTCAAGATTTAAGTAACTGTACAAC	4931	0.0005	2508	0.5086	2423	0.4914	unstranded	0.4943	0.5057	unstranded	ND
1308	SRR7820573_1	GATATAAACCTAATTACCTCGAGAGGGGACGGAAAC	0	0	0	0	0	0	ND	0.496	0.504	unstranded	ND
1308	SRR7820573_1	GATATAGACCTAATTACCTCGAGAGGGGACGGAAAC	0	0	0	0	0	0	ND	0.496	0.504	unstranded	ND
1308	SRR7820573_1	GGATCACCCCCGCGTGTGCGGGAAAAAC	0	0	0	0	0	0	ND	0.496	0.504	unstranded	ND
1308	SRR7820573_1	GTTGTACAGTTACTTAAATCTTGAGAGTACAAAAA	958	0.0001	447	0.4666	511	0.5334	unstranded	0.496	0.504	unstranded	ND
1308	SRR7820573_1	GTTTTGGAACCATTCGAAACAACACAGCTCTAAAAC	40	0	13	0.325	27	0.675	-	0.496	0.504	unstranded	ND
1308	SRR7820573_1	GTTTTGGAACCATTCGAAACAACACAGCTCTAAAACT	40	0	13	0.325	27	0.675	-	0.496	0.504	unstranded	ND
1308	SRR7820573_1	GTTTTTGTACTCTCAAGATTTAAGTAACTGTACAAC	958	0.0001	511	0.5334	447	0.4666	unstranded	0.496	0.504	unstranded	ND
1308	SRR7820572_1	GATATAAACCTAATTACCTCGAGAGGGGACGGAAAC	0	0	0	0	0	0	ND	0.4954	0.5046	unstranded	ND
1308	SRR7820572_1	GATATAGACCTAATTACCTCGAGAGGGGACGGAAAC	0	0	0	0	0	0	ND	0.4954	0.5046	unstranded	ND
1308	SRR7820572_1	GGATCACCCCCGCGTGTGCGGGAAAAAC	0	0	0	0	0	0	ND	0.4954	0.5046	unstranded	ND
1308	SRR7820572_1	GTTGTACAGTTACTTAAATCTTGAGAGTACAAAAA	1197	0.0001	567	0.4737	630	0.5263	unstranded	0.4954	0.5046	unstranded	ND
1308	SRR7820572_1	GTTTTGGAACCATTCGAAACAACACAGCTCTAAAAC	51	0	8	0.1569	43	0.8431	-	0.4954	0.5046	unstranded	ND
1308	SRR7820572_1	GTTTTGGAACCATTCGAAACAACACAGCTCTAAAACT	51	0	8	0.1569	43	0.8431	-	0.4954	0.5046	unstranded	ND
1308	SRR7820572_1	GTTTTTGTACTCTCAAGATTTAAGTAACTGTACAAC	1197	0.0001	630	0.5263	567	0.4737	unstranded	0.4954	0.5046	unstranded	ND
1308	SRR5860553_1	GATATAAACCTAATTACCTCGAGAGGGGACGGAAAC	214	0	110	0.514	104	0.486	unstranded	0.494	0.5061	unstranded	ND
1308	SRR5860553_1	GATATAGACCTAATTACCTCGAGAGGGGACGGAAAC	213	0	110	0.5164	103	0.4836	unstranded	0.494	0.5061	unstranded	ND
1308	SRR5860553_1	GGATCACCCCCGCGTGTGCGGGAAAAAC	1186	0.0001	557	0.4697	629	0.5304	unstranded	0.494	0.5061	unstranded	ND
1308	SRR5860553_1	GTTGTACAGTTACTTAAATCTTGAGAGTACAAAAA	4461	0.0004	2154	0.4829	2307	0.5172	unstranded	0.494	0.5061	unstranded	ND
1308	SRR5860553_1	GTTTTGGAACCATTCGAAACAACACAGCTCTAAAAC	3990	0.0004	1863	0.4669	2127	0.5331	unstranded	0.494	0.5061	unstranded	ND
1308	SRR5860553_1	GTTTTGGAACCATTCGAAACAACACAGCTCTAAAACT	3990	0.0004	1863	0.4669	2127	0.5331	unstranded	0.494	0.5061	unstranded	ND
1308	SRR5860553_1	GTTTTTGTACTCTCAAGATTTAAGTAACTGTACAAC	4462	0.0004	2308	0.5173	2154	0.4827	unstranded	0.494	0.5061	unstranded	ND
1308	SRR390316_1	GATATAAACCTAATTACCTCGAGAGGGGACGGAAAC	52	0	22	0.4231	30	0.5769	unstranded	0.5075	0.4925	unstranded	ND
1308	SRR390316_1	GATATAGACCTAATTACCTCGAGAGGGGACGGAAAC	51	0	22	0.4314	29	0.5686	unstranded	0.5075	0.4925	unstranded	ND
1308	SRR390316_1	GGATCACCCCCGCGTGTGCGGGAAAAAC	0	0	0	0	0	0	ND	0.5075	0.4925	unstranded	ND
1308	SRR390316_1	GTTGTACAGTTACTTAAATCTTGAGAGTACAAAAA	576	0.0001	267	0.4635	309	0.5365	unstranded	0.5075	0.4925	unstranded	ND
1308	SRR390316_1	GTTTTGGAACCATTCGAAACAACACAGCTCTAAAAC	28	0	9	0.3214	19	0.6786	-	0.5075	0.4925	unstranded	ND
1308	SRR390316_1	GTTTTGGAACCATTCGAAACAACACAGCTCTAAAACT	28	0	9	0.3214	19	0.6786	-	0.5075	0.4925	unstranded	ND
1308	SRR390316_1	GTTTTTGTACTCTCAAGATTTAAGTAACTGTACAAC	576	0.0001	309	0.5365	267	0.4635	unstranded	0.5075	0.4925	unstranded	ND
1308	SRR5860551_1	GATATAAACCTAATTACCTCGAGAGGGGACGGAAAC	127	0	65	0.5118	62	0.4882	unstranded	0.4946	0.5054	unstranded	ND
1308	SRR5860551_1	GATATAGACCTAATTACCTCGAGAGGGGACGGAAAC	127	0	65	0.5118	62	0.4882	unstranded	0.4946	0.5054	unstranded	ND
1308	SRR5860551_1	GGATCACCCCCGCGTGTGCGGGAAAAAC	570	0.0001	308	0.5404	262	0.4597	unstranded	0.4946	0.5054	unstranded	ND
1308	SRR5860551_1	GTTGTACAGTTACTTAAATCTTGAGAGTACAAAAA	537	0.0001	268	0.4991	269	0.5009	unstranded	0.4946	0.5054	unstranded	ND
1308	SRR5860551_1	GTTTTGGAACCATTCGAAACAACACAGCTCTAAAAC	3360	0.0003	1628	0.4845	1732	0.5155	unstranded	0.4946	0.5054	unstranded	ND
1308	SRR5860551_1	GTTTTGGAACCATTCGAAACAACACAGCTCTAAAACT	3360	0.0003	1628	0.4845	1732	0.5155	unstranded	0.4946	0.5054	unstranded	ND
1308	SRR5860551_1	GTTTTTGTACTCTCAAGATTTAAGTAACTGTACAAC	537	0.0001	269	0.5009	268	0.4991	unstranded	0.4946	0.5054	unstranded	ND
1308	SRR5860550_1	GATATAAACCTAATTACCTCGAGAGGGGACGGAAAC	117	0	54	0.4615	63	0.5385	unstranded	0.4938	0.5062	unstranded	ND
1308	SRR5860550_1	GATATAGACCTAATTACCTCGAGAGGGGACGGAAAC	117	0	54	0.4615	63	0.5385	unstranded	0.4938	0.5062	unstranded	ND
1308	SRR5860550_1	GGATCACCCCCGCGTGTGCGGGAAAAAC	526	0.0001	264	0.5019	262	0.4981	unstranded	0.4938	0.5062	unstranded	ND
1308	SRR5860550_1	GTTGTACAGTTACTTAAATCTTGAGAGTACAAAAA	770	0.0001	383	0.4974	387	0.5026	unstranded	0.4938	0.5062	unstranded	ND
1308	SRR5860550_1	GTTTTGGAACCATTCGAAACAACACAGCTCTAAAAC	3439	0.0003	1643	0.4778	1796	0.5222	unstranded	0.4938	0.5062	unstranded	ND
1308	SRR5860550_1	GTTTTGGAACCATTCGAAACAACACAGCTCTAAAACT	3439	0.0003	1643	0.4778	1796	0.5222	unstranded	0.4938	0.5062	unstranded	ND
1308	SRR5860550_1	GTTTTTGTACTCTCAAGATTTAAGTAACTGTACAAC	770	0.0001	387	0.5026	383	0.4974	unstranded	0.4938	0.5062	unstranded	ND
1308	SRR6112518_1	GATATAAACCTAATTACCTCGAGAGGGGACGGAAAC	0	0	0	0	0	0	ND	0.0662	0.9338	-	ND
1308	SRR6112518_1	GATATAGACCTAATTACCTCGAGAGGGGACGGAAAC	0	0	0	0	0	0	ND	0.0662	0.9338	-	ND
1308	SRR6112518_1	GGATCACCCCCGCGTGTGCGGGAAAAAC	0	0	0	0	0	0	ND	0.0662	0.9338	-	ND
1308	SRR6112518_1	GTTGTACAGTTACTTAAATCTTGAGAGTACAAAAA	8	0	7	0.875	1	0.125	+	0.0662	0.9338	-	-
1308	SRR6112518_1	GTTTTGGAACCATTCGAAACAACACAGCTCTAAAAC	39	0	38	0.9744	1	0.0256	+	0.0662	0.9338	-	-
1308	SRR6112518_1	GTTTTGGAACCATTCGAAACAACACAGCTCTAAAACT	39	0	38	0.9744	1	0.0256	+	0.0662	0.9338	-	-
1308	SRR6112518_1	GTTTTTGTACTCTCAAGATTTAAGTAACTGTACAAC	8	0	1	0.125	7	0.875	-	0.0662	0.9338	-	+
1308	SRR390317_1	GATATAAACCTAATTACCTCGAGAGGGGACGGAAAC	0	0	0	0	0	0	ND	0.5123	0.4877	unstranded	ND
1308	SRR390317_1	GATATAGACCTAATTACCTCGAGAGGGGACGGAAAC	0	0	0	0	0	0	ND	0.5123	0.4877	unstranded	ND
1308	SRR390317_1	GGATCACCCCCGCGTGTGCGGGAAAAAC	0	0	0	0	0	0	ND	0.5123	0.4877	unstranded	ND
1308	SRR390317_1	GTTGTACAGTTACTTAAATCTTGAGAGTACAAAAA	3338	0.0005	1685	0.5048	1653	0.4952	unstranded	0.5123	0.4877	unstranded	ND
1308	SRR390317_1	GTTTTGGAACCATTCGAAACAACACAGCTCTAAAAC	6	0	1	0.1667	5	0.8333	-	0.5123	0.4877	unstranded	ND
1308	SRR390317_1	GTTTTGGAACCATTCGAAACAACACAGCTCTAAAACT	6	0	1	0.1667	5	0.8333	-	0.5123	0.4877	unstranded	ND
1308	SRR390317_1	GTTTTTGTACTCTCAAGATTTAAGTAACTGTACAAC	3338	0.0005	1654	0.4955	1684	0.5045	unstranded	0.5123	0.4877	unstranded	ND
1308	SRR7820570_1	GATATAAACCTAATTACCTCGAGAGGGGACGGAAAC	0	0	0	0	0	0	ND	0.4963	0.5037	unstranded	ND
1308	SRR7820570_1	GATATAGACCTAATTACCTCGAGAGGGGACGGAAAC	0	0	0	0	0	0	ND	0.4963	0.5037	unstranded	ND
1308	SRR7820570_1	GGATCACCCCCGCGTGTGCGGGAAAAAC	0	0	0	0	0	0	ND	0.4963	0.5037	unstranded	ND
1308	SRR7820570_1	GTTGTACAGTTACTTAAATCTTGAGAGTACAAAAA	1332	0.0001	640	0.4805	692	0.5195	unstranded	0.4963	0.5037	unstranded	ND
1308	SRR7820570_1	GTTTTGGAACCATTCGAAACAACACAGCTCTAAAAC	22	0	7	0.3182	15	0.6818	-	0.4963	0.5037	unstranded	ND
1308	SRR7820570_1	GTTTTGGAACCATTCGAAACAACACAGCTCTAAAACT	22	0	7	0.3182	15	0.6818	-	0.4963	0.5037	unstranded	ND
1308	SRR7820570_1	GTTTTTGTACTCTCAAGATTTAAGTAACTGTACAAC	1332	0.0001	692	0.5195	640	0.4805	unstranded	0.4963	0.5037	unstranded	ND
1308	SRR7820571_1	GATATAAACCTAATTACCTCGAGAGGGGACGGAAAC	0	0	0	0	0	0	ND	0.496	0.504	unstranded	ND
1308	SRR7820571_1	GATATAGACCTAATTACCTCGAGAGGGGACGGAAAC	0	0	0	0	0	0	ND	0.496	0.504	unstranded	ND
1308	SRR7820571_1	GGATCACCCCCGCGTGTGCGGGAAAAAC	0	0	0	0	0	0	ND	0.496	0.504	unstranded	ND
1308	SRR7820571_1	GTTGTACAGTTACTTAAATCTTGAGAGTACAAAAA	1222	0.0001	631	0.5164	591	0.4836	unstranded	0.496	0.504	unstranded	ND
1308	SRR7820571_1	GTTTTGGAACCATTCGAAACAACACAGCTCTAAAAC	12	0	6	0.5	6	0.5	unstranded	0.496	0.504	unstranded	ND
1308	SRR7820571_1	GTTTTGGAACCATTCGAAACAACACAGCTCTAAAACT	12	0	6	0.5	6	0.5	unstranded	0.496	0.504	unstranded	ND
1308	SRR7820571_1	GTTTTTGTACTCTCAAGATTTAAGTAACTGTACAAC	1222	0.0001	591	0.4836	631	0.5164	unstranded	0.496	0.504	unstranded	ND
1308	SRR6112866_1	GATATAAACCTAATTACCTCGAGAGGGGACGGAAAC	0	0	0	0	0	0	ND	0.0444	0.9556	-	ND
1308	SRR6112866_1	GATATAGACCTAATTACCTCGAGAGGGGACGGAAAC	0	0	0	0	0	0	ND	0.0444	0.9556	-	ND
1308	SRR6112866_1	GGATCACCCCCGCGTGTGCGGGAAAAAC	0	0	0	0	0	0	ND	0.0444	0.9556	-	ND
1308	SRR6112866_1	GTTGTACAGTTACTTAAATCTTGAGAGTACAAAAA	0	0	0	0	0	0	ND	0.0444	0.9556	-	ND
1308	SRR6112866_1	GTTTTGGAACCATTCGAAACAACACAGCTCTAAAAC	0	0	0	0	0	0	ND	0.0444	0.9556	-	ND
1308	SRR6112866_1	GTTTTGGAACCATTCGAAACAACACAGCTCTAAAACT	0	0	0	0	0	0	ND	0.0444	0.9556	-	ND
1308	SRR6112866_1	GTTTTTGTACTCTCAAGATTTAAGTAACTGTACAAC	0	0	0	0	0	0	ND	0.0444	0.9556	-	ND
1308	SRR1744135	GATATAAACCTAATTACCTCGAGAGGGGACGGAAAC	0	0	0	0	0	0	ND	0.9851	0.0149	+	ND
1308	SRR1744135	GATATAGACCTAATTACCTCGAGAGGGGACGGAAAC	0	0	0	0	0	0	ND	0.9851	0.0149	+	ND
1308	SRR1744135	GGATCACCCCCGCGTGTGCGGGAAAAAC	0	0	0	0	0	0	ND	0.9851	0.0149	+	ND
1308	SRR1744135	GTTGTACAGTTACTTAAATCTTGAGAGTACAAAAA	0	0	0	0	0	0	ND	0.9851	0.0149	+	ND
1308	SRR1744135	GTTTTGGAACCATTCGAAACAACACAGCTCTAAAAC	0	0	0	0	0	0	ND	0.9851	0.0149	+	ND
1308	SRR1744135	GTTTTGGAACCATTCGAAACAACACAGCTCTAAAACT	0	0	0	0	0	0	ND	0.9851	0.0149	+	ND
1308	SRR1744135	GTTTTTGTACTCTCAAGATTTAAGTAACTGTACAAC	0	0	0	0	0	0	ND	0.9851	0.0149	+	ND
1309	SRR6674790	ATTTCAATCCACGCACCCGTGAAGGGTGCGAC	0	0	0	0	0	0	ND	0.0916	0.9084	-	ND
1309	SRR6674790	ATTTTACCCGCACGAGCGGGGGTGATCCT	0	0	0	0	0	0	ND	0.0916	0.9084	-	ND
1309	SRR6674790	GGATCACCCCCGCTCGTGCGGGTAAAAT	0	0	0	0	0	0	ND	0.0916	0.9084	-	ND
1309	SRR6674790	GTCGCCCCCTTCACGGGTGCGTGGATTGAAAT	0	0	0	0	0	0	ND	0.0916	0.9084	-	ND
1309	SRR6674790	GTTTTGGAACCATTCGAAACAACACAGCTCTAAAAC	94	0	94	1	0	0	+	0.0916	0.9084	-	-
1309	SRR6674790	GTTTTGGAACCATTCGAAACAACACAGCTCTAAAACT	94	0	94	1	0	0	+	0.0916	0.9084	-	-
1309	SRR7690956_1	ATTTCAATCCACGCACCCGTGAAGGGTGCGAC	53	0	28	0.5283	25	0.4717	unstranded	0.4977	0.5023	unstranded	ND
1309	SRR7690956_1	ATTTTACCCGCACGAGCGGGGGTGATCCT	0	0	0	0	0	0	ND	0.4977	0.5023	unstranded	ND
1309	SRR7690956_1	GGATCACCCCCGCTCGTGCGGGTAAAAT	0	0	0	0	0	0	ND	0.4977	0.5023	unstranded	ND
1309	SRR7690956_1	GTCGCCCCCTTCACGGGTGCGTGGATTGAAAT	51	0	23	0.451	28	0.549	unstranded	0.4977	0.5023	unstranded	ND
1309	SRR7690956_1	GTTTTGGAACCATTCGAAACAACACAGCTCTAAAAC	544	0	228	0.4191	316	0.5809	unstranded	0.4977	0.5023	unstranded	ND
1309	SRR7690956_1	GTTTTGGAACCATTCGAAACAACACAGCTCTAAAACT	544	0	228	0.4191	316	0.5809	unstranded	0.4977	0.5023	unstranded	ND
1309	SRR6674800	ATTTCAATCCACGCACCCGTGAAGGGTGCGAC	0	0	0	0	0	0	ND	0.0707	0.9293	-	ND
1309	SRR6674800	ATTTTACCCGCACGAGCGGGGGTGATCCT	0	0	0	0	0	0	ND	0.0707	0.9293	-	ND
1309	SRR6674800	GGATCACCCCCGCTCGTGCGGGTAAAAT	0	0	0	0	0	0	ND	0.0707	0.9293	-	ND
1309	SRR6674800	GTCGCCCCCTTCACGGGTGCGTGGATTGAAAT	0	0	0	0	0	0	ND	0.0707	0.9293	-	ND
1309	SRR6674800	GTTTTGGAACCATTCGAAACAACACAGCTCTAAAAC	152	0	152	1	0	0	+	0.0707	0.9293	-	-
1309	SRR6674800	GTTTTGGAACCATTCGAAACAACACAGCTCTAAAACT	152	0	152	1	0	0	+	0.0707	0.9293	-	-
1309	SRR6681010_1	ATTTCAATCCACGCACCCGTGAAGGGTGCGAC	41	0	1	0.0244	40	0.9756	-	0.7872	0.2129	+	-
1309	SRR6681010_1	ATTTTACCCGCACGAGCGGGGGTGATCCT	0	0	0	0	0	0	ND	0.7872	0.2129	+	ND
1309	SRR6681010_1	GGATCACCCCCGCTCGTGCGGGTAAAAT	0	0	0	0	0	0	ND	0.7872	0.2129	+	ND
1309	SRR6681010_1	GTCGCCCCCTTCACGGGTGCGTGGATTGAAAT	41	0	40	0.9756	1	0.0244	+	0.7872	0.2129	+	+
1309	SRR6681010_1	GTTTTGGAACCATTCGAAACAACACAGCTCTAAAAC	0	0	0	0	0	0	ND	0.7872	0.2129	+	ND
1309	SRR6681010_1	GTTTTGGAACCATTCGAAACAACACAGCTCTAAAACT	0	0	0	0	0	0	ND	0.7872	0.2129	+	ND
1309	SRR5045038_1	ATTTCAATCCACGCACCCGTGAAGGGTGCGAC	20	0	19	0.95	1	0.05	+	0.3465	0.6535	-	-
1309	SRR5045038_1	ATTTTACCCGCACGAGCGGGGGTGATCCT	0	0	0	0	0	0	ND	0.3465	0.6535	-	ND
1309	SRR5045038_1	GGATCACCCCCGCTCGTGCGGGTAAAAT	0	0	0	0	0	0	ND	0.3465	0.6535	-	ND
1309	SRR5045038_1	GTCGCCCCCTTCACGGGTGCGTGGATTGAAAT	20	0	1	0.05	19	0.95	-	0.3465	0.6535	-	+
1309	SRR5045038_1	GTTTTGGAACCATTCGAAACAACACAGCTCTAAAAC	7260	0.0004	7153	0.9853	107	0.0147	+	0.3465	0.6535	-	-
1309	SRR5045038_1	GTTTTGGAACCATTCGAAACAACACAGCTCTAAAACT	7260	0.0004	7153	0.9853	107	0.0147	+	0.3465	0.6535	-	-
1309	SRR6192780	ATTTCAATCCACGCACCCGTGAAGGGTGCGAC	7	0	7	1	0	0	+	0.0849	0.9151	-	-
1309	SRR6192780	ATTTTACCCGCACGAGCGGGGGTGATCCT	0	0	0	0	0	0	ND	0.0849	0.9151	-	ND
1309	SRR6192780	GGATCACCCCCGCTCGTGCGGGTAAAAT	0	0	0	0	0	0	ND	0.0849	0.9151	-	ND
1309	SRR6192780	GTCGCCCCCTTCACGGGTGCGTGGATTGAAAT	7	0	0	0	7	1	-	0.0849	0.9151	-	+
1309	SRR6192780	GTTTTGGAACCATTCGAAACAACACAGCTCTAAAAC	399	0.0001	399	1	0	0	+	0.0849	0.9151	-	-
1309	SRR6192780	GTTTTGGAACCATTCGAAACAACACAGCTCTAAAACT	399	0.0001	399	1	0	0	+	0.0849	0.9151	-	-
1309	SRR6192771	ATTTCAATCCACGCACCCGTGAAGGGTGCGAC	11	0	11	1	0	0	+	0.0774	0.9226	-	-
1309	SRR6192771	ATTTTACCCGCACGAGCGGGGGTGATCCT	0	0	0	0	0	0	ND	0.0774	0.9226	-	ND
1309	SRR6192771	GGATCACCCCCGCTCGTGCGGGTAAAAT	0	0	0	0	0	0	ND	0.0774	0.9226	-	ND
1309	SRR6192771	GTCGCCCCCTTCACGGGTGCGTGGATTGAAAT	11	0	0	0	11	1	-	0.0774	0.9226	-	+
1309	SRR6192771	GTTTTGGAACCATTCGAAACAACACAGCTCTAAAAC	287	0.0001	287	1	0	0	+	0.0774	0.9226	-	-
1309	SRR6192771	GTTTTGGAACCATTCGAAACAACACAGCTCTAAAACT	287	0.0001	287	1	0	0	+	0.0774	0.9226	-	-
1309	SRR5932050	ATTTCAATCCACGCACCCGTGAAGGGTGCGAC	14	0	14	1	0	0	+	0.0826	0.9174	-	-
1309	SRR5932050	ATTTTACCCGCACGAGCGGGGGTGATCCT	0	0	0	0	0	0	ND	0.0826	0.9174	-	ND
1309	SRR5932050	GGATCACCCCCGCTCGTGCGGGTAAAAT	0	0	0	0	0	0	ND	0.0826	0.9174	-	ND
1309	SRR5932050	GTCGCCCCCTTCACGGGTGCGTGGATTGAAAT	14	0	0	0	14	1	-	0.0826	0.9174	-	+
1309	SRR5932050	GTTTTGGAACCATTCGAAACAACACAGCTCTAAAAC	667	0.0001	667	1	0	0	+	0.0826	0.9174	-	-
1309	SRR5932050	GTTTTGGAACCATTCGAAACAACACAGCTCTAAAACT	667	0.0001	667	1	0	0	+	0.0826	0.9174	-	-
1309	SRR2921021	ATTTCAATCCACGCACCCGTGAAGGGTGCGAC	0	0	0	0	0	0	ND	0.1424	0.8576	-	ND
1309	SRR2921021	ATTTTACCCGCACGAGCGGGGGTGATCCT	0	0	0	0	0	0	ND	0.1424	0.8576	-	ND
1309	SRR2921021	GGATCACCCCCGCTCGTGCGGGTAAAAT	0	0	0	0	0	0	ND	0.1424	0.8576	-	ND
1309	SRR2921021	GTCGCCCCCTTCACGGGTGCGTGGATTGAAAT	0	0	0	0	0	0	ND	0.1424	0.8576	-	ND
1309	SRR2921021	GTTTTGGAACCATTCGAAACAACACAGCTCTAAAAC	296	0.0001	295	0.9966	1	0.0034	+	0.1424	0.8576	-	-
1309	SRR2921021	GTTTTGGAACCATTCGAAACAACACAGCTCTAAAACT	296	0.0001	295	0.9966	1	0.0034	+	0.1424	0.8576	-	-
1309	SRR6192790	ATTTCAATCCACGCACCCGTGAAGGGTGCGAC	11	0	11	1	0	0	+	0.0899	0.9101	-	-
1309	SRR6192790	ATTTTACCCGCACGAGCGGGGGTGATCCT	0	0	0	0	0	0	ND	0.0899	0.9101	-	ND
1309	SRR6192790	GGATCACCCCCGCTCGTGCGGGTAAAAT	0	0	0	0	0	0	ND	0.0899	0.9101	-	ND
1309	SRR6192790	GTCGCCCCCTTCACGGGTGCGTGGATTGAAAT	11	0	0	0	11	1	-	0.0899	0.9101	-	+
1309	SRR6192790	GTTTTGGAACCATTCGAAACAACACAGCTCTAAAAC	136	0	135	0.9927	1	0.0074	+	0.0899	0.9101	-	-
1309	SRR6192790	GTTTTGGAACCATTCGAAACAACACAGCTCTAAAACT	136	0	135	0.9927	1	0.0074	+	0.0899	0.9101	-	-
1309	SRR7691108_1	ATTTCAATCCACGCACCCGTGAAGGGTGCGAC	28	0	13	0.4643	15	0.5357	unstranded	0.4999	0.5001	unstranded	ND
1309	SRR7691108_1	ATTTTACCCGCACGAGCGGGGGTGATCCT	0	0	0	0	0	0	ND	0.4999	0.5001	unstranded	ND
1309	SRR7691108_1	GGATCACCCCCGCTCGTGCGGGTAAAAT	0	0	0	0	0	0	ND	0.4999	0.5001	unstranded	ND
1309	SRR7691108_1	GTCGCCCCCTTCACGGGTGCGTGGATTGAAAT	28	0	15	0.5357	13	0.4643	unstranded	0.4999	0.5001	unstranded	ND
1309	SRR7691108_1	GTTTTGGAACCATTCGAAACAACACAGCTCTAAAAC	1517	0.0001	773	0.5096	744	0.4904	unstranded	0.4999	0.5001	unstranded	ND
1309	SRR7691108_1	GTTTTGGAACCATTCGAAACAACACAGCTCTAAAACT	1517	0.0001	773	0.5096	744	0.4904	unstranded	0.4999	0.5001	unstranded	ND
1309	SRR5461340	ATTTCAATCCACGCACCCGTGAAGGGTGCGAC	0	0	0	0	0	0	ND	0.1352	0.8648	-	ND
1309	SRR5461340	ATTTTACCCGCACGAGCGGGGGTGATCCT	0	0	0	0	0	0	ND	0.1352	0.8648	-	ND
1309	SRR5461340	GGATCACCCCCGCTCGTGCGGGTAAAAT	0	0	0	0	0	0	ND	0.1352	0.8648	-	ND
1309	SRR5461340	GTCGCCCCCTTCACGGGTGCGTGGATTGAAAT	0	0	0	0	0	0	ND	0.1352	0.8648	-	ND
1309	SRR5461340	GTTTTGGAACCATTCGAAACAACACAGCTCTAAAAC	212	0.0001	211	0.9953	1	0.0047	+	0.1352	0.8648	-	-
1309	SRR5461340	GTTTTGGAACCATTCGAAACAACACAGCTCTAAAACT	212	0.0001	211	0.9953	1	0.0047	+	0.1352	0.8648	-	-
1309	SRR7690954_1	ATTTCAATCCACGCACCCGTGAAGGGTGCGAC	94	0	36	0.383	58	0.617	unstranded	0.5013	0.4987	unstranded	ND
1309	SRR7690954_1	ATTTTACCCGCACGAGCGGGGGTGATCCT	10	0	1	0.1	9	0.9	-	0.5013	0.4987	unstranded	ND
1309	SRR7690954_1	GGATCACCCCCGCTCGTGCGGGTAAAAT	10	0	9	0.9	1	0.1	+	0.5013	0.4987	unstranded	ND
1309	SRR7690954_1	GTCGCCCCCTTCACGGGTGCGTGGATTGAAAT	94	0	58	0.617	36	0.383	unstranded	0.5013	0.4987	unstranded	ND
1309	SRR7690954_1	GTTTTGGAACCATTCGAAACAACACAGCTCTAAAAC	791	0.0001	404	0.5108	387	0.4893	unstranded	0.5013	0.4987	unstranded	ND
1309	SRR7690954_1	GTTTTGGAACCATTCGAAACAACACAGCTCTAAAACT	791	0.0001	404	0.5108	387	0.4893	unstranded	0.5013	0.4987	unstranded	ND
1309	SRR3923402	ATTTCAATCCACGCACCCGTGAAGGGTGCGAC	44	0	44	1	0	0	+	0.1469	0.8531	-	-
1309	SRR3923402	ATTTTACCCGCACGAGCGGGGGTGATCCT	0	0	0	0	0	0	ND	0.1469	0.8531	-	ND
1309	SRR3923402	GGATCACCCCCGCTCGTGCGGGTAAAAT	0	0	0	0	0	0	ND	0.1469	0.8531	-	ND
1309	SRR3923402	GTCGCCCCCTTCACGGGTGCGTGGATTGAAAT	44	0	0	0	44	1	-	0.1469	0.8531	-	+
1309	SRR3923402	GTTTTGGAACCATTCGAAACAACACAGCTCTAAAAC	2859	0.0001	2858	0.9997	1	0.0004	+	0.1469	0.8531	-	-
1309	SRR3923402	GTTTTGGAACCATTCGAAACAACACAGCTCTAAAACT	2859	0.0001	2858	0.9997	1	0.0004	+	0.1469	0.8531	-	-
1309	SRR8225345_1	ATTTCAATCCACGCACCCGTGAAGGGTGCGAC	12	0	5	0.4167	7	0.5833	unstranded	0.5047	0.4954	unstranded	ND
1309	SRR8225345_1	ATTTTACCCGCACGAGCGGGGGTGATCCT	0	0	0	0	0	0	ND	0.5047	0.4954	unstranded	ND
1309	SRR8225345_1	GGATCACCCCCGCTCGTGCGGGTAAAAT	0	0	0	0	0	0	ND	0.5047	0.4954	unstranded	ND
1309	SRR8225345_1	GTCGCCCCCTTCACGGGTGCGTGGATTGAAAT	12	0	7	0.5833	5	0.4167	unstranded	0.5047	0.4954	unstranded	ND
1309	SRR8225345_1	GTTTTGGAACCATTCGAAACAACACAGCTCTAAAAC	15	0	7	0.4667	8	0.5333	unstranded	0.5047	0.4954	unstranded	ND
1309	SRR8225345_1	GTTTTGGAACCATTCGAAACAACACAGCTCTAAAACT	15	0	7	0.4667	8	0.5333	unstranded	0.5047	0.4954	unstranded	ND
1309	SRR6681020_1	ATTTCAATCCACGCACCCGTGAAGGGTGCGAC	51	0	2	0.0392	49	0.9608	-	0.7539	0.2461	+	-
1309	SRR6681020_1	ATTTTACCCGCACGAGCGGGGGTGATCCT	0	0	0	0	0	0	ND	0.7539	0.2461	+	ND
1309	SRR6681020_1	GGATCACCCCCGCTCGTGCGGGTAAAAT	0	0	0	0	0	0	ND	0.7539	0.2461	+	ND
1309	SRR6681020_1	GTCGCCCCCTTCACGGGTGCGTGGATTGAAAT	51	0	49	0.9608	2	0.0392	+	0.7539	0.2461	+	+
1309	SRR6681020_1	GTTTTGGAACCATTCGAAACAACACAGCTCTAAAAC	0	0	0	0	0	0	ND	0.7539	0.2461	+	ND
1309	SRR6681020_1	GTTTTGGAACCATTCGAAACAACACAGCTCTAAAACT	0	0	0	0	0	0	ND	0.7539	0.2461	+	ND
1309	SRR5045035_1	ATTTCAATCCACGCACCCGTGAAGGGTGCGAC	24	0	23	0.9583	1	0.0417	+	0.0925	0.9075	-	-
1309	SRR5045035_1	ATTTTACCCGCACGAGCGGGGGTGATCCT	0	0	0	0	0	0	ND	0.0925	0.9075	-	ND
1309	SRR5045035_1	GGATCACCCCCGCTCGTGCGGGTAAAAT	0	0	0	0	0	0	ND	0.0925	0.9075	-	ND
1309	SRR5045035_1	GTCGCCCCCTTCACGGGTGCGTGGATTGAAAT	24	0	1	0.0417	23	0.9583	-	0.0925	0.9075	-	+
1309	SRR5045035_1	GTTTTGGAACCATTCGAAACAACACAGCTCTAAAAC	3440	0.0002	3366	0.9785	74	0.0215	+	0.0925	0.9075	-	-
1309	SRR5045035_1	GTTTTGGAACCATTCGAAACAACACAGCTCTAAAACT	3440	0.0002	3366	0.9785	74	0.0215	+	0.0925	0.9075	-	-
1309	SRR5932080	ATTTCAATCCACGCACCCGTGAAGGGTGCGAC	15	0	15	1	0	0	+	0.0972	0.9029	-	-
1309	SRR5932080	ATTTTACCCGCACGAGCGGGGGTGATCCT	0	0	0	0	0	0	ND	0.0972	0.9029	-	ND
1309	SRR5932080	GGATCACCCCCGCTCGTGCGGGTAAAAT	0	0	0	0	0	0	ND	0.0972	0.9029	-	ND
1309	SRR5932080	GTCGCCCCCTTCACGGGTGCGTGGATTGAAAT	15	0	0	0	15	1	-	0.0972	0.9029	-	+
1309	SRR5932080	GTTTTGGAACCATTCGAAACAACACAGCTCTAAAAC	1725	0.0002	1725	1	0	0	+	0.0972	0.9029	-	-
1309	SRR5932080	GTTTTGGAACCATTCGAAACAACACAGCTCTAAAACT	1725	0.0002	1725	1	0	0	+	0.0972	0.9029	-	-
1309	SRR2921040	ATTTCAATCCACGCACCCGTGAAGGGTGCGAC	0	0	0	0	0	0	ND	0.1209	0.8791	-	ND
1309	SRR2921040	ATTTTACCCGCACGAGCGGGGGTGATCCT	0	0	0	0	0	0	ND	0.1209	0.8791	-	ND
1309	SRR2921040	GGATCACCCCCGCTCGTGCGGGTAAAAT	0	0	0	0	0	0	ND	0.1209	0.8791	-	ND
1309	SRR2921040	GTCGCCCCCTTCACGGGTGCGTGGATTGAAAT	0	0	0	0	0	0	ND	0.1209	0.8791	-	ND
1309	SRR2921040	GTTTTGGAACCATTCGAAACAACACAGCTCTAAAAC	185	0.0001	184	0.9946	1	0.0054	+	0.1209	0.8791	-	-
1309	SRR2921040	GTTTTGGAACCATTCGAAACAACACAGCTCTAAAACT	185	0.0001	184	0.9946	1	0.0054	+	0.1209	0.8791	-	-
1309	SRR5461320	ATTTCAATCCACGCACCCGTGAAGGGTGCGAC	0	0	0	0	0	0	ND	0.0665	0.9335	-	ND
1309	SRR5461320	ATTTTACCCGCACGAGCGGGGGTGATCCT	0	0	0	0	0	0	ND	0.0665	0.9335	-	ND
1309	SRR5461320	GGATCACCCCCGCTCGTGCGGGTAAAAT	0	0	0	0	0	0	ND	0.0665	0.9335	-	ND
1309	SRR5461320	GTCGCCCCCTTCACGGGTGCGTGGATTGAAAT	0	0	0	0	0	0	ND	0.0665	0.9335	-	ND
1309	SRR5461320	GTTTTGGAACCATTCGAAACAACACAGCTCTAAAAC	70	0	70	1	0	0	+	0.0665	0.9335	-	-
1309	SRR5461320	GTTTTGGAACCATTCGAAACAACACAGCTCTAAAACT	70	0	70	1	0	0	+	0.0665	0.9335	-	-
1309	SRR6681011_1	ATTTCAATCCACGCACCCGTGAAGGGTGCGAC	0	0	0	0	0	0	ND	0.7933	0.2067	+	ND
1309	SRR6681011_1	ATTTTACCCGCACGAGCGGGGGTGATCCT	0	0	0	0	0	0	ND	0.7933	0.2067	+	ND
1309	SRR6681011_1	GGATCACCCCCGCTCGTGCGGGTAAAAT	0	0	0	0	0	0	ND	0.7933	0.2067	+	ND
1309	SRR6681011_1	GTCGCCCCCTTCACGGGTGCGTGGATTGAAAT	0	0	0	0	0	0	ND	0.7933	0.2067	+	ND
1309	SRR6681011_1	GTTTTGGAACCATTCGAAACAACACAGCTCTAAAAC	834	0.0004	0	0	834	1	-	0.7933	0.2067	+	-
1309	SRR6681011_1	GTTTTGGAACCATTCGAAACAACACAGCTCTAAAACT	936	0.0004	0	0	936	1	-	0.7933	0.2067	+	-
1309	SRR7690952_1	ATTTCAATCCACGCACCCGTGAAGGGTGCGAC	53	0	30	0.566	23	0.434	unstranded	0.5008	0.4992	unstranded	ND
1309	SRR7690952_1	ATTTTACCCGCACGAGCGGGGGTGATCCT	0	0	0	0	0	0	ND	0.5008	0.4992	unstranded	ND
1309	SRR7690952_1	GGATCACCCCCGCTCGTGCGGGTAAAAT	0	0	0	0	0	0	ND	0.5008	0.4992	unstranded	ND
1309	SRR7690952_1	GTCGCCCCCTTCACGGGTGCGTGGATTGAAAT	53	0	23	0.434	30	0.566	unstranded	0.5008	0.4992	unstranded	ND
1309	SRR7690952_1	GTTTTGGAACCATTCGAAACAACACAGCTCTAAAAC	505	0	203	0.402	302	0.598	unstranded	0.5008	0.4992	unstranded	ND
1309	SRR7690952_1	GTTTTGGAACCATTCGAAACAACACAGCTCTAAAACT	505	0	203	0.402	302	0.598	unstranded	0.5008	0.4992	unstranded	ND
1309	SRR7691107_1	ATTTCAATCCACGCACCCGTGAAGGGTGCGAC	32	0	9	0.2813	23	0.7188	-	0.5018	0.4982	unstranded	ND
1309	SRR7691107_1	ATTTTACCCGCACGAGCGGGGGTGATCCT	0	0	0	0	0	0	ND	0.5018	0.4982	unstranded	ND
1309	SRR7691107_1	GGATCACCCCCGCTCGTGCGGGTAAAAT	0	0	0	0	0	0	ND	0.5018	0.4982	unstranded	ND
1309	SRR7691107_1	GTCGCCCCCTTCACGGGTGCGTGGATTGAAAT	32	0	23	0.7188	9	0.2813	+	0.5018	0.4982	unstranded	ND
1309	SRR7691107_1	GTTTTGGAACCATTCGAAACAACACAGCTCTAAAAC	863	0.0001	420	0.4867	443	0.5133	unstranded	0.5018	0.4982	unstranded	ND
1309	SRR7691107_1	GTTTTGGAACCATTCGAAACAACACAGCTCTAAAACT	863	0.0001	420	0.4867	443	0.5133	unstranded	0.5018	0.4982	unstranded	ND
1309	SRR6674771	ATTTCAATCCACGCACCCGTGAAGGGTGCGAC	0	0	0	0	0	0	ND	0.0731	0.9269	-	ND
1309	SRR6674771	ATTTTACCCGCACGAGCGGGGGTGATCCT	0	0	0	0	0	0	ND	0.0731	0.9269	-	ND
1309	SRR6674771	GGATCACCCCCGCTCGTGCGGGTAAAAT	0	0	0	0	0	0	ND	0.0731	0.9269	-	ND
1309	SRR6674771	GTCGCCCCCTTCACGGGTGCGTGGATTGAAAT	0	0	0	0	0	0	ND	0.0731	0.9269	-	ND
1309	SRR6674771	GTTTTGGAACCATTCGAAACAACACAGCTCTAAAAC	131	0	131	1	0	0	+	0.0731	0.9269	-	-
1309	SRR6674771	GTTTTGGAACCATTCGAAACAACACAGCTCTAAAACT	131	0	131	1	0	0	+	0.0731	0.9269	-	-
1309	SRR2921020	ATTTCAATCCACGCACCCGTGAAGGGTGCGAC	15	0	15	1	0	0	+	0.1408	0.8592	-	-
1309	SRR2921020	ATTTTACCCGCACGAGCGGGGGTGATCCT	0	0	0	0	0	0	ND	0.1408	0.8592	-	ND
1309	SRR2921020	GGATCACCCCCGCTCGTGCGGGTAAAAT	0	0	0	0	0	0	ND	0.1408	0.8592	-	ND
1309	SRR2921020	GTCGCCCCCTTCACGGGTGCGTGGATTGAAAT	15	0	0	0	15	1	-	0.1408	0.8592	-	+
1309	SRR2921020	GTTTTGGAACCATTCGAAACAACACAGCTCTAAAAC	373	0.0001	372	0.9973	1	0.0027	+	0.1408	0.8592	-	-
1309	SRR2921020	GTTTTGGAACCATTCGAAACAACACAGCTCTAAAACT	373	0.0001	372	0.9973	1	0.0027	+	0.1408	0.8592	-	-
1309	SRR2921030	ATTTCAATCCACGCACCCGTGAAGGGTGCGAC	0	0	0	0	0	0	ND	0.1468	0.8532	-	ND
1309	SRR2921030	ATTTTACCCGCACGAGCGGGGGTGATCCT	0	0	0	0	0	0	ND	0.1468	0.8532	-	ND
1309	SRR2921030	GGATCACCCCCGCTCGTGCGGGTAAAAT	0	0	0	0	0	0	ND	0.1468	0.8532	-	ND
1309	SRR2921030	GTCGCCCCCTTCACGGGTGCGTGGATTGAAAT	0	0	0	0	0	0	ND	0.1468	0.8532	-	ND
1309	SRR2921030	GTTTTGGAACCATTCGAAACAACACAGCTCTAAAAC	287	0.0001	287	1	0	0	+	0.1468	0.8532	-	-
1309	SRR2921030	GTTTTGGAACCATTCGAAACAACACAGCTCTAAAACT	287	0.0001	287	1	0	0	+	0.1468	0.8532	-	-
1309	SRR3923401	ATTTCAATCCACGCACCCGTGAAGGGTGCGAC	29	0	29	1	0	0	+	0.1271	0.8729	-	-
1309	SRR3923401	ATTTTACCCGCACGAGCGGGGGTGATCCT	0	0	0	0	0	0	ND	0.1271	0.8729	-	ND
1309	SRR3923401	GGATCACCCCCGCTCGTGCGGGTAAAAT	0	0	0	0	0	0	ND	0.1271	0.8729	-	ND
1309	SRR3923401	GTCGCCCCCTTCACGGGTGCGTGGATTGAAAT	29	0	0	0	29	1	-	0.1271	0.8729	-	+
1309	SRR3923401	GTTTTGGAACCATTCGAAACAACACAGCTCTAAAAC	3343	0.0002	3341	0.9994	2	0.0006	+	0.1271	0.8729	-	-
1309	SRR3923401	GTTTTGGAACCATTCGAAACAACACAGCTCTAAAACT	3343	0.0002	3341	0.9994	2	0.0006	+	0.1271	0.8729	-	-
1309	SRR5045034_1	ATTTCAATCCACGCACCCGTGAAGGGTGCGAC	9	0	9	1	0	0	+	0.1072	0.8928	-	-
1309	SRR5045034_1	ATTTTACCCGCACGAGCGGGGGTGATCCT	0	0	0	0	0	0	ND	0.1072	0.8928	-	ND
1309	SRR5045034_1	GGATCACCCCCGCTCGTGCGGGTAAAAT	0	0	0	0	0	0	ND	0.1072	0.8928	-	ND
1309	SRR5045034_1	GTCGCCCCCTTCACGGGTGCGTGGATTGAAAT	9	0	0	0	9	1	-	0.1072	0.8928	-	+
1309	SRR5045034_1	GTTTTGGAACCATTCGAAACAACACAGCTCTAAAAC	3398	0.0002	3254	0.9576	144	0.0424	+	0.1072	0.8928	-	-
1309	SRR5045034_1	GTTTTGGAACCATTCGAAACAACACAGCTCTAAAACT	3398	0.0002	3254	0.9576	144	0.0424	+	0.1072	0.8928	-	-
1309	SRR8239473_1	ATTTCAATCCACGCACCCGTGAAGGGTGCGAC	69	0	31	0.4493	38	0.5507	unstranded	0.5033	0.4967	unstranded	ND
1309	SRR8239473_1	ATTTTACCCGCACGAGCGGGGGTGATCCT	0	0	0	0	0	0	ND	0.5033	0.4967	unstranded	ND
1309	SRR8239473_1	GGATCACCCCCGCTCGTGCGGGTAAAAT	0	0	0	0	0	0	ND	0.5033	0.4967	unstranded	ND
1309	SRR8239473_1	GTCGCCCCCTTCACGGGTGCGTGGATTGAAAT	69	0	38	0.5507	31	0.4493	unstranded	0.5033	0.4967	unstranded	ND
1309	SRR8239473_1	GTTTTGGAACCATTCGAAACAACACAGCTCTAAAAC	212	0	105	0.4953	107	0.5047	unstranded	0.5033	0.4967	unstranded	ND
1309	SRR8239473_1	GTTTTGGAACCATTCGAAACAACACAGCTCTAAAACT	213	0	105	0.493	108	0.507	unstranded	0.5033	0.4967	unstranded	ND
1309	SRR6681021_1	ATTTCAATCCACGCACCCGTGAAGGGTGCGAC	19	0	1	0.0526	18	0.9474	-	0.7277	0.2723	+	-
1309	SRR6681021_1	ATTTTACCCGCACGAGCGGGGGTGATCCT	0	0	0	0	0	0	ND	0.7277	0.2723	+	ND
1309	SRR6681021_1	GGATCACCCCCGCTCGTGCGGGTAAAAT	0	0	0	0	0	0	ND	0.7277	0.2723	+	ND
1309	SRR6681021_1	GTCGCCCCCTTCACGGGTGCGTGGATTGAAAT	19	0	18	0.9474	1	0.0526	+	0.7277	0.2723	+	+
1309	SRR6681021_1	GTTTTGGAACCATTCGAAACAACACAGCTCTAAAAC	0	0	0	0	0	0	ND	0.7277	0.2723	+	ND
1309	SRR6681021_1	GTTTTGGAACCATTCGAAACAACACAGCTCTAAAACT	0	0	0	0	0	0	ND	0.7277	0.2723	+	ND
1309	SRR6192781	ATTTCAATCCACGCACCCGTGAAGGGTGCGAC	0	0	0	0	0	0	ND	0.083	0.917	-	ND
1309	SRR6192781	ATTTTACCCGCACGAGCGGGGGTGATCCT	0	0	0	0	0	0	ND	0.083	0.917	-	ND
1309	SRR6192781	GGATCACCCCCGCTCGTGCGGGTAAAAT	0	0	0	0	0	0	ND	0.083	0.917	-	ND
1309	SRR6192781	GTCGCCCCCTTCACGGGTGCGTGGATTGAAAT	0	0	0	0	0	0	ND	0.083	0.917	-	ND
1309	SRR6192781	GTTTTGGAACCATTCGAAACAACACAGCTCTAAAAC	417	0.0001	415	0.9952	2	0.0048	+	0.083	0.917	-	-
1309	SRR6192781	GTTTTGGAACCATTCGAAACAACACAGCTCTAAAACT	417	0.0001	415	0.9952	2	0.0048	+	0.083	0.917	-	-
1309	SRR8239472_1	ATTTCAATCCACGCACCCGTGAAGGGTGCGAC	171	0	72	0.4211	99	0.579	unstranded	0.5051	0.4949	unstranded	ND
1309	SRR8239472_1	ATTTTACCCGCACGAGCGGGGGTGATCCT	0	0	0	0	0	0	ND	0.5051	0.4949	unstranded	ND
1309	SRR8239472_1	GGATCACCCCCGCTCGTGCGGGTAAAAT	0	0	0	0	0	0	ND	0.5051	0.4949	unstranded	ND
1309	SRR8239472_1	GTCGCCCCCTTCACGGGTGCGTGGATTGAAAT	168	0	96	0.5714	72	0.4286	unstranded	0.5051	0.4949	unstranded	ND
1309	SRR8239472_1	GTTTTGGAACCATTCGAAACAACACAGCTCTAAAAC	396	0	194	0.4899	202	0.5101	unstranded	0.5051	0.4949	unstranded	ND
1309	SRR8239472_1	GTTTTGGAACCATTCGAAACAACACAGCTCTAAAACT	398	0	194	0.4874	204	0.5126	unstranded	0.5051	0.4949	unstranded	ND
1309	SRR6674770	ATTTCAATCCACGCACCCGTGAAGGGTGCGAC	0	0	0	0	0	0	ND	0.0741	0.9259	-	ND
1309	SRR6674770	ATTTTACCCGCACGAGCGGGGGTGATCCT	0	0	0	0	0	0	ND	0.0741	0.9259	-	ND
1309	SRR6674770	GGATCACCCCCGCTCGTGCGGGTAAAAT	0	0	0	0	0	0	ND	0.0741	0.9259	-	ND
1309	SRR6674770	GTCGCCCCCTTCACGGGTGCGTGGATTGAAAT	0	0	0	0	0	0	ND	0.0741	0.9259	-	ND
1309	SRR6674770	GTTTTGGAACCATTCGAAACAACACAGCTCTAAAAC	79	0	76	0.962	3	0.038	+	0.0741	0.9259	-	-
1309	SRR6674770	GTTTTGGAACCATTCGAAACAACACAGCTCTAAAACT	79	0	76	0.962	3	0.038	+	0.0741	0.9259	-	-
1309	SRR7690955_1	ATTTCAATCCACGCACCCGTGAAGGGTGCGAC	42	0	26	0.6191	16	0.381	unstranded	0.5026	0.4974	unstranded	ND
1309	SRR7690955_1	ATTTTACCCGCACGAGCGGGGGTGATCCT	0	0	0	0	0	0	ND	0.5026	0.4974	unstranded	ND
1309	SRR7690955_1	GGATCACCCCCGCTCGTGCGGGTAAAAT	0	0	0	0	0	0	ND	0.5026	0.4974	unstranded	ND
1309	SRR7690955_1	GTCGCCCCCTTCACGGGTGCGTGGATTGAAAT	42	0	16	0.381	26	0.6191	unstranded	0.5026	0.4974	unstranded	ND
1309	SRR7690955_1	GTTTTGGAACCATTCGAAACAACACAGCTCTAAAAC	491	0.0001	304	0.6191	187	0.3809	unstranded	0.5026	0.4974	unstranded	ND
1309	SRR7690955_1	GTTTTGGAACCATTCGAAACAACACAGCTCTAAAACT	491	0.0001	304	0.6191	187	0.3809	unstranded	0.5026	0.4974	unstranded	ND
1309	SRR6192770	ATTTCAATCCACGCACCCGTGAAGGGTGCGAC	12	0	12	1	0	0	+	0.0844	0.9156	-	-
1309	SRR6192770	ATTTTACCCGCACGAGCGGGGGTGATCCT	0	0	0	0	0	0	ND	0.0844	0.9156	-	ND
1309	SRR6192770	GGATCACCCCCGCTCGTGCGGGTAAAAT	0	0	0	0	0	0	ND	0.0844	0.9156	-	ND
1309	SRR6192770	GTCGCCCCCTTCACGGGTGCGTGGATTGAAAT	12	0	0	0	12	1	-	0.0844	0.9156	-	+
1309	SRR6192770	GTTTTGGAACCATTCGAAACAACACAGCTCTAAAAC	280	0.0001	279	0.9964	1	0.0036	+	0.0844	0.9156	-	-
1309	SRR6192770	GTTTTGGAACCATTCGAAACAACACAGCTCTAAAACT	280	0.0001	279	0.9964	1	0.0036	+	0.0844	0.9156	-	-
1309	SRR6681012_1	ATTTCAATCCACGCACCCGTGAAGGGTGCGAC	27	0	0	0	27	1	-	0.7523	0.2477	+	-
1309	SRR6681012_1	ATTTTACCCGCACGAGCGGGGGTGATCCT	0	0	0	0	0	0	ND	0.7523	0.2477	+	ND
1309	SRR6681012_1	GGATCACCCCCGCTCGTGCGGGTAAAAT	0	0	0	0	0	0	ND	0.7523	0.2477	+	ND
1309	SRR6681012_1	GTCGCCCCCTTCACGGGTGCGTGGATTGAAAT	27	0	27	1	0	0	+	0.7523	0.2477	+	+
1309	SRR6681012_1	GTTTTGGAACCATTCGAAACAACACAGCTCTAAAAC	0	0	0	0	0	0	ND	0.7523	0.2477	+	ND
1309	SRR6681012_1	GTTTTGGAACCATTCGAAACAACACAGCTCTAAAACT	0	0	0	0	0	0	ND	0.7523	0.2477	+	ND
1309	SRR8225343_1	ATTTCAATCCACGCACCCGTGAAGGGTGCGAC	28	0	14	0.5	14	0.5	unstranded	0.5127	0.4873	unstranded	ND
1309	SRR8225343_1	ATTTTACCCGCACGAGCGGGGGTGATCCT	0	0	0	0	0	0	ND	0.5127	0.4873	unstranded	ND
1309	SRR8225343_1	GGATCACCCCCGCTCGTGCGGGTAAAAT	0	0	0	0	0	0	ND	0.5127	0.4873	unstranded	ND
1309	SRR8225343_1	GTCGCCCCCTTCACGGGTGCGTGGATTGAAAT	26	0	12	0.4615	14	0.5385	unstranded	0.5127	0.4873	unstranded	ND
1309	SRR8225343_1	GTTTTGGAACCATTCGAAACAACACAGCTCTAAAAC	18	0	13	0.7222	5	0.2778	+	0.5127	0.4873	unstranded	ND
1309	SRR8225343_1	GTTTTGGAACCATTCGAAACAACACAGCTCTAAAACT	19	0	13	0.6842	6	0.3158	+	0.5127	0.4873	unstranded	ND
1309	SRR7691106_1	ATTTCAATCCACGCACCCGTGAAGGGTGCGAC	23	0	11	0.4783	12	0.5217	unstranded	0.5011	0.4989	unstranded	ND
1309	SRR7691106_1	ATTTTACCCGCACGAGCGGGGGTGATCCT	0	0	0	0	0	0	ND	0.5011	0.4989	unstranded	ND
1309	SRR7691106_1	GGATCACCCCCGCTCGTGCGGGTAAAAT	0	0	0	0	0	0	ND	0.5011	0.4989	unstranded	ND
1309	SRR7691106_1	GTCGCCCCCTTCACGGGTGCGTGGATTGAAAT	23	0	12	0.5217	11	0.4783	unstranded	0.5011	0.4989	unstranded	ND
1309	SRR7691106_1	GTTTTGGAACCATTCGAAACAACACAGCTCTAAAAC	435	0	321	0.7379	114	0.2621	+	0.5011	0.4989	unstranded	ND
1309	SRR7691106_1	GTTTTGGAACCATTCGAAACAACACAGCTCTAAAACT	435	0	321	0.7379	114	0.2621	+	0.5011	0.4989	unstranded	ND
1309	SRR3923410	ATTTCAATCCACGCACCCGTGAAGGGTGCGAC	57	0	57	1	0	0	+	0.1041	0.8959	-	-
1309	SRR3923410	ATTTTACCCGCACGAGCGGGGGTGATCCT	0	0	0	0	0	0	ND	0.1041	0.8959	-	ND
1309	SRR3923410	GGATCACCCCCGCTCGTGCGGGTAAAAT	0	0	0	0	0	0	ND	0.1041	0.8959	-	ND
1309	SRR3923410	GTCGCCCCCTTCACGGGTGCGTGGATTGAAAT	57	0	0	0	57	1	-	0.1041	0.8959	-	+
1309	SRR3923410	GTTTTGGAACCATTCGAAACAACACAGCTCTAAAAC	3250	0.0001	3246	0.9988	4	0.0012	+	0.1041	0.8959	-	-
1309	SRR3923410	GTTTTGGAACCATTCGAAACAACACAGCTCTAAAACT	3250	0.0001	3246	0.9988	4	0.0012	+	0.1041	0.8959	-	-
1309	SRR7691111_1	ATTTCAATCCACGCACCCGTGAAGGGTGCGAC	24	0	14	0.5833	10	0.4167	unstranded	0.5021	0.4979	unstranded	ND
1309	SRR7691111_1	ATTTTACCCGCACGAGCGGGGGTGATCCT	0	0	0	0	0	0	ND	0.5021	0.4979	unstranded	ND
1309	SRR7691111_1	GGATCACCCCCGCTCGTGCGGGTAAAAT	0	0	0	0	0	0	ND	0.5021	0.4979	unstranded	ND
1309	SRR7691111_1	GTCGCCCCCTTCACGGGTGCGTGGATTGAAAT	24	0	10	0.4167	14	0.5833	unstranded	0.5021	0.4979	unstranded	ND
1309	SRR7691111_1	GTTTTGGAACCATTCGAAACAACACAGCTCTAAAAC	886	0.0001	422	0.4763	464	0.5237	unstranded	0.5021	0.4979	unstranded	ND
1309	SRR7691111_1	GTTTTGGAACCATTCGAAACAACACAGCTCTAAAACT	886	0.0001	422	0.4763	464	0.5237	unstranded	0.5021	0.4979	unstranded	ND
1309	SRR7691110_1	ATTTCAATCCACGCACCCGTGAAGGGTGCGAC	17	0	6	0.3529	11	0.6471	unstranded	0.5004	0.4996	unstranded	ND
1309	SRR7691110_1	ATTTTACCCGCACGAGCGGGGGTGATCCT	0	0	0	0	0	0	ND	0.5004	0.4996	unstranded	ND
1309	SRR7691110_1	GGATCACCCCCGCTCGTGCGGGTAAAAT	0	0	0	0	0	0	ND	0.5004	0.4996	unstranded	ND
1309	SRR7691110_1	GTCGCCCCCTTCACGGGTGCGTGGATTGAAAT	17	0	11	0.6471	6	0.3529	unstranded	0.5004	0.4996	unstranded	ND
1309	SRR7691110_1	GTTTTGGAACCATTCGAAACAACACAGCTCTAAAAC	883	0.0001	455	0.5153	428	0.4847	unstranded	0.5004	0.4996	unstranded	ND
1309	SRR7691110_1	GTTTTGGAACCATTCGAAACAACACAGCTCTAAAACT	883	0.0001	455	0.5153	428	0.4847	unstranded	0.5004	0.4996	unstranded	ND
1309	SRR8225344_1	ATTTCAATCCACGCACCCGTGAAGGGTGCGAC	175	0	67	0.3829	108	0.6171	unstranded	0.5046	0.4954	unstranded	ND
1309	SRR8225344_1	ATTTTACCCGCACGAGCGGGGGTGATCCT	0	0	0	0	0	0	ND	0.5046	0.4954	unstranded	ND
1309	SRR8225344_1	GGATCACCCCCGCTCGTGCGGGTAAAAT	0	0	0	0	0	0	ND	0.5046	0.4954	unstranded	ND
1309	SRR8225344_1	GTCGCCCCCTTCACGGGTGCGTGGATTGAAAT	176	0	109	0.6193	67	0.3807	unstranded	0.5046	0.4954	unstranded	ND
1309	SRR8225344_1	GTTTTGGAACCATTCGAAACAACACAGCTCTAAAAC	1507	0.0001	789	0.5236	718	0.4764	unstranded	0.5046	0.4954	unstranded	ND
1309	SRR8225344_1	GTTTTGGAACCATTCGAAACAACACAGCTCTAAAACT	1509	0.0001	789	0.5229	720	0.4771	unstranded	0.5046	0.4954	unstranded	ND
1309	SRR5932060	ATTTCAATCCACGCACCCGTGAAGGGTGCGAC	13	0	13	1	0	0	+	0.0816	0.9184	-	-
1309	SRR5932060	ATTTTACCCGCACGAGCGGGGGTGATCCT	0	0	0	0	0	0	ND	0.0816	0.9184	-	ND
1309	SRR5932060	GGATCACCCCCGCTCGTGCGGGTAAAAT	0	0	0	0	0	0	ND	0.0816	0.9184	-	ND
1309	SRR5932060	GTCGCCCCCTTCACGGGTGCGTGGATTGAAAT	13	0	0	0	13	1	-	0.0816	0.9184	-	+
1309	SRR5932060	GTTTTGGAACCATTCGAAACAACACAGCTCTAAAAC	762	0.0001	762	1	0	0	+	0.0816	0.9184	-	-
1309	SRR5932060	GTTTTGGAACCATTCGAAACAACACAGCTCTAAAACT	762	0.0001	762	1	0	0	+	0.0816	0.9184	-	-
1309	SRR5932051	ATTTCAATCCACGCACCCGTGAAGGGTGCGAC	11	0	11	1	0	0	+	0.0828	0.9172	-	-
1309	SRR5932051	ATTTTACCCGCACGAGCGGGGGTGATCCT	0	0	0	0	0	0	ND	0.0828	0.9172	-	ND
1309	SRR5932051	GGATCACCCCCGCTCGTGCGGGTAAAAT	0	0	0	0	0	0	ND	0.0828	0.9172	-	ND
1309	SRR5932051	GTCGCCCCCTTCACGGGTGCGTGGATTGAAAT	11	0	0	0	11	1	-	0.0828	0.9172	-	+
1309	SRR5932051	GTTTTGGAACCATTCGAAACAACACAGCTCTAAAAC	261	0.0001	261	1	0	0	+	0.0828	0.9172	-	-
1309	SRR5932051	GTTTTGGAACCATTCGAAACAACACAGCTCTAAAACT	261	0.0001	261	1	0	0	+	0.0828	0.9172	-	-
1309	SRR5932070	ATTTCAATCCACGCACCCGTGAAGGGTGCGAC	10	0	10	1	0	0	+	0.1161	0.884	-	-
1309	SRR5932070	ATTTTACCCGCACGAGCGGGGGTGATCCT	0	0	0	0	0	0	ND	0.1161	0.884	-	ND
1309	SRR5932070	GGATCACCCCCGCTCGTGCGGGTAAAAT	0	0	0	0	0	0	ND	0.1161	0.884	-	ND
1309	SRR5932070	GTCGCCCCCTTCACGGGTGCGTGGATTGAAAT	10	0	0	0	10	1	-	0.1161	0.884	-	+
1309	SRR5932070	GTTTTGGAACCATTCGAAACAACACAGCTCTAAAAC	1418	0.0001	1418	1	0	0	+	0.1161	0.884	-	-
1309	SRR5932070	GTTTTGGAACCATTCGAAACAACACAGCTCTAAAACT	1418	0.0001	1418	1	0	0	+	0.1161	0.884	-	-
1309	SRR7690953_1	ATTTCAATCCACGCACCCGTGAAGGGTGCGAC	38	0	25	0.6579	13	0.3421	+	0.5022	0.4978	unstranded	ND
1309	SRR7690953_1	ATTTTACCCGCACGAGCGGGGGTGATCCT	0	0	0	0	0	0	ND	0.5022	0.4978	unstranded	ND
1309	SRR7690953_1	GGATCACCCCCGCTCGTGCGGGTAAAAT	0	0	0	0	0	0	ND	0.5022	0.4978	unstranded	ND
1309	SRR7690953_1	GTCGCCCCCTTCACGGGTGCGTGGATTGAAAT	37	0	12	0.3243	25	0.6757	-	0.5022	0.4978	unstranded	ND
1309	SRR7690953_1	GTTTTGGAACCATTCGAAACAACACAGCTCTAAAAC	296	0	137	0.4628	159	0.5372	unstranded	0.5022	0.4978	unstranded	ND
1309	SRR7690953_1	GTTTTGGAACCATTCGAAACAACACAGCTCTAAAACT	296	0	137	0.4628	159	0.5372	unstranded	0.5022	0.4978	unstranded	ND
1309	SRR3923411	ATTTCAATCCACGCACCCGTGAAGGGTGCGAC	30	0	30	1	0	0	+	0.0927	0.9073	-	-
1309	SRR3923411	ATTTTACCCGCACGAGCGGGGGTGATCCT	0	0	0	0	0	0	ND	0.0927	0.9073	-	ND
1309	SRR3923411	GGATCACCCCCGCTCGTGCGGGTAAAAT	0	0	0	0	0	0	ND	0.0927	0.9073	-	ND
1309	SRR3923411	GTCGCCCCCTTCACGGGTGCGTGGATTGAAAT	30	0	0	0	30	1	-	0.0927	0.9073	-	+
1309	SRR3923411	GTTTTGGAACCATTCGAAACAACACAGCTCTAAAAC	4457	0.0002	4454	0.9993	3	0.0007	+	0.0927	0.9073	-	-
1309	SRR3923411	GTTTTGGAACCATTCGAAACAACACAGCTCTAAAACT	4457	0.0002	4454	0.9993	3	0.0007	+	0.0927	0.9073	-	-
1309	SRR5461360	ATTTCAATCCACGCACCCGTGAAGGGTGCGAC	0	0	0	0	0	0	ND	0.0893	0.9108	-	ND
1309	SRR5461360	ATTTTACCCGCACGAGCGGGGGTGATCCT	0	0	0	0	0	0	ND	0.0893	0.9108	-	ND
1309	SRR5461360	GGATCACCCCCGCTCGTGCGGGTAAAAT	0	0	0	0	0	0	ND	0.0893	0.9108	-	ND
1309	SRR5461360	GTCGCCCCCTTCACGGGTGCGTGGATTGAAAT	0	0	0	0	0	0	ND	0.0893	0.9108	-	ND
1309	SRR5461360	GTTTTGGAACCATTCGAAACAACACAGCTCTAAAAC	380	0.0001	377	0.9921	3	0.0079	+	0.0893	0.9108	-	-
1309	SRR5461360	GTTTTGGAACCATTCGAAACAACACAGCTCTAAAACT	380	0.0001	377	0.9921	3	0.0079	+	0.0893	0.9108	-	-
1309	SRR2921050	ATTTCAATCCACGCACCCGTGAAGGGTGCGAC	0	0	0	0	0	0	ND	0.1362	0.8638	-	ND
1309	SRR2921050	ATTTTACCCGCACGAGCGGGGGTGATCCT	0	0	0	0	0	0	ND	0.1362	0.8638	-	ND
1309	SRR2921050	GGATCACCCCCGCTCGTGCGGGTAAAAT	0	0	0	0	0	0	ND	0.1362	0.8638	-	ND
1309	SRR2921050	GTCGCCCCCTTCACGGGTGCGTGGATTGAAAT	0	0	0	0	0	0	ND	0.1362	0.8638	-	ND
1309	SRR2921050	GTTTTGGAACCATTCGAAACAACACAGCTCTAAAAC	494	0.0001	494	1	0	0	+	0.1362	0.8638	-	-
1309	SRR2921050	GTTTTGGAACCATTCGAAACAACACAGCTCTAAAACT	494	0.0001	494	1	0	0	+	0.1362	0.8638	-	-
1309	SRR3923400	ATTTCAATCCACGCACCCGTGAAGGGTGCGAC	25	0	25	1	0	0	+	0.1237	0.8763	-	-
1309	SRR3923400	ATTTTACCCGCACGAGCGGGGGTGATCCT	0	0	0	0	0	0	ND	0.1237	0.8763	-	ND
1309	SRR3923400	GGATCACCCCCGCTCGTGCGGGTAAAAT	0	0	0	0	0	0	ND	0.1237	0.8763	-	ND
1309	SRR3923400	GTCGCCCCCTTCACGGGTGCGTGGATTGAAAT	25	0	0	0	25	1	-	0.1237	0.8763	-	+
1309	SRR3923400	GTTTTGGAACCATTCGAAACAACACAGCTCTAAAAC	3419	0.0002	3418	0.9997	1	0.0003	+	0.1237	0.8763	-	-
1309	SRR3923400	GTTTTGGAACCATTCGAAACAACACAGCTCTAAAACT	3419	0.0002	3418	0.9997	1	0.0003	+	0.1237	0.8763	-	-
1309	SRR6674780	ATTTCAATCCACGCACCCGTGAAGGGTGCGAC	0	0	0	0	0	0	ND	0.0918	0.9082	-	ND
1309	SRR6674780	ATTTTACCCGCACGAGCGGGGGTGATCCT	0	0	0	0	0	0	ND	0.0918	0.9082	-	ND
1309	SRR6674780	GGATCACCCCCGCTCGTGCGGGTAAAAT	0	0	0	0	0	0	ND	0.0918	0.9082	-	ND
1309	SRR6674780	GTCGCCCCCTTCACGGGTGCGTGGATTGAAAT	0	0	0	0	0	0	ND	0.0918	0.9082	-	ND
1309	SRR6674780	GTTTTGGAACCATTCGAAACAACACAGCTCTAAAAC	60	0	60	1	0	0	+	0.0918	0.9082	-	-
1309	SRR6674780	GTTTTGGAACCATTCGAAACAACACAGCTCTAAAACT	60	0	60	1	0	0	+	0.0918	0.9082	-	-
1309	SRR5045036_1	ATTTCAATCCACGCACCCGTGAAGGGTGCGAC	11	0	11	1	0	0	+	0.11	0.8901	-	-
1309	SRR5045036_1	ATTTTACCCGCACGAGCGGGGGTGATCCT	0	0	0	0	0	0	ND	0.11	0.8901	-	ND
1309	SRR5045036_1	GGATCACCCCCGCTCGTGCGGGTAAAAT	0	0	0	0	0	0	ND	0.11	0.8901	-	ND
1309	SRR5045036_1	GTCGCCCCCTTCACGGGTGCGTGGATTGAAAT	11	0	0	0	11	1	-	0.11	0.8901	-	+
1309	SRR5045036_1	GTTTTGGAACCATTCGAAACAACACAGCTCTAAAAC	3240	0.0002	3181	0.9818	59	0.0182	+	0.11	0.8901	-	-
1309	SRR5045036_1	GTTTTGGAACCATTCGAAACAACACAGCTCTAAAACT	3240	0.0002	3181	0.9818	59	0.0182	+	0.11	0.8901	-	-
1309	SRR5045037_1	ATTTCAATCCACGCACCCGTGAAGGGTGCGAC	15	0	15	1	0	0	+	0.1849	0.8151	-	-
1309	SRR5045037_1	ATTTTACCCGCACGAGCGGGGGTGATCCT	0	0	0	0	0	0	ND	0.1849	0.8151	-	ND
1309	SRR5045037_1	GGATCACCCCCGCTCGTGCGGGTAAAAT	0	0	0	0	0	0	ND	0.1849	0.8151	-	ND
1309	SRR5045037_1	GTCGCCCCCTTCACGGGTGCGTGGATTGAAAT	15	0	0	0	15	1	-	0.1849	0.8151	-	+
1309	SRR5045037_1	GTTTTGGAACCATTCGAAACAACACAGCTCTAAAAC	4779	0.0003	4695	0.9824	84	0.0176	+	0.1849	0.8151	-	-
1309	SRR5045037_1	GTTTTGGAACCATTCGAAACAACACAGCTCTAAAACT	4780	0.0003	4695	0.9822	85	0.0178	+	0.1849	0.8151	-	-
1309	SRR5461350	ATTTCAATCCACGCACCCGTGAAGGGTGCGAC	0	0	0	0	0	0	ND	0.0876	0.9124	-	ND
1309	SRR5461350	ATTTTACCCGCACGAGCGGGGGTGATCCT	0	0	0	0	0	0	ND	0.0876	0.9124	-	ND
1309	SRR5461350	GGATCACCCCCGCTCGTGCGGGTAAAAT	0	0	0	0	0	0	ND	0.0876	0.9124	-	ND
1309	SRR5461350	GTCGCCCCCTTCACGGGTGCGTGGATTGAAAT	0	0	0	0	0	0	ND	0.0876	0.9124	-	ND
1309	SRR5461350	GTTTTGGAACCATTCGAAACAACACAGCTCTAAAAC	0	0	0	0	0	0	ND	0.0876	0.9124	-	ND
1309	SRR5461350	GTTTTGGAACCATTCGAAACAACACAGCTCTAAAACT	0	0	0	0	0	0	ND	0.0876	0.9124	-	ND
1309	SRR5461330	ATTTCAATCCACGCACCCGTGAAGGGTGCGAC	0	0	0	0	0	0	ND	0.0883	0.9117	-	ND
1309	SRR5461330	ATTTTACCCGCACGAGCGGGGGTGATCCT	0	0	0	0	0	0	ND	0.0883	0.9117	-	ND
1309	SRR5461330	GGATCACCCCCGCTCGTGCGGGTAAAAT	0	0	0	0	0	0	ND	0.0883	0.9117	-	ND
1309	SRR5461330	GTCGCCCCCTTCACGGGTGCGTGGATTGAAAT	0	0	0	0	0	0	ND	0.0883	0.9117	-	ND
1309	SRR5461330	GTTTTGGAACCATTCGAAACAACACAGCTCTAAAAC	0	0	0	0	0	0	ND	0.0883	0.9117	-	ND
1309	SRR5461330	GTTTTGGAACCATTCGAAACAACACAGCTCTAAAACT	0	0	0	0	0	0	ND	0.0883	0.9117	-	ND
1311	SRR5489131_1	AGTTTTAGAGCTGTGCTGTTTCGAATGGTTCCAAAAC	11111	0.0006	20	0.0018	11091	0.9982	-	0.0528	0.9473	-	+
1311	SRR5489131_1	GTCGCACCCTTTGCGGGTGCGTGGATTGAAAT	0	0	0	0	0	0	ND	0.0528	0.9473	-	ND
1311	SRR5489131_1	GTCGCACCCTTTGCGGGTGCGTGGATTGAAATA	0	0	0	0	0	0	ND	0.0528	0.9473	-	ND
1311	SRR5489131_1	GTTTTAGAGCTGTGCTGTTTCGAATGGTTCCAAAAC	11111	0.0006	20	0.0018	11091	0.9982	-	0.0528	0.9473	-	+
1311	ERR712638	AGTTTTAGAGCTGTGCTGTTTCGAATGGTTCCAAAAC	268	0	264	0.9851	4	0.0149	+	0.9418	0.0582	+	+
1311	ERR712638	GTCGCACCCTTTGCGGGTGCGTGGATTGAAAT	0	0	0	0	0	0	ND	0.9418	0.0582	+	ND
1311	ERR712638	GTCGCACCCTTTGCGGGTGCGTGGATTGAAATA	0	0	0	0	0	0	ND	0.9418	0.0582	+	ND
1311	ERR712638	GTTTTAGAGCTGTGCTGTTTCGAATGGTTCCAAAAC	268	0	264	0.9851	4	0.0149	+	0.9418	0.0582	+	+
1311	SRR7010518_1	AGTTTTAGAGCTGTGCTGTTTCGAATGGTTCCAAAAC	1022	0.0004	8	0.0078	1014	0.9922	-	0.051	0.949	-	+
1311	SRR7010518_1	GTCGCACCCTTTGCGGGTGCGTGGATTGAAAT	0	0	0	0	0	0	ND	0.051	0.949	-	ND
1311	SRR7010518_1	GTCGCACCCTTTGCGGGTGCGTGGATTGAAATA	0	0	0	0	0	0	ND	0.051	0.949	-	ND
1311	SRR7010518_1	GTTTTAGAGCTGTGCTGTTTCGAATGGTTCCAAAAC	1022	0.0004	8	0.0078	1014	0.9922	-	0.051	0.949	-	+
1311	SRR6269132	AGTTTTAGAGCTGTGCTGTTTCGAATGGTTCCAAAAC	14626	0.0014	3	0.0002	14623	0.9998	-	0.0216	0.9784	-	+
1311	SRR6269132	GTCGCACCCTTTGCGGGTGCGTGGATTGAAAT	0	0	0	0	0	0	ND	0.0216	0.9784	-	ND
1311	SRR6269132	GTCGCACCCTTTGCGGGTGCGTGGATTGAAATA	0	0	0	0	0	0	ND	0.0216	0.9784	-	ND
1311	SRR6269132	GTTTTAGAGCTGTGCTGTTTCGAATGGTTCCAAAAC	14626	0.0014	3	0.0002	14623	0.9998	-	0.0216	0.9784	-	+
1311	ERR712645	AGTTTTAGAGCTGTGCTGTTTCGAATGGTTCCAAAAC	190	0	181	0.9526	9	0.0474	+	0.9478	0.0522	+	+
1311	ERR712645	GTCGCACCCTTTGCGGGTGCGTGGATTGAAAT	0	0	0	0	0	0	ND	0.9478	0.0522	+	ND
1311	ERR712645	GTCGCACCCTTTGCGGGTGCGTGGATTGAAATA	0	0	0	0	0	0	ND	0.9478	0.0522	+	ND
1311	ERR712645	GTTTTAGAGCTGTGCTGTTTCGAATGGTTCCAAAAC	190	0	181	0.9526	9	0.0474	+	0.9478	0.0522	+	+
1311	SRR7830599_1	AGTTTTAGAGCTGTGCTGTTTCGAATGGTTCCAAAAC	5498	0.0005	19	0.0035	5479	0.9965	-	0.8346	0.1654	+	-
1311	SRR7830599_1	GTCGCACCCTTTGCGGGTGCGTGGATTGAAAT	0	0	0	0	0	0	ND	0.8346	0.1654	+	ND
1311	SRR7830599_1	GTCGCACCCTTTGCGGGTGCGTGGATTGAAATA	0	0	0	0	0	0	ND	0.8346	0.1654	+	ND
1311	SRR7830599_1	GTTTTAGAGCTGTGCTGTTTCGAATGGTTCCAAAAC	5498	0.0005	19	0.0035	5479	0.9965	-	0.8346	0.1654	+	-
1311	SRR7841403_1	AGTTTTAGAGCTGTGCTGTTTCGAATGGTTCCAAAAC	5551	0.0005	23	0.0041	5528	0.9959	-	0.4668	0.5333	unstranded	ND
1311	SRR7841403_1	GTCGCACCCTTTGCGGGTGCGTGGATTGAAAT	0	0	0	0	0	0	ND	0.4668	0.5333	unstranded	ND
1311	SRR7841403_1	GTCGCACCCTTTGCGGGTGCGTGGATTGAAATA	0	0	0	0	0	0	ND	0.4668	0.5333	unstranded	ND
1311	SRR7841403_1	GTTTTAGAGCTGTGCTGTTTCGAATGGTTCCAAAAC	5551	0.0005	23	0.0041	5528	0.9959	-	0.4668	0.5333	unstranded	ND
1311	SRR7841481_1	AGTTTTAGAGCTGTGCTGTTTCGAATGGTTCCAAAAC	10112	0.001	42	0.0042	10070	0.9959	-	0.3949	0.6051	unstranded	ND
1311	SRR7841481_1	GTCGCACCCTTTGCGGGTGCGTGGATTGAAAT	0	0	0	0	0	0	ND	0.3949	0.6051	unstranded	ND
1311	SRR7841481_1	GTCGCACCCTTTGCGGGTGCGTGGATTGAAATA	0	0	0	0	0	0	ND	0.3949	0.6051	unstranded	ND
1311	SRR7841481_1	GTTTTAGAGCTGTGCTGTTTCGAATGGTTCCAAAAC	10112	0.001	42	0.0042	10070	0.9959	-	0.3949	0.6051	unstranded	ND
1311	SRR922275	AGTTTTAGAGCTGTGCTGTTTCGAATGGTTCCAAAAC	6920	0.0002	3560	0.5145	3360	0.4856	unstranded	0.5003	0.4997	unstranded	ND
1311	SRR922275	GTCGCACCCTTTGCGGGTGCGTGGATTGAAAT	0	0	0	0	0	0	ND	0.5003	0.4997	unstranded	ND
1311	SRR922275	GTCGCACCCTTTGCGGGTGCGTGGATTGAAATA	0	0	0	0	0	0	ND	0.5003	0.4997	unstranded	ND
1311	SRR922275	GTTTTAGAGCTGTGCTGTTTCGAATGGTTCCAAAAC	6920	0.0002	3560	0.5145	3360	0.4856	unstranded	0.5003	0.4997	unstranded	ND
1311	SRR922251	AGTTTTAGAGCTGTGCTGTTTCGAATGGTTCCAAAAC	2383	0.0002	1224	0.5136	1159	0.4864	unstranded	0.503	0.497	unstranded	ND
1311	SRR922251	GTCGCACCCTTTGCGGGTGCGTGGATTGAAAT	0	0	0	0	0	0	ND	0.503	0.497	unstranded	ND
1311	SRR922251	GTCGCACCCTTTGCGGGTGCGTGGATTGAAATA	0	0	0	0	0	0	ND	0.503	0.497	unstranded	ND
1311	SRR922251	GTTTTAGAGCTGTGCTGTTTCGAATGGTTCCAAAAC	2383	0.0002	1224	0.5136	1159	0.4864	unstranded	0.503	0.497	unstranded	ND
1311	SRR6269133	AGTTTTAGAGCTGTGCTGTTTCGAATGGTTCCAAAAC	1144	0.0001	9	0.0079	1135	0.9921	-	0.0219	0.9781	-	+
1311	SRR6269133	GTCGCACCCTTTGCGGGTGCGTGGATTGAAAT	0	0	0	0	0	0	ND	0.0219	0.9781	-	ND
1311	SRR6269133	GTCGCACCCTTTGCGGGTGCGTGGATTGAAATA	0	0	0	0	0	0	ND	0.0219	0.9781	-	ND
1311	SRR6269133	GTTTTAGAGCTGTGCTGTTTCGAATGGTTCCAAAAC	1144	0.0001	9	0.0079	1135	0.9921	-	0.0219	0.9781	-	+
1311	SRR922274	AGTTTTAGAGCTGTGCTGTTTCGAATGGTTCCAAAAC	887	0	459	0.5175	428	0.4825	unstranded	0.4963	0.5038	unstranded	ND
1311	SRR922274	GTCGCACCCTTTGCGGGTGCGTGGATTGAAAT	0	0	0	0	0	0	ND	0.4963	0.5038	unstranded	ND
1311	SRR922274	GTCGCACCCTTTGCGGGTGCGTGGATTGAAATA	0	0	0	0	0	0	ND	0.4963	0.5038	unstranded	ND
1311	SRR922274	GTTTTAGAGCTGTGCTGTTTCGAATGGTTCCAAAAC	887	0	459	0.5175	428	0.4825	unstranded	0.4963	0.5038	unstranded	ND
1311	ERR712636	AGTTTTAGAGCTGTGCTGTTTCGAATGGTTCCAAAAC	8558	0.0004	1883	0.22	6675	0.78	-	0.9162	0.0838	+	-
1311	ERR712636	GTCGCACCCTTTGCGGGTGCGTGGATTGAAAT	0	0	0	0	0	0	ND	0.9162	0.0838	+	ND
1311	ERR712636	GTCGCACCCTTTGCGGGTGCGTGGATTGAAATA	0	0	0	0	0	0	ND	0.9162	0.0838	+	ND
1311	ERR712636	GTTTTAGAGCTGTGCTGTTTCGAATGGTTCCAAAAC	8540	0.0004	1865	0.2184	6675	0.7816	-	0.9162	0.0838	+	-
1311	SRR6269134	AGTTTTAGAGCTGTGCTGTTTCGAATGGTTCCAAAAC	1211	0.0001	7	0.0058	1204	0.9942	-	0.0171	0.9829	-	+
1311	SRR6269134	GTCGCACCCTTTGCGGGTGCGTGGATTGAAAT	0	0	0	0	0	0	ND	0.0171	0.9829	-	ND
1311	SRR6269134	GTCGCACCCTTTGCGGGTGCGTGGATTGAAATA	0	0	0	0	0	0	ND	0.0171	0.9829	-	ND
1311	SRR6269134	GTTTTAGAGCTGTGCTGTTTCGAATGGTTCCAAAAC	1211	0.0001	7	0.0058	1204	0.9942	-	0.0171	0.9829	-	+
1311	SRR7829616_1	AGTTTTAGAGCTGTGCTGTTTCGAATGGTTCCAAAAC	7535	0.0006	77	0.0102	7458	0.9898	-	0.4652	0.5348	unstranded	ND
1311	SRR7829616_1	GTCGCACCCTTTGCGGGTGCGTGGATTGAAAT	0	0	0	0	0	0	ND	0.4652	0.5348	unstranded	ND
1311	SRR7829616_1	GTCGCACCCTTTGCGGGTGCGTGGATTGAAATA	0	0	0	0	0	0	ND	0.4652	0.5348	unstranded	ND
1311	SRR7829616_1	GTTTTAGAGCTGTGCTGTTTCGAATGGTTCCAAAAC	7535	0.0006	77	0.0102	7458	0.9898	-	0.4652	0.5348	unstranded	ND
1311	SRR5489134_1	AGTTTTAGAGCTGTGCTGTTTCGAATGGTTCCAAAAC	9648	0.0005	3	0.0003	9645	0.9997	-	0.0527	0.9473	-	+
1311	SRR5489134_1	GTCGCACCCTTTGCGGGTGCGTGGATTGAAAT	0	0	0	0	0	0	ND	0.0527	0.9473	-	ND
1311	SRR5489134_1	GTCGCACCCTTTGCGGGTGCGTGGATTGAAATA	0	0	0	0	0	0	ND	0.0527	0.9473	-	ND
1311	SRR5489134_1	GTTTTAGAGCTGTGCTGTTTCGAATGGTTCCAAAAC	9648	0.0005	3	0.0003	9645	0.9997	-	0.0527	0.9473	-	+
1311	ERR712647	AGTTTTAGAGCTGTGCTGTTTCGAATGGTTCCAAAAC	175	0	173	0.9886	2	0.0114	+	0.938	0.062	+	+
1311	ERR712647	GTCGCACCCTTTGCGGGTGCGTGGATTGAAAT	0	0	0	0	0	0	ND	0.938	0.062	+	ND
1311	ERR712647	GTCGCACCCTTTGCGGGTGCGTGGATTGAAATA	0	0	0	0	0	0	ND	0.938	0.062	+	ND
1311	ERR712647	GTTTTAGAGCTGTGCTGTTTCGAATGGTTCCAAAAC	175	0	173	0.9886	2	0.0114	+	0.938	0.062	+	+
1311	SRR6269131	AGTTTTAGAGCTGTGCTGTTTCGAATGGTTCCAAAAC	13940	0.0013	3	0.0002	13937	0.9998	-	0.0448	0.9552	-	+
1311	SRR6269131	GTCGCACCCTTTGCGGGTGCGTGGATTGAAAT	0	0	0	0	0	0	ND	0.0448	0.9552	-	ND
1311	SRR6269131	GTCGCACCCTTTGCGGGTGCGTGGATTGAAATA	0	0	0	0	0	0	ND	0.0448	0.9552	-	ND
1311	SRR6269131	GTTTTAGAGCTGTGCTGTTTCGAATGGTTCCAAAAC	13939	0.0013	3	0.0002	13936	0.9998	-	0.0448	0.9552	-	+
1311	SRR7010517_1	AGTTTTAGAGCTGTGCTGTTTCGAATGGTTCCAAAAC	320	0.0003	2	0.0063	318	0.9938	-	0.053	0.947	-	+
1311	SRR7010517_1	GTCGCACCCTTTGCGGGTGCGTGGATTGAAAT	0	0	0	0	0	0	ND	0.053	0.947	-	ND
1311	SRR7010517_1	GTCGCACCCTTTGCGGGTGCGTGGATTGAAATA	0	0	0	0	0	0	ND	0.053	0.947	-	ND
1311	SRR7010517_1	GTTTTAGAGCTGTGCTGTTTCGAATGGTTCCAAAAC	320	0.0003	2	0.0063	318	0.9938	-	0.053	0.947	-	+
1311	SRR922307	AGTTTTAGAGCTGTGCTGTTTCGAATGGTTCCAAAAC	7063	0.0004	3661	0.5183	3402	0.4817	unstranded	0.4996	0.5004	unstranded	ND
1311	SRR922307	GTCGCACCCTTTGCGGGTGCGTGGATTGAAAT	0	0	0	0	0	0	ND	0.4996	0.5004	unstranded	ND
1311	SRR922307	GTCGCACCCTTTGCGGGTGCGTGGATTGAAATA	0	0	0	0	0	0	ND	0.4996	0.5004	unstranded	ND
1311	SRR922307	GTTTTAGAGCTGTGCTGTTTCGAATGGTTCCAAAAC	7063	0.0004	3661	0.5183	3402	0.4817	unstranded	0.4996	0.5004	unstranded	ND
1311	SRR7841410_1	AGTTTTAGAGCTGTGCTGTTTCGAATGGTTCCAAAAC	11373	0.001	60	0.0053	11313	0.9947	-	0.5652	0.4348	unstranded	ND
1311	SRR7841410_1	GTCGCACCCTTTGCGGGTGCGTGGATTGAAAT	0	0	0	0	0	0	ND	0.5652	0.4348	unstranded	ND
1311	SRR7841410_1	GTCGCACCCTTTGCGGGTGCGTGGATTGAAATA	0	0	0	0	0	0	ND	0.5652	0.4348	unstranded	ND
1311	SRR7841410_1	GTTTTAGAGCTGTGCTGTTTCGAATGGTTCCAAAAC	11373	0.001	60	0.0053	11313	0.9947	-	0.5652	0.4348	unstranded	ND
1311	SRR7010516_1	AGTTTTAGAGCTGTGCTGTTTCGAATGGTTCCAAAAC	489	0.001	1	0.002	488	0.998	-	0.1376	0.8624	-	+
1311	SRR7010516_1	GTCGCACCCTTTGCGGGTGCGTGGATTGAAAT	0	0	0	0	0	0	ND	0.1376	0.8624	-	ND
1311	SRR7010516_1	GTCGCACCCTTTGCGGGTGCGTGGATTGAAATA	0	0	0	0	0	0	ND	0.1376	0.8624	-	ND
1311	SRR7010516_1	GTTTTAGAGCTGTGCTGTTTCGAATGGTTCCAAAAC	489	0.001	1	0.002	488	0.998	-	0.1376	0.8624	-	+
1311	ERR712648	AGTTTTAGAGCTGTGCTGTTTCGAATGGTTCCAAAAC	242	0	220	0.9091	22	0.0909	+	0.9459	0.0541	+	+
1311	ERR712648	GTCGCACCCTTTGCGGGTGCGTGGATTGAAAT	0	0	0	0	0	0	ND	0.9459	0.0541	+	ND
1311	ERR712648	GTCGCACCCTTTGCGGGTGCGTGGATTGAAATA	0	0	0	0	0	0	ND	0.9459	0.0541	+	ND
1311	ERR712648	GTTTTAGAGCTGTGCTGTTTCGAATGGTTCCAAAAC	242	0	220	0.9091	22	0.0909	+	0.9459	0.0541	+	+
1311	SRR5489132_1	AGTTTTAGAGCTGTGCTGTTTCGAATGGTTCCAAAAC	7120	0.0004	2	0.0003	7118	0.9997	-	0.0429	0.9571	-	+
1311	SRR5489132_1	GTCGCACCCTTTGCGGGTGCGTGGATTGAAAT	0	0	0	0	0	0	ND	0.0429	0.9571	-	ND
1311	SRR5489132_1	GTCGCACCCTTTGCGGGTGCGTGGATTGAAATA	0	0	0	0	0	0	ND	0.0429	0.9571	-	ND
1311	SRR5489132_1	GTTTTAGAGCTGTGCTGTTTCGAATGGTTCCAAAAC	7120	0.0004	2	0.0003	7118	0.9997	-	0.0429	0.9571	-	+
1311	SRR922292	AGTTTTAGAGCTGTGCTGTTTCGAATGGTTCCAAAAC	2840	0.0001	1426	0.5021	1414	0.4979	unstranded	0.498	0.502	unstranded	ND
1311	SRR922292	GTCGCACCCTTTGCGGGTGCGTGGATTGAAAT	0	0	0	0	0	0	ND	0.498	0.502	unstranded	ND
1311	SRR922292	GTCGCACCCTTTGCGGGTGCGTGGATTGAAATA	0	0	0	0	0	0	ND	0.498	0.502	unstranded	ND
1311	SRR922292	GTTTTAGAGCTGTGCTGTTTCGAATGGTTCCAAAAC	2838	0.0001	1424	0.5018	1414	0.4982	unstranded	0.498	0.502	unstranded	ND
1311	SRR5489130_1	AGTTTTAGAGCTGTGCTGTTTCGAATGGTTCCAAAAC	8173	0.0004	22	0.0027	8151	0.9973	-	0.0663	0.9337	-	+
1311	SRR5489130_1	GTCGCACCCTTTGCGGGTGCGTGGATTGAAAT	0	0	0	0	0	0	ND	0.0663	0.9337	-	ND
1311	SRR5489130_1	GTCGCACCCTTTGCGGGTGCGTGGATTGAAATA	0	0	0	0	0	0	ND	0.0663	0.9337	-	ND
1311	SRR5489130_1	GTTTTAGAGCTGTGCTGTTTCGAATGGTTCCAAAAC	8173	0.0004	22	0.0027	8151	0.9973	-	0.0663	0.9337	-	+
1311	SRR7010515_1	AGTTTTAGAGCTGTGCTGTTTCGAATGGTTCCAAAAC	373	0.0007	0	0	373	1	-	0.108	0.892	-	+
1311	SRR7010515_1	GTCGCACCCTTTGCGGGTGCGTGGATTGAAAT	0	0	0	0	0	0	ND	0.108	0.892	-	ND
1311	SRR7010515_1	GTCGCACCCTTTGCGGGTGCGTGGATTGAAATA	0	0	0	0	0	0	ND	0.108	0.892	-	ND
1311	SRR7010515_1	GTTTTAGAGCTGTGCTGTTTCGAATGGTTCCAAAAC	373	0.0007	0	0	373	1	-	0.108	0.892	-	+
1311	SRR5489133_1	AGTTTTAGAGCTGTGCTGTTTCGAATGGTTCCAAAAC	6954	0.0003	3	0.0004	6951	0.9996	-	0.0495	0.9505	-	+
1311	SRR5489133_1	GTCGCACCCTTTGCGGGTGCGTGGATTGAAAT	0	0	0	0	0	0	ND	0.0495	0.9505	-	ND
1311	SRR5489133_1	GTCGCACCCTTTGCGGGTGCGTGGATTGAAATA	0	0	0	0	0	0	ND	0.0495	0.9505	-	ND
1311	SRR5489133_1	GTTTTAGAGCTGTGCTGTTTCGAATGGTTCCAAAAC	6954	0.0003	3	0.0004	6951	0.9996	-	0.0495	0.9505	-	+
1314	SRR2970441_1	AGTCTCACCCTTCATGGGTGAGTGGATTGAAA	0	0	0	0	0	0	ND	0.0325	0.9675	-	ND
1314	SRR2970441_1	GTCTCACCCTTCATGGGTGAGTGGATTGAAAT	0	0	0	0	0	0	ND	0.0325	0.9675	-	ND
1314	SRR2970441_1	GTTTTAGAGCTATGCTGTTTTGAATGGTCCCAAAACT	103	0	0	0	103	1	-	0.0325	0.9675	-	+
1314	SRR2970441_1	GTTTTGGGACCATTCAAAACAGCATAGCTCTAAAAC	103	0	103	1	0	0	+	0.0325	0.9675	-	-
1314	SRR2970441_1	TGTTTTAGAGCTATGCTGTTTTGAATGGTCCCAAAAC	103	0	0	0	103	1	-	0.0325	0.9675	-	+
1314	SRR2970441_1	TTTCAATCCACTCACCCATGAAGGGTGAGAC	0	0	0	0	0	0	ND	0.0325	0.9675	-	ND
1314	SRR3440052	AGTCTCACCCTTCATGGGTGAGTGGATTGAAA	0	0	0	0	0	0	ND	0.6917	0.3083	+	ND
1314	SRR3440052	GTCTCACCCTTCATGGGTGAGTGGATTGAAAT	0	0	0	0	0	0	ND	0.6917	0.3083	+	ND
1314	SRR3440052	GTTTTAGAGCTATGCTGTTTTGAATGGTCCCAAAACT	293	0.0001	293	1	0	0	+	0.6917	0.3083	+	+
1314	SRR3440052	GTTTTGGGACCATTCAAAACAGCATAGCTCTAAAAC	293	0.0001	0	0	293	1	-	0.6917	0.3083	+	-
1314	SRR3440052	TGTTTTAGAGCTATGCTGTTTTGAATGGTCCCAAAAC	296	0.0001	296	1	0	0	+	0.6917	0.3083	+	+
1314	SRR3440052	TTTCAATCCACTCACCCATGAAGGGTGAGAC	0	0	0	0	0	0	ND	0.6917	0.3083	+	ND
1314	SRR6989570	AGTCTCACCCTTCATGGGTGAGTGGATTGAAA	0	0	0	0	0	0	ND	0.7714	0.2286	+	ND
1314	SRR6989570	GTCTCACCCTTCATGGGTGAGTGGATTGAAAT	0	0	0	0	0	0	ND	0.7714	0.2286	+	ND
1314	SRR6989570	GTTTTAGAGCTATGCTGTTTTGAATGGTCCCAAAACT	28	0	28	1	0	0	+	0.7714	0.2286	+	+
1314	SRR6989570	GTTTTGGGACCATTCAAAACAGCATAGCTCTAAAAC	28	0	0	0	28	1	-	0.7714	0.2286	+	-
1314	SRR6989570	TGTTTTAGAGCTATGCTGTTTTGAATGGTCCCAAAAC	28	0	28	1	0	0	+	0.7714	0.2286	+	+
1314	SRR6989570	TTTCAATCCACTCACCCATGAAGGGTGAGAC	0	0	0	0	0	0	ND	0.7714	0.2286	+	ND
1314	SRR8193045_1	AGTCTCACCCTTCATGGGTGAGTGGATTGAAA	268	0	1	0.0037	267	0.9963	-	0.031	0.969	-	+
1314	SRR8193045_1	GTCTCACCCTTCATGGGTGAGTGGATTGAAAT	268	0	1	0.0037	267	0.9963	-	0.031	0.969	-	+
1314	SRR8193045_1	GTTTTAGAGCTATGCTGTTTTGAATGGTCCCAAAACT	0	0	0	0	0	0	ND	0.031	0.969	-	ND
1314	SRR8193045_1	GTTTTGGGACCATTCAAAACAGCATAGCTCTAAAAC	0	0	0	0	0	0	ND	0.031	0.969	-	ND
1314	SRR8193045_1	TGTTTTAGAGCTATGCTGTTTTGAATGGTCCCAAAAC	0	0	0	0	0	0	ND	0.031	0.969	-	ND
1314	SRR8193045_1	TTTCAATCCACTCACCCATGAAGGGTGAGAC	268	0	267	0.9963	1	0.0037	+	0.031	0.969	-	-
1314	SRR3440051	AGTCTCACCCTTCATGGGTGAGTGGATTGAAA	0	0	0	0	0	0	ND	0.7642	0.2358	+	ND
1314	SRR3440051	GTCTCACCCTTCATGGGTGAGTGGATTGAAAT	0	0	0	0	0	0	ND	0.7642	0.2358	+	ND
1314	SRR3440051	GTTTTAGAGCTATGCTGTTTTGAATGGTCCCAAAACT	422	0.0001	422	1	0	0	+	0.7642	0.2358	+	+
1314	SRR3440051	GTTTTGGGACCATTCAAAACAGCATAGCTCTAAAAC	422	0.0001	0	0	422	1	-	0.7642	0.2358	+	-
1314	SRR3440051	TGTTTTAGAGCTATGCTGTTTTGAATGGTCCCAAAAC	424	0.0001	424	1	0	0	+	0.7642	0.2358	+	+
1314	SRR3440051	TTTCAATCCACTCACCCATGAAGGGTGAGAC	0	0	0	0	0	0	ND	0.7642	0.2358	+	ND
1314	SRR8193044_1	AGTCTCACCCTTCATGGGTGAGTGGATTGAAA	137	0	1	0.0073	136	0.9927	-	0.0338	0.9662	-	+
1314	SRR8193044_1	GTCTCACCCTTCATGGGTGAGTGGATTGAAAT	137	0	1	0.0073	136	0.9927	-	0.0338	0.9662	-	+
1314	SRR8193044_1	GTTTTAGAGCTATGCTGTTTTGAATGGTCCCAAAACT	0	0	0	0	0	0	ND	0.0338	0.9662	-	ND
1314	SRR8193044_1	GTTTTGGGACCATTCAAAACAGCATAGCTCTAAAAC	0	0	0	0	0	0	ND	0.0338	0.9662	-	ND
1314	SRR8193044_1	TGTTTTAGAGCTATGCTGTTTTGAATGGTCCCAAAAC	0	0	0	0	0	0	ND	0.0338	0.9662	-	ND
1314	SRR8193044_1	TTTCAATCCACTCACCCATGAAGGGTGAGAC	137	0	136	0.9927	1	0.0073	+	0.0338	0.9662	-	-
1314	SRR2927125_1	AGTCTCACCCTTCATGGGTGAGTGGATTGAAA	107	0	48	0.4486	59	0.5514	unstranded	0.5238	0.4762	unstranded	ND
1314	SRR2927125_1	GTCTCACCCTTCATGGGTGAGTGGATTGAAAT	107	0	48	0.4486	59	0.5514	unstranded	0.5238	0.4762	unstranded	ND
1314	SRR2927125_1	GTTTTAGAGCTATGCTGTTTTGAATGGTCCCAAAACT	389	0	243	0.6247	146	0.3753	unstranded	0.5238	0.4762	unstranded	ND
1314	SRR2927125_1	GTTTTGGGACCATTCAAAACAGCATAGCTCTAAAAC	389	0	146	0.3753	243	0.6247	unstranded	0.5238	0.4762	unstranded	ND
1314	SRR2927125_1	TGTTTTAGAGCTATGCTGTTTTGAATGGTCCCAAAAC	389	0	243	0.6247	146	0.3753	unstranded	0.5238	0.4762	unstranded	ND
1314	SRR2927125_1	TTTCAATCCACTCACCCATGAAGGGTGAGAC	107	0	59	0.5514	48	0.4486	unstranded	0.5238	0.4762	unstranded	ND
1314	SRR3440061	AGTCTCACCCTTCATGGGTGAGTGGATTGAAA	12	0	11	0.9167	1	0.0833	+	0.9259	0.0741	+	+
1314	SRR3440061	GTCTCACCCTTCATGGGTGAGTGGATTGAAAT	12	0	11	0.9167	1	0.0833	+	0.9259	0.0741	+	+
1314	SRR3440061	GTTTTAGAGCTATGCTGTTTTGAATGGTCCCAAAACT	719	0.0001	717	0.9972	2	0.0028	+	0.9259	0.0741	+	+
1314	SRR3440061	GTTTTGGGACCATTCAAAACAGCATAGCTCTAAAAC	719	0.0001	2	0.0028	717	0.9972	-	0.9259	0.0741	+	-
1314	SRR3440061	TGTTTTAGAGCTATGCTGTTTTGAATGGTCCCAAAAC	719	0.0001	717	0.9972	2	0.0028	+	0.9259	0.0741	+	+
1314	SRR3440061	TTTCAATCCACTCACCCATGAAGGGTGAGAC	12	0	1	0.0833	11	0.9167	-	0.9259	0.0741	+	-
1314	SRR8193046_1	AGTCTCACCCTTCATGGGTGAGTGGATTGAAA	157	0	0	0	157	1	-	0.0312	0.9688	-	+
1314	SRR8193046_1	GTCTCACCCTTCATGGGTGAGTGGATTGAAAT	157	0	0	0	157	1	-	0.0312	0.9688	-	+
1314	SRR8193046_1	GTTTTAGAGCTATGCTGTTTTGAATGGTCCCAAAACT	0	0	0	0	0	0	ND	0.0312	0.9688	-	ND
1314	SRR8193046_1	GTTTTGGGACCATTCAAAACAGCATAGCTCTAAAAC	0	0	0	0	0	0	ND	0.0312	0.9688	-	ND
1314	SRR8193046_1	TGTTTTAGAGCTATGCTGTTTTGAATGGTCCCAAAAC	0	0	0	0	0	0	ND	0.0312	0.9688	-	ND
1314	SRR8193046_1	TTTCAATCCACTCACCCATGAAGGGTGAGAC	157	0	157	1	0	0	+	0.0312	0.9688	-	-
1314	SRR6989270	AGTCTCACCCTTCATGGGTGAGTGGATTGAAA	260	0	17	0.0654	243	0.9346	-	0.9286	0.0714	+	-
1314	SRR6989270	GTCTCACCCTTCATGGGTGAGTGGATTGAAAT	260	0	17	0.0654	243	0.9346	-	0.9286	0.0714	+	-
1314	SRR6989270	GTTTTAGAGCTATGCTGTTTTGAATGGTCCCAAAACT	0	0	0	0	0	0	ND	0.9286	0.0714	+	ND
1314	SRR6989270	GTTTTGGGACCATTCAAAACAGCATAGCTCTAAAAC	0	0	0	0	0	0	ND	0.9286	0.0714	+	ND
1314	SRR6989270	TGTTTTAGAGCTATGCTGTTTTGAATGGTCCCAAAAC	0	0	0	0	0	0	ND	0.9286	0.0714	+	ND
1314	SRR6989270	TTTCAATCCACTCACCCATGAAGGGTGAGAC	260	0	243	0.9346	17	0.0654	+	0.9286	0.0714	+	+
1314	SRR7269001_1	AGTCTCACCCTTCATGGGTGAGTGGATTGAAA	1515	0.0001	1515	1	0	0	+	0.8549	0.1451	+	+
1314	SRR7269001_1	GTCTCACCCTTCATGGGTGAGTGGATTGAAAT	1510	0.0001	1510	1	0	0	+	0.8549	0.1451	+	+
1314	SRR7269001_1	GTTTTAGAGCTATGCTGTTTTGAATGGTCCCAAAACT	0	0	0	0	0	0	ND	0.8549	0.1451	+	ND
1314	SRR7269001_1	GTTTTGGGACCATTCAAAACAGCATAGCTCTAAAAC	0	0	0	0	0	0	ND	0.8549	0.1451	+	ND
1314	SRR7269001_1	TGTTTTAGAGCTATGCTGTTTTGAATGGTCCCAAAAC	0	0	0	0	0	0	ND	0.8549	0.1451	+	ND
1314	SRR7269001_1	TTTCAATCCACTCACCCATGAAGGGTGAGAC	1510	0.0001	0	0	1510	1	-	0.8549	0.1451	+	-
1314	SRR8195504_1	AGTCTCACCCTTCATGGGTGAGTGGATTGAAA	160	0	1	0.0063	159	0.9938	-	0.033	0.967	-	+
1314	SRR8195504_1	GTCTCACCCTTCATGGGTGAGTGGATTGAAAT	160	0	1	0.0063	159	0.9938	-	0.033	0.967	-	+
1314	SRR8195504_1	GTTTTAGAGCTATGCTGTTTTGAATGGTCCCAAAACT	0	0	0	0	0	0	ND	0.033	0.967	-	ND
1314	SRR8195504_1	GTTTTGGGACCATTCAAAACAGCATAGCTCTAAAAC	0	0	0	0	0	0	ND	0.033	0.967	-	ND
1314	SRR8195504_1	TGTTTTAGAGCTATGCTGTTTTGAATGGTCCCAAAAC	0	0	0	0	0	0	ND	0.033	0.967	-	ND
1314	SRR8195504_1	TTTCAATCCACTCACCCATGAAGGGTGAGAC	160	0	159	0.9938	1	0.0063	+	0.033	0.967	-	-
1314	ERR1873730_1	AGTCTCACCCTTCATGGGTGAGTGGATTGAAA	54	0	0	0	54	1	-	0.0498	0.9503	-	+
1314	ERR1873730_1	GTCTCACCCTTCATGGGTGAGTGGATTGAAAT	54	0	0	0	54	1	-	0.0498	0.9503	-	+
1314	ERR1873730_1	GTTTTAGAGCTATGCTGTTTTGAATGGTCCCAAAACT	120	0	0	0	120	1	-	0.0498	0.9503	-	+
1314	ERR1873730_1	GTTTTGGGACCATTCAAAACAGCATAGCTCTAAAAC	120	0	120	1	0	0	+	0.0498	0.9503	-	-
1314	ERR1873730_1	TGTTTTAGAGCTATGCTGTTTTGAATGGTCCCAAAAC	120	0	0	0	120	1	-	0.0498	0.9503	-	+
1314	ERR1873730_1	TTTCAATCCACTCACCCATGAAGGGTGAGAC	54	0	54	1	0	0	+	0.0498	0.9503	-	-
1314	SRR1066621	AGTCTCACCCTTCATGGGTGAGTGGATTGAAA	17	0	16	0.9412	1	0.0588	+	0.9222	0.0778	+	+
1314	SRR1066621	GTCTCACCCTTCATGGGTGAGTGGATTGAAAT	17	0	16	0.9412	1	0.0588	+	0.9222	0.0778	+	+
1314	SRR1066621	GTTTTAGAGCTATGCTGTTTTGAATGGTCCCAAAACT	643	0.0001	642	0.9984	1	0.0016	+	0.9222	0.0778	+	+
1314	SRR1066621	GTTTTGGGACCATTCAAAACAGCATAGCTCTAAAAC	643	0.0001	1	0.0016	642	0.9984	-	0.9222	0.0778	+	-
1314	SRR1066621	TGTTTTAGAGCTATGCTGTTTTGAATGGTCCCAAAAC	643	0.0001	642	0.9984	1	0.0016	+	0.9222	0.0778	+	+
1314	SRR1066621	TTTCAATCCACTCACCCATGAAGGGTGAGAC	17	0	1	0.0588	16	0.9412	-	0.9222	0.0778	+	-
1314	ERR1873740_1	AGTCTCACCCTTCATGGGTGAGTGGATTGAAA	29	0	0	0	29	1	-	0.0519	0.9481	-	+
1314	ERR1873740_1	GTCTCACCCTTCATGGGTGAGTGGATTGAAAT	29	0	0	0	29	1	-	0.0519	0.9481	-	+
1314	ERR1873740_1	GTTTTAGAGCTATGCTGTTTTGAATGGTCCCAAAACT	88	0	0	0	88	1	-	0.0519	0.9481	-	+
1314	ERR1873740_1	GTTTTGGGACCATTCAAAACAGCATAGCTCTAAAAC	88	0	88	1	0	0	+	0.0519	0.9481	-	-
1314	ERR1873740_1	TGTTTTAGAGCTATGCTGTTTTGAATGGTCCCAAAAC	88	0	0	0	88	1	-	0.0519	0.9481	-	+
1314	ERR1873740_1	TTTCAATCCACTCACCCATGAAGGGTGAGAC	29	0	29	1	0	0	+	0.0519	0.9481	-	-
1314	SRR2970436_1	AGTCTCACCCTTCATGGGTGAGTGGATTGAAA	0	0	0	0	0	0	ND	0.0257	0.9743	-	ND
1314	SRR2970436_1	GTCTCACCCTTCATGGGTGAGTGGATTGAAAT	0	0	0	0	0	0	ND	0.0257	0.9743	-	ND
1314	SRR2970436_1	GTTTTAGAGCTATGCTGTTTTGAATGGTCCCAAAACT	28	0	0	0	28	1	-	0.0257	0.9743	-	+
1314	SRR2970436_1	GTTTTGGGACCATTCAAAACAGCATAGCTCTAAAAC	28	0	28	1	0	0	+	0.0257	0.9743	-	-
1314	SRR2970436_1	TGTTTTAGAGCTATGCTGTTTTGAATGGTCCCAAAAC	28	0	0	0	28	1	-	0.0257	0.9743	-	+
1314	SRR2970436_1	TTTCAATCCACTCACCCATGAAGGGTGAGAC	0	0	0	0	0	0	ND	0.0257	0.9743	-	ND
1314	SRR7699121	AGTCTCACCCTTCATGGGTGAGTGGATTGAAA	15	0	14	0.9333	1	0.0667	+	0.8404	0.1596	+	+
1314	SRR7699121	GTCTCACCCTTCATGGGTGAGTGGATTGAAAT	15	0	14	0.9333	1	0.0667	+	0.8404	0.1596	+	+
1314	SRR7699121	GTTTTAGAGCTATGCTGTTTTGAATGGTCCCAAAACT	0	0	0	0	0	0	ND	0.8404	0.1596	+	ND
1314	SRR7699121	GTTTTGGGACCATTCAAAACAGCATAGCTCTAAAAC	0	0	0	0	0	0	ND	0.8404	0.1596	+	ND
1314	SRR7699121	TGTTTTAGAGCTATGCTGTTTTGAATGGTCCCAAAAC	0	0	0	0	0	0	ND	0.8404	0.1596	+	ND
1314	SRR7699121	TTTCAATCCACTCACCCATGAAGGGTGAGAC	15	0	1	0.0667	14	0.9333	-	0.8404	0.1596	+	-
1314	SRR1066620	AGTCTCACCCTTCATGGGTGAGTGGATTGAAA	4	0	4	1	0	0	+	0.9	0.1	+	+
1314	SRR1066620	GTCTCACCCTTCATGGGTGAGTGGATTGAAAT	4	0	4	1	0	0	+	0.9	0.1	+	+
1314	SRR1066620	GTTTTAGAGCTATGCTGTTTTGAATGGTCCCAAAACT	793	0.0001	787	0.9924	6	0.0076	+	0.9	0.1	+	+
1314	SRR1066620	GTTTTGGGACCATTCAAAACAGCATAGCTCTAAAAC	793	0.0001	6	0.0076	787	0.9924	-	0.9	0.1	+	-
1314	SRR1066620	TGTTTTAGAGCTATGCTGTTTTGAATGGTCCCAAAAC	793	0.0001	787	0.9924	6	0.0076	+	0.9	0.1	+	+
1314	SRR1066620	TTTCAATCCACTCACCCATGAAGGGTGAGAC	4	0	0	0	4	1	-	0.9	0.1	+	-
1314	SRR7699120	AGTCTCACCCTTCATGGGTGAGTGGATTGAAA	34	0	26	0.7647	8	0.2353	+	0.9333	0.0667	+	+
1314	SRR7699120	GTCTCACCCTTCATGGGTGAGTGGATTGAAAT	34	0	26	0.7647	8	0.2353	+	0.9333	0.0667	+	+
1314	SRR7699120	GTTTTAGAGCTATGCTGTTTTGAATGGTCCCAAAACT	0	0	0	0	0	0	ND	0.9333	0.0667	+	ND
1314	SRR7699120	GTTTTGGGACCATTCAAAACAGCATAGCTCTAAAAC	0	0	0	0	0	0	ND	0.9333	0.0667	+	ND
1314	SRR7699120	TGTTTTAGAGCTATGCTGTTTTGAATGGTCCCAAAAC	0	0	0	0	0	0	ND	0.9333	0.0667	+	ND
1314	SRR7699120	TTTCAATCCACTCACCCATGAAGGGTGAGAC	34	0	8	0.2353	26	0.7647	-	0.9333	0.0667	+	-
1314	SRR5868408	AGTCTCACCCTTCATGGGTGAGTGGATTGAAA	37	0	35	0.946	2	0.0541	+	0.9184	0.0816	+	+
1314	SRR5868408	GTCTCACCCTTCATGGGTGAGTGGATTGAAAT	37	0	35	0.946	2	0.0541	+	0.9184	0.0816	+	+
1314	SRR5868408	GTTTTAGAGCTATGCTGTTTTGAATGGTCCCAAAACT	518	0	514	0.9923	4	0.0077	+	0.9184	0.0816	+	+
1314	SRR5868408	GTTTTGGGACCATTCAAAACAGCATAGCTCTAAAAC	518	0	4	0.0077	514	0.9923	-	0.9184	0.0816	+	-
1314	SRR5868408	TGTTTTAGAGCTATGCTGTTTTGAATGGTCCCAAAAC	520	0	516	0.9923	4	0.0077	+	0.9184	0.0816	+	+
1314	SRR5868408	TTTCAATCCACTCACCCATGAAGGGTGAGAC	37	0	2	0.0541	35	0.946	-	0.9184	0.0816	+	-
1314	SRR5800863	AGTCTCACCCTTCATGGGTGAGTGGATTGAAA	22	0	20	0.9091	2	0.0909	+	0.9147	0.0853	+	+
1314	SRR5800863	GTCTCACCCTTCATGGGTGAGTGGATTGAAAT	22	0	20	0.9091	2	0.0909	+	0.9147	0.0853	+	+
1314	SRR5800863	GTTTTAGAGCTATGCTGTTTTGAATGGTCCCAAAACT	994	0.0001	990	0.996	4	0.004	+	0.9147	0.0853	+	+
1314	SRR5800863	GTTTTGGGACCATTCAAAACAGCATAGCTCTAAAAC	994	0.0001	4	0.004	990	0.996	-	0.9147	0.0853	+	-
1314	SRR5800863	TGTTTTAGAGCTATGCTGTTTTGAATGGTCCCAAAAC	1027	0.0001	1023	0.9961	4	0.0039	+	0.9147	0.0853	+	+
1314	SRR5800863	TTTCAATCCACTCACCCATGAAGGGTGAGAC	22	0	2	0.0909	20	0.9091	-	0.9147	0.0853	+	-
1314	SRR6158452	AGTCTCACCCTTCATGGGTGAGTGGATTGAAA	7	0	6	0.8571	1	0.1429	+	0.9441	0.0559	+	+
1314	SRR6158452	GTCTCACCCTTCATGGGTGAGTGGATTGAAAT	7	0	6	0.8571	1	0.1429	+	0.9441	0.0559	+	+
1314	SRR6158452	GTTTTAGAGCTATGCTGTTTTGAATGGTCCCAAAACT	56	0	56	1	0	0	+	0.9441	0.0559	+	+
1314	SRR6158452	GTTTTGGGACCATTCAAAACAGCATAGCTCTAAAAC	56	0	0	0	56	1	-	0.9441	0.0559	+	-
1314	SRR6158452	TGTTTTAGAGCTATGCTGTTTTGAATGGTCCCAAAAC	58	0	58	1	0	0	+	0.9441	0.0559	+	+
1314	SRR6158452	TTTCAATCCACTCACCCATGAAGGGTGAGAC	7	0	1	0.1429	6	0.8571	-	0.9441	0.0559	+	-
1314	SRR2970434_1	AGTCTCACCCTTCATGGGTGAGTGGATTGAAA	3	0	1	0.3333	2	0.6667	-	0.527	0.473	unstranded	ND
1314	SRR2970434_1	GTCTCACCCTTCATGGGTGAGTGGATTGAAAT	3	0	1	0.3333	2	0.6667	-	0.527	0.473	unstranded	ND
1314	SRR2970434_1	GTTTTAGAGCTATGCTGTTTTGAATGGTCCCAAAACT	61	0	26	0.4262	35	0.5738	unstranded	0.527	0.473	unstranded	ND
1314	SRR2970434_1	GTTTTGGGACCATTCAAAACAGCATAGCTCTAAAAC	61	0	35	0.5738	26	0.4262	unstranded	0.527	0.473	unstranded	ND
1314	SRR2970434_1	TGTTTTAGAGCTATGCTGTTTTGAATGGTCCCAAAAC	61	0	26	0.4262	35	0.5738	unstranded	0.527	0.473	unstranded	ND
1314	SRR2970434_1	TTTCAATCCACTCACCCATGAAGGGTGAGAC	3	0	2	0.6667	1	0.3333	+	0.527	0.473	unstranded	ND
1314	SRR3440060	AGTCTCACCCTTCATGGGTGAGTGGATTGAAA	1	0	1	1	0	0	+	0.8333	0.1667	+	+
1314	SRR3440060	GTCTCACCCTTCATGGGTGAGTGGATTGAAAT	1	0	1	1	0	0	+	0.8333	0.1667	+	+
1314	SRR3440060	GTTTTAGAGCTATGCTGTTTTGAATGGTCCCAAAACT	125	0	124	0.992	1	0.008	+	0.8333	0.1667	+	+
1314	SRR3440060	GTTTTGGGACCATTCAAAACAGCATAGCTCTAAAAC	125	0	1	0.008	124	0.992	-	0.8333	0.1667	+	-
1314	SRR3440060	TGTTTTAGAGCTATGCTGTTTTGAATGGTCCCAAAAC	125	0	124	0.992	1	0.008	+	0.8333	0.1667	+	+
1314	SRR3440060	TTTCAATCCACTCACCCATGAAGGGTGAGAC	1	0	0	0	1	1	-	0.8333	0.1667	+	-
1314	SRR8195510_1	AGTCTCACCCTTCATGGGTGAGTGGATTGAAA	225	0	1	0.0044	224	0.9956	-	0.0318	0.9683	-	+
1314	SRR8195510_1	GTCTCACCCTTCATGGGTGAGTGGATTGAAAT	225	0	1	0.0044	224	0.9956	-	0.0318	0.9683	-	+
1314	SRR8195510_1	GTTTTAGAGCTATGCTGTTTTGAATGGTCCCAAAACT	0	0	0	0	0	0	ND	0.0318	0.9683	-	ND
1314	SRR8195510_1	GTTTTGGGACCATTCAAAACAGCATAGCTCTAAAAC	0	0	0	0	0	0	ND	0.0318	0.9683	-	ND
1314	SRR8195510_1	TGTTTTAGAGCTATGCTGTTTTGAATGGTCCCAAAAC	0	0	0	0	0	0	ND	0.0318	0.9683	-	ND
1314	SRR8195510_1	TTTCAATCCACTCACCCATGAAGGGTGAGAC	225	0	224	0.9956	1	0.0044	+	0.0318	0.9683	-	-
1314	ERR1873750_1	AGTCTCACCCTTCATGGGTGAGTGGATTGAAA	24	0	0	0	24	1	-	0.0488	0.9512	-	+
1314	ERR1873750_1	GTCTCACCCTTCATGGGTGAGTGGATTGAAAT	24	0	0	0	24	1	-	0.0488	0.9512	-	+
1314	ERR1873750_1	GTTTTAGAGCTATGCTGTTTTGAATGGTCCCAAAACT	0	0	0	0	0	0	ND	0.0488	0.9512	-	ND
1314	ERR1873750_1	GTTTTGGGACCATTCAAAACAGCATAGCTCTAAAAC	0	0	0	0	0	0	ND	0.0488	0.9512	-	ND
1314	ERR1873750_1	TGTTTTAGAGCTATGCTGTTTTGAATGGTCCCAAAAC	0	0	0	0	0	0	ND	0.0488	0.9512	-	ND
1314	ERR1873750_1	TTTCAATCCACTCACCCATGAAGGGTGAGAC	24	0	24	1	0	0	+	0.0488	0.9512	-	-
1314	ERR1873710_1	AGTCTCACCCTTCATGGGTGAGTGGATTGAAA	54	0	1	0.0185	53	0.9815	-	0.0401	0.9599	-	+
1314	ERR1873710_1	GTCTCACCCTTCATGGGTGAGTGGATTGAAAT	54	0	1	0.0185	53	0.9815	-	0.0401	0.9599	-	+
1314	ERR1873710_1	GTTTTAGAGCTATGCTGTTTTGAATGGTCCCAAAACT	0	0	0	0	0	0	ND	0.0401	0.9599	-	ND
1314	ERR1873710_1	GTTTTGGGACCATTCAAAACAGCATAGCTCTAAAAC	0	0	0	0	0	0	ND	0.0401	0.9599	-	ND
1314	ERR1873710_1	TGTTTTAGAGCTATGCTGTTTTGAATGGTCCCAAAAC	0	0	0	0	0	0	ND	0.0401	0.9599	-	ND
1314	ERR1873710_1	TTTCAATCCACTCACCCATGAAGGGTGAGAC	54	0	53	0.9815	1	0.0185	+	0.0401	0.9599	-	-
1314	SRR787022	AGTCTCACCCTTCATGGGTGAGTGGATTGAAA	0	0	0	0	0	0	ND	0.9198	0.0802	+	ND
1314	SRR787022	GTCTCACCCTTCATGGGTGAGTGGATTGAAAT	0	0	0	0	0	0	ND	0.9198	0.0802	+	ND
1314	SRR787022	GTTTTAGAGCTATGCTGTTTTGAATGGTCCCAAAACT	108	0	108	1	0	0	+	0.9198	0.0802	+	+
1314	SRR787022	GTTTTGGGACCATTCAAAACAGCATAGCTCTAAAAC	108	0	0	0	108	1	-	0.9198	0.0802	+	-
1314	SRR787022	TGTTTTAGAGCTATGCTGTTTTGAATGGTCCCAAAAC	179	0	179	1	0	0	+	0.9198	0.0802	+	+
1314	SRR787022	TTTCAATCCACTCACCCATGAAGGGTGAGAC	0	0	0	0	0	0	ND	0.9198	0.0802	+	ND
1314	SRR2927147_1	AGTCTCACCCTTCATGGGTGAGTGGATTGAAA	16	0	7	0.4375	9	0.5625	unstranded	0.5134	0.4866	unstranded	ND
1314	SRR2927147_1	GTCTCACCCTTCATGGGTGAGTGGATTGAAAT	16	0	7	0.4375	9	0.5625	unstranded	0.5134	0.4866	unstranded	ND
1314	SRR2927147_1	GTTTTAGAGCTATGCTGTTTTGAATGGTCCCAAAACT	313	0	231	0.738	82	0.262	+	0.5134	0.4866	unstranded	ND
1314	SRR2927147_1	GTTTTGGGACCATTCAAAACAGCATAGCTCTAAAAC	313	0	82	0.262	231	0.738	-	0.5134	0.4866	unstranded	ND
1314	SRR2927147_1	TGTTTTAGAGCTATGCTGTTTTGAATGGTCCCAAAAC	313	0	231	0.738	82	0.262	+	0.5134	0.4866	unstranded	ND
1314	SRR2927147_1	TTTCAATCCACTCACCCATGAAGGGTGAGAC	16	0	9	0.5625	7	0.4375	unstranded	0.5134	0.4866	unstranded	ND
1314	SRR787021	AGTCTCACCCTTCATGGGTGAGTGGATTGAAA	0	0	0	0	0	0	ND	0.9408	0.0592	+	ND
1314	SRR787021	GTCTCACCCTTCATGGGTGAGTGGATTGAAAT	0	0	0	0	0	0	ND	0.9408	0.0592	+	ND
1314	SRR787021	GTTTTAGAGCTATGCTGTTTTGAATGGTCCCAAAACT	40	0	40	1	0	0	+	0.9408	0.0592	+	+
1314	SRR787021	GTTTTGGGACCATTCAAAACAGCATAGCTCTAAAAC	40	0	0	0	40	1	-	0.9408	0.0592	+	-
1314	SRR787021	TGTTTTAGAGCTATGCTGTTTTGAATGGTCCCAAAAC	104	0	104	1	0	0	+	0.9408	0.0592	+	+
1314	SRR787021	TTTCAATCCACTCACCCATGAAGGGTGAGAC	0	0	0	0	0	0	ND	0.9408	0.0592	+	ND
1314	SRR6989300	AGTCTCACCCTTCATGGGTGAGTGGATTGAAA	16	0	15	0.9375	1	0.0625	+	0.9259	0.0742	+	+
1314	SRR6989300	GTCTCACCCTTCATGGGTGAGTGGATTGAAAT	16	0	15	0.9375	1	0.0625	+	0.9259	0.0742	+	+
1314	SRR6989300	GTTTTAGAGCTATGCTGTTTTGAATGGTCCCAAAACT	0	0	0	0	0	0	ND	0.9259	0.0742	+	ND
1314	SRR6989300	GTTTTGGGACCATTCAAAACAGCATAGCTCTAAAAC	0	0	0	0	0	0	ND	0.9259	0.0742	+	ND
1314	SRR6989300	TGTTTTAGAGCTATGCTGTTTTGAATGGTCCCAAAAC	0	0	0	0	0	0	ND	0.9259	0.0742	+	ND
1314	SRR6989300	TTTCAATCCACTCACCCATGAAGGGTGAGAC	16	0	1	0.0625	15	0.9375	-	0.9259	0.0742	+	-
1314	SRR2877573_1	AGTCTCACCCTTCATGGGTGAGTGGATTGAAA	69	0	31	0.4493	38	0.5507	unstranded	0.5267	0.4733	unstranded	ND
1314	SRR2877573_1	GTCTCACCCTTCATGGGTGAGTGGATTGAAAT	69	0	31	0.4493	38	0.5507	unstranded	0.5267	0.4733	unstranded	ND
1314	SRR2877573_1	GTTTTAGAGCTATGCTGTTTTGAATGGTCCCAAAACT	288	0	160	0.5556	128	0.4444	unstranded	0.5267	0.4733	unstranded	ND
1314	SRR2877573_1	GTTTTGGGACCATTCAAAACAGCATAGCTCTAAAAC	288	0	128	0.4444	160	0.5556	unstranded	0.5267	0.4733	unstranded	ND
1314	SRR2877573_1	TGTTTTAGAGCTATGCTGTTTTGAATGGTCCCAAAAC	288	0	160	0.5556	128	0.4444	unstranded	0.5267	0.4733	unstranded	ND
1314	SRR2877573_1	TTTCAATCCACTCACCCATGAAGGGTGAGAC	69	0	38	0.5507	31	0.4493	unstranded	0.5267	0.4733	unstranded	ND
1314	SRR5638293_1	AGTCTCACCCTTCATGGGTGAGTGGATTGAAA	1128	0	581	0.5151	547	0.4849	unstranded	0.4958	0.5042	unstranded	ND
1314	SRR5638293_1	GTCTCACCCTTCATGGGTGAGTGGATTGAAAT	1128	0	581	0.5151	547	0.4849	unstranded	0.4958	0.5042	unstranded	ND
1314	SRR5638293_1	GTTTTAGAGCTATGCTGTTTTGAATGGTCCCAAAACT	3248	0.0001	2264	0.697	984	0.303	+	0.4958	0.5042	unstranded	ND
1314	SRR5638293_1	GTTTTGGGACCATTCAAAACAGCATAGCTCTAAAAC	3248	0.0001	984	0.303	2264	0.697	-	0.4958	0.5042	unstranded	ND
1314	SRR5638293_1	TGTTTTAGAGCTATGCTGTTTTGAATGGTCCCAAAAC	3252	0.0001	2267	0.6971	985	0.3029	+	0.4958	0.5042	unstranded	ND
1314	SRR5638293_1	TTTCAATCCACTCACCCATGAAGGGTGAGAC	1128	0	548	0.4858	580	0.5142	unstranded	0.4958	0.5042	unstranded	ND
1314	SRR2970440_1	AGTCTCACCCTTCATGGGTGAGTGGATTGAAA	8	0	1	0.125	7	0.875	-	0.0348	0.9652	-	+
1314	SRR2970440_1	GTCTCACCCTTCATGGGTGAGTGGATTGAAAT	8	0	1	0.125	7	0.875	-	0.0348	0.9652	-	+
1314	SRR2970440_1	GTTTTAGAGCTATGCTGTTTTGAATGGTCCCAAAACT	44	0	0	0	44	1	-	0.0348	0.9652	-	+
1314	SRR2970440_1	GTTTTGGGACCATTCAAAACAGCATAGCTCTAAAAC	44	0	44	1	0	0	+	0.0348	0.9652	-	-
1314	SRR2970440_1	TGTTTTAGAGCTATGCTGTTTTGAATGGTCCCAAAAC	44	0	0	0	44	1	-	0.0348	0.9652	-	+
1314	SRR2970440_1	TTTCAATCCACTCACCCATGAAGGGTGAGAC	8	0	7	0.875	1	0.125	+	0.0348	0.9652	-	-
1314	SRR2970435_1	AGTCTCACCCTTCATGGGTGAGTGGATTGAAA	0	0	0	0	0	0	ND	0.5219	0.4781	unstranded	ND
1314	SRR2970435_1	GTCTCACCCTTCATGGGTGAGTGGATTGAAAT	0	0	0	0	0	0	ND	0.5219	0.4781	unstranded	ND
1314	SRR2970435_1	GTTTTAGAGCTATGCTGTTTTGAATGGTCCCAAAACT	10	0	6	0.6	4	0.4	unstranded	0.5219	0.4781	unstranded	ND
1314	SRR2970435_1	GTTTTGGGACCATTCAAAACAGCATAGCTCTAAAAC	10	0	4	0.4	6	0.6	unstranded	0.5219	0.4781	unstranded	ND
1314	SRR2970435_1	TGTTTTAGAGCTATGCTGTTTTGAATGGTCCCAAAAC	10	0	6	0.6	4	0.4	unstranded	0.5219	0.4781	unstranded	ND
1314	SRR2970435_1	TTTCAATCCACTCACCCATGAAGGGTGAGAC	0	0	0	0	0	0	ND	0.5219	0.4781	unstranded	ND
1314	SRR5868407	AGTCTCACCCTTCATGGGTGAGTGGATTGAAA	39	0	39	1	0	0	+	0.9282	0.0718	+	+
1314	SRR5868407	GTCTCACCCTTCATGGGTGAGTGGATTGAAAT	39	0	39	1	0	0	+	0.9282	0.0718	+	+
1314	SRR5868407	GTTTTAGAGCTATGCTGTTTTGAATGGTCCCAAAACT	211	0	210	0.9953	1	0.0047	+	0.9282	0.0718	+	+
1314	SRR5868407	GTTTTGGGACCATTCAAAACAGCATAGCTCTAAAAC	211	0	1	0.0047	210	0.9953	-	0.9282	0.0718	+	-
1314	SRR5868407	TGTTTTAGAGCTATGCTGTTTTGAATGGTCCCAAAAC	214	0	213	0.9953	1	0.0047	+	0.9282	0.0718	+	+
1314	SRR5868407	TTTCAATCCACTCACCCATGAAGGGTGAGAC	39	0	0	0	39	1	-	0.9282	0.0718	+	-
1314	SRR7269000_1	AGTCTCACCCTTCATGGGTGAGTGGATTGAAA	2083	0.0001	2083	1	0	0	+	0.7762	0.2238	+	+
1314	SRR7269000_1	GTCTCACCCTTCATGGGTGAGTGGATTGAAAT	2083	0.0001	2083	1	0	0	+	0.7762	0.2238	+	+
1314	SRR7269000_1	GTTTTAGAGCTATGCTGTTTTGAATGGTCCCAAAACT	0	0	0	0	0	0	ND	0.7762	0.2238	+	ND
1314	SRR7269000_1	GTTTTGGGACCATTCAAAACAGCATAGCTCTAAAAC	0	0	0	0	0	0	ND	0.7762	0.2238	+	ND
1314	SRR7269000_1	TGTTTTAGAGCTATGCTGTTTTGAATGGTCCCAAAAC	0	0	0	0	0	0	ND	0.7762	0.2238	+	ND
1314	SRR7269000_1	TTTCAATCCACTCACCCATGAAGGGTGAGAC	2083	0.0001	0	0	2083	1	-	0.7762	0.2238	+	-
1314	SRR3440050	AGTCTCACCCTTCATGGGTGAGTGGATTGAAA	0	0	0	0	0	0	ND	0.7943	0.2057	+	ND
1314	SRR3440050	GTCTCACCCTTCATGGGTGAGTGGATTGAAAT	0	0	0	0	0	0	ND	0.7943	0.2057	+	ND
1314	SRR3440050	GTTTTAGAGCTATGCTGTTTTGAATGGTCCCAAAACT	471	0.0001	471	1	0	0	+	0.7943	0.2057	+	+
1314	SRR3440050	GTTTTGGGACCATTCAAAACAGCATAGCTCTAAAAC	471	0.0001	0	0	471	1	-	0.7943	0.2057	+	-
1314	SRR3440050	TGTTTTAGAGCTATGCTGTTTTGAATGGTCCCAAAAC	480	0.0001	480	1	0	0	+	0.7943	0.2057	+	+
1314	SRR3440050	TTTCAATCCACTCACCCATGAAGGGTGAGAC	0	0	0	0	0	0	ND	0.7943	0.2057	+	ND
1314	SRR2927148_1	AGTCTCACCCTTCATGGGTGAGTGGATTGAAA	15	0	9	0.6	6	0.4	unstranded	0.5133	0.4867	unstranded	ND
1314	SRR2927148_1	GTCTCACCCTTCATGGGTGAGTGGATTGAAAT	15	0	9	0.6	6	0.4	unstranded	0.5133	0.4867	unstranded	ND
1314	SRR2927148_1	GTTTTAGAGCTATGCTGTTTTGAATGGTCCCAAAACT	282	0	195	0.6915	87	0.3085	+	0.5133	0.4867	unstranded	ND
1314	SRR2927148_1	GTTTTGGGACCATTCAAAACAGCATAGCTCTAAAAC	282	0	88	0.3121	194	0.6879	-	0.5133	0.4867	unstranded	ND
1314	SRR2927148_1	TGTTTTAGAGCTATGCTGTTTTGAATGGTCCCAAAAC	282	0	195	0.6915	87	0.3085	+	0.5133	0.4867	unstranded	ND
1314	SRR2927148_1	TTTCAATCCACTCACCCATGAAGGGTGAGAC	15	0	6	0.4	9	0.6	unstranded	0.5133	0.4867	unstranded	ND
1314	SRR6989280	AGTCTCACCCTTCATGGGTGAGTGGATTGAAA	12	0	12	1	0	0	+	0.9325	0.0675	+	+
1314	SRR6989280	GTCTCACCCTTCATGGGTGAGTGGATTGAAAT	12	0	12	1	0	0	+	0.9325	0.0675	+	+
1314	SRR6989280	GTTTTAGAGCTATGCTGTTTTGAATGGTCCCAAAACT	0	0	0	0	0	0	ND	0.9325	0.0675	+	ND
1314	SRR6989280	GTTTTGGGACCATTCAAAACAGCATAGCTCTAAAAC	0	0	0	0	0	0	ND	0.9325	0.0675	+	ND
1314	SRR6989280	TGTTTTAGAGCTATGCTGTTTTGAATGGTCCCAAAAC	0	0	0	0	0	0	ND	0.9325	0.0675	+	ND
1314	SRR6989280	TTTCAATCCACTCACCCATGAAGGGTGAGAC	12	0	0	0	12	1	-	0.9325	0.0675	+	-
1314	SRR2877574_1	AGTCTCACCCTTCATGGGTGAGTGGATTGAAA	0	0	0	0	0	0	ND	0.4997	0.5003	unstranded	ND
1314	SRR2877574_1	GTCTCACCCTTCATGGGTGAGTGGATTGAAAT	0	0	0	0	0	0	ND	0.4997	0.5003	unstranded	ND
1314	SRR2877574_1	GTTTTAGAGCTATGCTGTTTTGAATGGTCCCAAAACT	697	0.0001	349	0.5007	348	0.4993	unstranded	0.4997	0.5003	unstranded	ND
1314	SRR2877574_1	GTTTTGGGACCATTCAAAACAGCATAGCTCTAAAAC	697	0.0001	348	0.4993	349	0.5007	unstranded	0.4997	0.5003	unstranded	ND
1314	SRR2877574_1	TGTTTTAGAGCTATGCTGTTTTGAATGGTCCCAAAAC	698	0.0001	350	0.5014	348	0.4986	unstranded	0.4997	0.5003	unstranded	ND
1314	SRR2877574_1	TTTCAATCCACTCACCCATGAAGGGTGAGAC	0	0	0	0	0	0	ND	0.4997	0.5003	unstranded	ND
1314	SRR1066696	AGTCTCACCCTTCATGGGTGAGTGGATTGAAA	11	0	11	1	0	0	+	0.908	0.092	+	+
1314	SRR1066696	GTCTCACCCTTCATGGGTGAGTGGATTGAAAT	11	0	11	1	0	0	+	0.908	0.092	+	+
1314	SRR1066696	GTTTTAGAGCTATGCTGTTTTGAATGGTCCCAAAACT	412	0	412	1	0	0	+	0.908	0.092	+	+
1314	SRR1066696	GTTTTGGGACCATTCAAAACAGCATAGCTCTAAAAC	412	0	0	0	412	1	-	0.908	0.092	+	-
1314	SRR1066696	TGTTTTAGAGCTATGCTGTTTTGAATGGTCCCAAAAC	412	0	412	1	0	0	+	0.908	0.092	+	+
1314	SRR1066696	TTTCAATCCACTCACCCATGAAGGGTGAGAC	11	0	0	0	11	1	-	0.908	0.092	+	-
1314	SRR6158450	AGTCTCACCCTTCATGGGTGAGTGGATTGAAA	15	0	14	0.9333	1	0.0667	+	0.9417	0.0583	+	+
1314	SRR6158450	GTCTCACCCTTCATGGGTGAGTGGATTGAAAT	15	0	14	0.9333	1	0.0667	+	0.9417	0.0583	+	+
1314	SRR6158450	GTTTTAGAGCTATGCTGTTTTGAATGGTCCCAAAACT	263	0	262	0.9962	1	0.0038	+	0.9417	0.0583	+	+
1314	SRR6158450	GTTTTGGGACCATTCAAAACAGCATAGCTCTAAAAC	263	0	1	0.0038	262	0.9962	-	0.9417	0.0583	+	-
1314	SRR6158450	TGTTTTAGAGCTATGCTGTTTTGAATGGTCCCAAAAC	273	0	272	0.9963	1	0.0037	+	0.9417	0.0583	+	+
1314	SRR6158450	TTTCAATCCACTCACCCATGAAGGGTGAGAC	15	0	1	0.0667	14	0.9333	-	0.9417	0.0583	+	-
1314	SRR7269002_1	AGTCTCACCCTTCATGGGTGAGTGGATTGAAA	2691	0.0001	2691	1	0	0	+	0.7429	0.2571	+	+
1314	SRR7269002_1	GTCTCACCCTTCATGGGTGAGTGGATTGAAAT	2689	0.0001	2689	1	0	0	+	0.7429	0.2571	+	+
1314	SRR7269002_1	GTTTTAGAGCTATGCTGTTTTGAATGGTCCCAAAACT	0	0	0	0	0	0	ND	0.7429	0.2571	+	ND
1314	SRR7269002_1	GTTTTGGGACCATTCAAAACAGCATAGCTCTAAAAC	0	0	0	0	0	0	ND	0.7429	0.2571	+	ND
1314	SRR7269002_1	TGTTTTAGAGCTATGCTGTTTTGAATGGTCCCAAAAC	0	0	0	0	0	0	ND	0.7429	0.2571	+	ND
1314	SRR7269002_1	TTTCAATCCACTCACCCATGAAGGGTGAGAC	2678	0.0001	0	0	2678	1	-	0.7429	0.2571	+	-
1314	SRR2927128_1	AGTCTCACCCTTCATGGGTGAGTGGATTGAAA	66	0	36	0.5455	30	0.4546	unstranded	0.5259	0.4741	unstranded	ND
1314	SRR2927128_1	GTCTCACCCTTCATGGGTGAGTGGATTGAAAT	66	0	36	0.5455	30	0.4546	unstranded	0.5259	0.4741	unstranded	ND
1314	SRR2927128_1	GTTTTAGAGCTATGCTGTTTTGAATGGTCCCAAAACT	424	0.0001	277	0.6533	147	0.3467	+	0.5259	0.4741	unstranded	ND
1314	SRR2927128_1	GTTTTGGGACCATTCAAAACAGCATAGCTCTAAAAC	424	0.0001	147	0.3467	277	0.6533	-	0.5259	0.4741	unstranded	ND
1314	SRR2927128_1	TGTTTTAGAGCTATGCTGTTTTGAATGGTCCCAAAAC	424	0.0001	277	0.6533	147	0.3467	+	0.5259	0.4741	unstranded	ND
1314	SRR2927128_1	TTTCAATCCACTCACCCATGAAGGGTGAGAC	64	0	30	0.4688	34	0.5313	unstranded	0.5259	0.4741	unstranded	ND
1314	SRR8195511_1	AGTCTCACCCTTCATGGGTGAGTGGATTGAAA	220	0	0	0	220	1	-	0.0282	0.9718	-	+
1314	SRR8195511_1	GTCTCACCCTTCATGGGTGAGTGGATTGAAAT	220	0	0	0	220	1	-	0.0282	0.9718	-	+
1314	SRR8195511_1	GTTTTAGAGCTATGCTGTTTTGAATGGTCCCAAAACT	0	0	0	0	0	0	ND	0.0282	0.9718	-	ND
1314	SRR8195511_1	GTTTTGGGACCATTCAAAACAGCATAGCTCTAAAAC	0	0	0	0	0	0	ND	0.0282	0.9718	-	ND
1314	SRR8195511_1	TGTTTTAGAGCTATGCTGTTTTGAATGGTCCCAAAAC	0	0	0	0	0	0	ND	0.0282	0.9718	-	ND
1314	SRR8195511_1	TTTCAATCCACTCACCCATGAAGGGTGAGAC	220	0	220	1	0	0	+	0.0282	0.9718	-	-
1314	SRR5638291_1	AGTCTCACCCTTCATGGGTGAGTGGATTGAAA	1191	0	572	0.4803	619	0.5197	unstranded	0.499	0.5011	unstranded	ND
1314	SRR5638291_1	GTCTCACCCTTCATGGGTGAGTGGATTGAAAT	1191	0	572	0.4803	619	0.5197	unstranded	0.499	0.5011	unstranded	ND
1314	SRR5638291_1	GTTTTAGAGCTATGCTGTTTTGAATGGTCCCAAAACT	2377	0	1529	0.6433	848	0.3568	unstranded	0.499	0.5011	unstranded	ND
1314	SRR5638291_1	GTTTTGGGACCATTCAAAACAGCATAGCTCTAAAAC	2378	0	849	0.357	1529	0.643	unstranded	0.499	0.5011	unstranded	ND
1314	SRR5638291_1	TGTTTTAGAGCTATGCTGTTTTGAATGGTCCCAAAAC	2382	0	1532	0.6432	850	0.3568	unstranded	0.499	0.5011	unstranded	ND
1314	SRR5638291_1	TTTCAATCCACTCACCCATGAAGGGTGAGAC	1191	0	620	0.5206	571	0.4794	unstranded	0.499	0.5011	unstranded	ND
1314	SRR8193047_1	AGTCTCACCCTTCATGGGTGAGTGGATTGAAA	136	0	1	0.0074	135	0.9927	-	0.0312	0.9688	-	+
1314	SRR8193047_1	GTCTCACCCTTCATGGGTGAGTGGATTGAAAT	136	0	1	0.0074	135	0.9927	-	0.0312	0.9688	-	+
1314	SRR8193047_1	GTTTTAGAGCTATGCTGTTTTGAATGGTCCCAAAACT	0	0	0	0	0	0	ND	0.0312	0.9688	-	ND
1314	SRR8193047_1	GTTTTGGGACCATTCAAAACAGCATAGCTCTAAAAC	0	0	0	0	0	0	ND	0.0312	0.9688	-	ND
1314	SRR8193047_1	TGTTTTAGAGCTATGCTGTTTTGAATGGTCCCAAAAC	0	0	0	0	0	0	ND	0.0312	0.9688	-	ND
1314	SRR8193047_1	TTTCAATCCACTCACCCATGAAGGGTGAGAC	136	0	135	0.9927	1	0.0074	+	0.0312	0.9688	-	-
1314	SRR6988840	AGTCTCACCCTTCATGGGTGAGTGGATTGAAA	7	0	0	0	7	1	-	0.2202	0.7798	-	+
1314	SRR6988840	GTCTCACCCTTCATGGGTGAGTGGATTGAAAT	7	0	0	0	7	1	-	0.2202	0.7798	-	+
1314	SRR6988840	GTTTTAGAGCTATGCTGTTTTGAATGGTCCCAAAACT	64	0	0	0	64	1	-	0.2202	0.7798	-	+
1314	SRR6988840	GTTTTGGGACCATTCAAAACAGCATAGCTCTAAAAC	65	0	65	1	0	0	+	0.2202	0.7798	-	-
1314	SRR6988840	TGTTTTAGAGCTATGCTGTTTTGAATGGTCCCAAAAC	65	0	0	0	65	1	-	0.2202	0.7798	-	+
1314	SRR6988840	TTTCAATCCACTCACCCATGAAGGGTGAGAC	7	0	7	1	0	0	+	0.2202	0.7798	-	-
1314	SRR2877575_1	AGTCTCACCCTTCATGGGTGAGTGGATTGAAA	0	0	0	0	0	0	ND	0.504	0.496	unstranded	ND
1314	SRR2877575_1	GTCTCACCCTTCATGGGTGAGTGGATTGAAAT	0	0	0	0	0	0	ND	0.504	0.496	unstranded	ND
1314	SRR2877575_1	GTTTTAGAGCTATGCTGTTTTGAATGGTCCCAAAACT	866	0.0001	479	0.5531	387	0.4469	unstranded	0.504	0.496	unstranded	ND
1314	SRR2877575_1	GTTTTGGGACCATTCAAAACAGCATAGCTCTAAAAC	866	0.0001	387	0.4469	479	0.5531	unstranded	0.504	0.496	unstranded	ND
1314	SRR2877575_1	TGTTTTAGAGCTATGCTGTTTTGAATGGTCCCAAAAC	869	0.0001	482	0.5547	387	0.4453	unstranded	0.504	0.496	unstranded	ND
1314	SRR2877575_1	TTTCAATCCACTCACCCATGAAGGGTGAGAC	0	0	0	0	0	0	ND	0.504	0.496	unstranded	ND
1314	SRR6989290	AGTCTCACCCTTCATGGGTGAGTGGATTGAAA	6	0	5	0.8333	1	0.1667	+	0.9253	0.0747	+	+
1314	SRR6989290	GTCTCACCCTTCATGGGTGAGTGGATTGAAAT	6	0	5	0.8333	1	0.1667	+	0.9253	0.0747	+	+
1314	SRR6989290	GTTTTAGAGCTATGCTGTTTTGAATGGTCCCAAAACT	0	0	0	0	0	0	ND	0.9253	0.0747	+	ND
1314	SRR6989290	GTTTTGGGACCATTCAAAACAGCATAGCTCTAAAAC	0	0	0	0	0	0	ND	0.9253	0.0747	+	ND
1314	SRR6989290	TGTTTTAGAGCTATGCTGTTTTGAATGGTCCCAAAAC	0	0	0	0	0	0	ND	0.9253	0.0747	+	ND
1314	SRR6989290	TTTCAATCCACTCACCCATGAAGGGTGAGAC	6	0	1	0.1667	5	0.8333	-	0.9253	0.0747	+	-
1314	SRR5868412	AGTCTCACCCTTCATGGGTGAGTGGATTGAAA	47	0	45	0.9575	2	0.0426	+	0.9285	0.0715	+	+
1314	SRR5868412	GTCTCACCCTTCATGGGTGAGTGGATTGAAAT	47	0	45	0.9575	2	0.0426	+	0.9285	0.0715	+	+
1314	SRR5868412	GTTTTAGAGCTATGCTGTTTTGAATGGTCCCAAAACT	409	0	408	0.9976	1	0.0024	+	0.9285	0.0715	+	+
1314	SRR5868412	GTTTTGGGACCATTCAAAACAGCATAGCTCTAAAAC	409	0	1	0.0024	408	0.9976	-	0.9285	0.0715	+	-
1314	SRR5868412	TGTTTTAGAGCTATGCTGTTTTGAATGGTCCCAAAAC	409	0	408	0.9976	1	0.0024	+	0.9285	0.0715	+	+
1314	SRR5868412	TTTCAATCCACTCACCCATGAAGGGTGAGAC	47	0	2	0.0426	45	0.9575	-	0.9285	0.0715	+	-
1314	SRR2927127_1	AGTCTCACCCTTCATGGGTGAGTGGATTGAAA	33	0	9	0.2727	24	0.7273	-	0.5198	0.4802	unstranded	ND
1314	SRR2927127_1	GTCTCACCCTTCATGGGTGAGTGGATTGAAAT	33	0	9	0.2727	24	0.7273	-	0.5198	0.4802	unstranded	ND
1314	SRR2927127_1	GTTTTAGAGCTATGCTGTTTTGAATGGTCCCAAAACT	501	0.0001	338	0.6747	163	0.3254	+	0.5198	0.4802	unstranded	ND
1314	SRR2927127_1	GTTTTGGGACCATTCAAAACAGCATAGCTCTAAAAC	501	0.0001	163	0.3254	338	0.6747	-	0.5198	0.4802	unstranded	ND
1314	SRR2927127_1	TGTTTTAGAGCTATGCTGTTTTGAATGGTCCCAAAAC	501	0.0001	338	0.6747	163	0.3254	+	0.5198	0.4802	unstranded	ND
1314	SRR2927127_1	TTTCAATCCACTCACCCATGAAGGGTGAGAC	33	0	24	0.7273	9	0.2727	+	0.5198	0.4802	unstranded	ND
1314	SRR7699123	AGTCTCACCCTTCATGGGTGAGTGGATTGAAA	116	0	108	0.931	8	0.069	+	0.8559	0.1441	+	+
1314	SRR7699123	GTCTCACCCTTCATGGGTGAGTGGATTGAAAT	116	0	108	0.931	8	0.069	+	0.8559	0.1441	+	+
1314	SRR7699123	GTTTTAGAGCTATGCTGTTTTGAATGGTCCCAAAACT	0	0	0	0	0	0	ND	0.8559	0.1441	+	ND
1314	SRR7699123	GTTTTGGGACCATTCAAAACAGCATAGCTCTAAAAC	0	0	0	0	0	0	ND	0.8559	0.1441	+	ND
1314	SRR7699123	TGTTTTAGAGCTATGCTGTTTTGAATGGTCCCAAAAC	0	0	0	0	0	0	ND	0.8559	0.1441	+	ND
1314	SRR7699123	TTTCAATCCACTCACCCATGAAGGGTGAGAC	116	0	8	0.069	108	0.931	-	0.8559	0.1441	+	-
1314	SRR2927126_1	AGTCTCACCCTTCATGGGTGAGTGGATTGAAA	69	0	31	0.4493	38	0.5507	unstranded	0.5267	0.4733	unstranded	ND
1314	SRR2927126_1	GTCTCACCCTTCATGGGTGAGTGGATTGAAAT	69	0	31	0.4493	38	0.5507	unstranded	0.5267	0.4733	unstranded	ND
1314	SRR2927126_1	GTTTTAGAGCTATGCTGTTTTGAATGGTCCCAAAACT	288	0	160	0.5556	128	0.4444	unstranded	0.5267	0.4733	unstranded	ND
1314	SRR2927126_1	GTTTTGGGACCATTCAAAACAGCATAGCTCTAAAAC	288	0	128	0.4444	160	0.5556	unstranded	0.5267	0.4733	unstranded	ND
1314	SRR2927126_1	TGTTTTAGAGCTATGCTGTTTTGAATGGTCCCAAAAC	288	0	160	0.5556	128	0.4444	unstranded	0.5267	0.4733	unstranded	ND
1314	SRR2927126_1	TTTCAATCCACTCACCCATGAAGGGTGAGAC	69	0	38	0.5507	31	0.4493	unstranded	0.5267	0.4733	unstranded	ND
1314	SRR1066642	AGTCTCACCCTTCATGGGTGAGTGGATTGAAA	9	0	9	1	0	0	+	0.8947	0.1053	+	+
1314	SRR1066642	GTCTCACCCTTCATGGGTGAGTGGATTGAAAT	9	0	9	1	0	0	+	0.8947	0.1053	+	+
1314	SRR1066642	GTTTTAGAGCTATGCTGTTTTGAATGGTCCCAAAACT	543	0.0001	537	0.989	6	0.0111	+	0.8947	0.1053	+	+
1314	SRR1066642	GTTTTGGGACCATTCAAAACAGCATAGCTCTAAAAC	543	0.0001	6	0.0111	537	0.989	-	0.8947	0.1053	+	-
1314	SRR1066642	TGTTTTAGAGCTATGCTGTTTTGAATGGTCCCAAAAC	543	0.0001	537	0.989	6	0.0111	+	0.8947	0.1053	+	+
1314	SRR1066642	TTTCAATCCACTCACCCATGAAGGGTGAGAC	9	0	0	0	9	1	-	0.8947	0.1053	+	-
1314	SRR2927145_1	AGTCTCACCCTTCATGGGTGAGTGGATTGAAA	107	0	48	0.4486	59	0.5514	unstranded	0.5238	0.4762	unstranded	ND
1314	SRR2927145_1	GTCTCACCCTTCATGGGTGAGTGGATTGAAAT	107	0	48	0.4486	59	0.5514	unstranded	0.5238	0.4762	unstranded	ND
1314	SRR2927145_1	GTTTTAGAGCTATGCTGTTTTGAATGGTCCCAAAACT	389	0	243	0.6247	146	0.3753	unstranded	0.5238	0.4762	unstranded	ND
1314	SRR2927145_1	GTTTTGGGACCATTCAAAACAGCATAGCTCTAAAAC	389	0	146	0.3753	243	0.6247	unstranded	0.5238	0.4762	unstranded	ND
1314	SRR2927145_1	TGTTTTAGAGCTATGCTGTTTTGAATGGTCCCAAAAC	389	0	243	0.6247	146	0.3753	unstranded	0.5238	0.4762	unstranded	ND
1314	SRR2927145_1	TTTCAATCCACTCACCCATGAAGGGTGAGAC	107	0	59	0.5514	48	0.4486	unstranded	0.5238	0.4762	unstranded	ND
1314	SRR3099240	AGTCTCACCCTTCATGGGTGAGTGGATTGAAA	1185	0.0001	1156	0.9755	29	0.0245	+	0.9244	0.0756	+	+
1314	SRR3099240	GTCTCACCCTTCATGGGTGAGTGGATTGAAAT	1186	0.0001	1157	0.9756	29	0.0245	+	0.9244	0.0756	+	+
1314	SRR3099240	GTTTTAGAGCTATGCTGTTTTGAATGGTCCCAAAACT	4	0	2	0.5	2	0.5	unstranded	0.9244	0.0756	+	ND
1314	SRR3099240	GTTTTGGGACCATTCAAAACAGCATAGCTCTAAAAC	4	0	2	0.5	2	0.5	unstranded	0.9244	0.0756	+	ND
1314	SRR3099240	TGTTTTAGAGCTATGCTGTTTTGAATGGTCCCAAAAC	4	0	2	0.5	2	0.5	unstranded	0.9244	0.0756	+	ND
1314	SRR3099240	TTTCAATCCACTCACCCATGAAGGGTGAGAC	1182	0.0001	29	0.0245	1153	0.9755	-	0.9244	0.0756	+	-
1314	SRR8195506_1	AGTCTCACCCTTCATGGGTGAGTGGATTGAAA	322	0	0	0	322	1	-	0.0417	0.9583	-	+
1314	SRR8195506_1	GTCTCACCCTTCATGGGTGAGTGGATTGAAAT	322	0	0	0	322	1	-	0.0417	0.9583	-	+
1314	SRR8195506_1	GTTTTAGAGCTATGCTGTTTTGAATGGTCCCAAAACT	0	0	0	0	0	0	ND	0.0417	0.9583	-	ND
1314	SRR8195506_1	GTTTTGGGACCATTCAAAACAGCATAGCTCTAAAAC	0	0	0	0	0	0	ND	0.0417	0.9583	-	ND
1314	SRR8195506_1	TGTTTTAGAGCTATGCTGTTTTGAATGGTCCCAAAAC	0	0	0	0	0	0	ND	0.0417	0.9583	-	ND
1314	SRR8195506_1	TTTCAATCCACTCACCCATGAAGGGTGAGAC	322	0	322	1	0	0	+	0.0417	0.9583	-	-
1314	SRR8195505_1	AGTCTCACCCTTCATGGGTGAGTGGATTGAAA	225	0	1	0.0044	224	0.9956	-	0.0373	0.9627	-	+
1314	SRR8195505_1	GTCTCACCCTTCATGGGTGAGTGGATTGAAAT	225	0	1	0.0044	224	0.9956	-	0.0373	0.9627	-	+
1314	SRR8195505_1	GTTTTAGAGCTATGCTGTTTTGAATGGTCCCAAAACT	0	0	0	0	0	0	ND	0.0373	0.9627	-	ND
1314	SRR8195505_1	GTTTTGGGACCATTCAAAACAGCATAGCTCTAAAAC	0	0	0	0	0	0	ND	0.0373	0.9627	-	ND
1314	SRR8195505_1	TGTTTTAGAGCTATGCTGTTTTGAATGGTCCCAAAAC	0	0	0	0	0	0	ND	0.0373	0.9627	-	ND
1314	SRR8195505_1	TTTCAATCCACTCACCCATGAAGGGTGAGAC	225	0	224	0.9956	1	0.0044	+	0.0373	0.9627	-	-
1314	SRR6158446	AGTCTCACCCTTCATGGGTGAGTGGATTGAAA	20	0	20	1	0	0	+	0.9457	0.0543	+	+
1314	SRR6158446	GTCTCACCCTTCATGGGTGAGTGGATTGAAAT	20	0	20	1	0	0	+	0.9457	0.0543	+	+
1314	SRR6158446	GTTTTAGAGCTATGCTGTTTTGAATGGTCCCAAAACT	297	0	297	1	0	0	+	0.9457	0.0543	+	+
1314	SRR6158446	GTTTTGGGACCATTCAAAACAGCATAGCTCTAAAAC	297	0	0	0	297	1	-	0.9457	0.0543	+	-
1314	SRR6158446	TGTTTTAGAGCTATGCTGTTTTGAATGGTCCCAAAAC	297	0	297	1	0	0	+	0.9457	0.0543	+	+
1314	SRR6158446	TTTCAATCCACTCACCCATGAAGGGTGAGAC	20	0	0	0	20	1	-	0.9457	0.0543	+	-
1314	SRR2927146_1	AGTCTCACCCTTCATGGGTGAGTGGATTGAAA	69	0	31	0.4493	38	0.5507	unstranded	0.5267	0.4733	unstranded	ND
1314	SRR2927146_1	GTCTCACCCTTCATGGGTGAGTGGATTGAAAT	69	0	31	0.4493	38	0.5507	unstranded	0.5267	0.4733	unstranded	ND
1314	SRR2927146_1	GTTTTAGAGCTATGCTGTTTTGAATGGTCCCAAAACT	288	0	160	0.5556	128	0.4444	unstranded	0.5267	0.4733	unstranded	ND
1314	SRR2927146_1	GTTTTGGGACCATTCAAAACAGCATAGCTCTAAAAC	288	0	128	0.4444	160	0.5556	unstranded	0.5267	0.4733	unstranded	ND
1314	SRR2927146_1	TGTTTTAGAGCTATGCTGTTTTGAATGGTCCCAAAAC	288	0	160	0.5556	128	0.4444	unstranded	0.5267	0.4733	unstranded	ND
1314	SRR2927146_1	TTTCAATCCACTCACCCATGAAGGGTGAGAC	69	0	38	0.5507	31	0.4493	unstranded	0.5267	0.4733	unstranded	ND
1314	SRR6989571	AGTCTCACCCTTCATGGGTGAGTGGATTGAAA	0	0	0	0	0	0	ND	0.7684	0.2316	+	ND
1314	SRR6989571	GTCTCACCCTTCATGGGTGAGTGGATTGAAAT	0	0	0	0	0	0	ND	0.7684	0.2316	+	ND
1314	SRR6989571	GTTTTAGAGCTATGCTGTTTTGAATGGTCCCAAAACT	24	0	24	1	0	0	+	0.7684	0.2316	+	+
1314	SRR6989571	GTTTTGGGACCATTCAAAACAGCATAGCTCTAAAAC	24	0	0	0	24	1	-	0.7684	0.2316	+	-
1314	SRR6989571	TGTTTTAGAGCTATGCTGTTTTGAATGGTCCCAAAAC	24	0	24	1	0	0	+	0.7684	0.2316	+	+
1314	SRR6989571	TTTCAATCCACTCACCCATGAAGGGTGAGAC	0	0	0	0	0	0	ND	0.7684	0.2316	+	ND
1314	SRR6988810	AGTCTCACCCTTCATGGGTGAGTGGATTGAAA	16	0	1	0.0625	15	0.9375	-	0.221	0.779	-	+
1314	SRR6988810	GTCTCACCCTTCATGGGTGAGTGGATTGAAAT	16	0	1	0.0625	15	0.9375	-	0.221	0.779	-	+
1314	SRR6988810	GTTTTAGAGCTATGCTGTTTTGAATGGTCCCAAAACT	0	0	0	0	0	0	ND	0.221	0.779	-	ND
1314	SRR6988810	GTTTTGGGACCATTCAAAACAGCATAGCTCTAAAAC	0	0	0	0	0	0	ND	0.221	0.779	-	ND
1314	SRR6988810	TGTTTTAGAGCTATGCTGTTTTGAATGGTCCCAAAAC	0	0	0	0	0	0	ND	0.221	0.779	-	ND
1314	SRR6988810	TTTCAATCCACTCACCCATGAAGGGTGAGAC	16	0	15	0.9375	1	0.0625	+	0.221	0.779	-	-
1314	SRR6158445	AGTCTCACCCTTCATGGGTGAGTGGATTGAAA	9	0	7	0.7778	2	0.2222	+	0.9524	0.0476	+	+
1314	SRR6158445	GTCTCACCCTTCATGGGTGAGTGGATTGAAAT	9	0	7	0.7778	2	0.2222	+	0.9524	0.0476	+	+
1314	SRR6158445	GTTTTAGAGCTATGCTGTTTTGAATGGTCCCAAAACT	322	0	319	0.9907	3	0.0093	+	0.9524	0.0476	+	+
1314	SRR6158445	GTTTTGGGACCATTCAAAACAGCATAGCTCTAAAAC	322	0	3	0.0093	319	0.9907	-	0.9524	0.0476	+	-
1314	SRR6158445	TGTTTTAGAGCTATGCTGTTTTGAATGGTCCCAAAAC	322	0	319	0.9907	3	0.0093	+	0.9524	0.0476	+	+
1314	SRR6158445	TTTCAATCCACTCACCCATGAAGGGTGAGAC	9	0	2	0.2222	7	0.7778	-	0.9524	0.0476	+	-
1314	SRR5868410	AGTCTCACCCTTCATGGGTGAGTGGATTGAAA	66	0	46	0.697	20	0.303	+	0.9248	0.0752	+	+
1314	SRR5868410	GTCTCACCCTTCATGGGTGAGTGGATTGAAAT	66	0	46	0.697	20	0.303	+	0.9248	0.0752	+	+
1314	SRR5868410	GTTTTAGAGCTATGCTGTTTTGAATGGTCCCAAAACT	492	0	484	0.9837	8	0.0163	+	0.9248	0.0752	+	+
1314	SRR5868410	GTTTTGGGACCATTCAAAACAGCATAGCTCTAAAAC	492	0	8	0.0163	484	0.9837	-	0.9248	0.0752	+	-
1314	SRR5868410	TGTTTTAGAGCTATGCTGTTTTGAATGGTCCCAAAAC	494	0	486	0.9838	8	0.0162	+	0.9248	0.0752	+	+
1314	SRR5868410	TTTCAATCCACTCACCCATGAAGGGTGAGAC	66	0	20	0.303	46	0.697	-	0.9248	0.0752	+	-
1314	SRR5800864	AGTCTCACCCTTCATGGGTGAGTGGATTGAAA	21	0	20	0.9524	1	0.0476	+	0.9173	0.0827	+	+
1314	SRR5800864	GTCTCACCCTTCATGGGTGAGTGGATTGAAAT	21	0	20	0.9524	1	0.0476	+	0.9173	0.0827	+	+
1314	SRR5800864	GTTTTAGAGCTATGCTGTTTTGAATGGTCCCAAAACT	776	0.0001	776	1	0	0	+	0.9173	0.0827	+	+
1314	SRR5800864	GTTTTGGGACCATTCAAAACAGCATAGCTCTAAAAC	776	0.0001	0	0	776	1	-	0.9173	0.0827	+	-
1314	SRR5800864	TGTTTTAGAGCTATGCTGTTTTGAATGGTCCCAAAAC	803	0.0001	803	1	0	0	+	0.9173	0.0827	+	+
1314	SRR5800864	TTTCAATCCACTCACCCATGAAGGGTGAGAC	21	0	1	0.0476	20	0.9524	-	0.9173	0.0827	+	-
1314	SRR2877572_1	AGTCTCACCCTTCATGGGTGAGTGGATTGAAA	107	0	48	0.4486	59	0.5514	unstranded	0.5238	0.4762	unstranded	ND
1314	SRR2877572_1	GTCTCACCCTTCATGGGTGAGTGGATTGAAAT	107	0	48	0.4486	59	0.5514	unstranded	0.5238	0.4762	unstranded	ND
1314	SRR2877572_1	GTTTTAGAGCTATGCTGTTTTGAATGGTCCCAAAACT	389	0	243	0.6247	146	0.3753	unstranded	0.5238	0.4762	unstranded	ND
1314	SRR2877572_1	GTTTTGGGACCATTCAAAACAGCATAGCTCTAAAAC	389	0	146	0.3753	243	0.6247	unstranded	0.5238	0.4762	unstranded	ND
1314	SRR2877572_1	TGTTTTAGAGCTATGCTGTTTTGAATGGTCCCAAAAC	389	0	243	0.6247	146	0.3753	unstranded	0.5238	0.4762	unstranded	ND
1314	SRR2877572_1	TTTCAATCCACTCACCCATGAAGGGTGAGAC	107	0	59	0.5514	48	0.4486	unstranded	0.5238	0.4762	unstranded	ND
1314	SRR6988830	AGTCTCACCCTTCATGGGTGAGTGGATTGAAA	0	0	0	0	0	0	ND	0.229	0.771	-	ND
1314	SRR6988830	GTCTCACCCTTCATGGGTGAGTGGATTGAAAT	0	0	0	0	0	0	ND	0.229	0.771	-	ND
1314	SRR6988830	GTTTTAGAGCTATGCTGTTTTGAATGGTCCCAAAACT	237	0	0	0	237	1	-	0.229	0.771	-	+
1314	SRR6988830	GTTTTGGGACCATTCAAAACAGCATAGCTCTAAAAC	239	0	239	1	0	0	+	0.229	0.771	-	-
1314	SRR6988830	TGTTTTAGAGCTATGCTGTTTTGAATGGTCCCAAAAC	239	0	0	0	239	1	-	0.229	0.771	-	+
1314	SRR6988830	TTTCAATCCACTCACCCATGAAGGGTGAGAC	0	0	0	0	0	0	ND	0.229	0.771	-	ND
1314	SRR1066661	AGTCTCACCCTTCATGGGTGAGTGGATTGAAA	19	0	15	0.7895	4	0.2105	+	0.927	0.073	+	+
1314	SRR1066661	GTCTCACCCTTCATGGGTGAGTGGATTGAAAT	19	0	15	0.7895	4	0.2105	+	0.927	0.073	+	+
1314	SRR1066661	GTTTTAGAGCTATGCTGTTTTGAATGGTCCCAAAACT	659	0.0001	654	0.9924	5	0.0076	+	0.927	0.073	+	+
1314	SRR1066661	GTTTTGGGACCATTCAAAACAGCATAGCTCTAAAAC	659	0.0001	5	0.0076	654	0.9924	-	0.927	0.073	+	-
1314	SRR1066661	TGTTTTAGAGCTATGCTGTTTTGAATGGTCCCAAAAC	659	0.0001	654	0.9924	5	0.0076	+	0.927	0.073	+	+
1314	SRR1066661	TTTCAATCCACTCACCCATGAAGGGTGAGAC	19	0	4	0.2105	15	0.7895	-	0.927	0.073	+	-
1314	SRR3099260	AGTCTCACCCTTCATGGGTGAGTGGATTGAAA	104	0	104	1	0	0	+	0.9077	0.0923	+	+
1314	SRR3099260	GTCTCACCCTTCATGGGTGAGTGGATTGAAAT	104	0	104	1	0	0	+	0.9077	0.0923	+	+
1314	SRR3099260	GTTTTAGAGCTATGCTGTTTTGAATGGTCCCAAAACT	0	0	0	0	0	0	ND	0.9077	0.0923	+	ND
1314	SRR3099260	GTTTTGGGACCATTCAAAACAGCATAGCTCTAAAAC	0	0	0	0	0	0	ND	0.9077	0.0923	+	ND
1314	SRR3099260	TGTTTTAGAGCTATGCTGTTTTGAATGGTCCCAAAAC	0	0	0	0	0	0	ND	0.9077	0.0923	+	ND
1314	SRR3099260	TTTCAATCCACTCACCCATGAAGGGTGAGAC	104	0	0	0	104	1	-	0.9077	0.0923	+	-
1314	SRR5638292_1	AGTCTCACCCTTCATGGGTGAGTGGATTGAAA	1143	0	569	0.4978	574	0.5022	unstranded	0.4982	0.5018	unstranded	ND
1314	SRR5638292_1	GTCTCACCCTTCATGGGTGAGTGGATTGAAAT	1143	0	569	0.4978	574	0.5022	unstranded	0.4982	0.5018	unstranded	ND
1314	SRR5638292_1	GTTTTAGAGCTATGCTGTTTTGAATGGTCCCAAAACT	2494	0.0001	1569	0.6291	925	0.3709	unstranded	0.4982	0.5018	unstranded	ND
1314	SRR5638292_1	GTTTTGGGACCATTCAAAACAGCATAGCTCTAAAAC	2494	0.0001	925	0.3709	1569	0.6291	unstranded	0.4982	0.5018	unstranded	ND
1314	SRR5638292_1	TGTTTTAGAGCTATGCTGTTTTGAATGGTCCCAAAAC	2500	0.0001	1572	0.6288	928	0.3712	unstranded	0.4982	0.5018	unstranded	ND
1314	SRR5638292_1	TTTCAATCCACTCACCCATGAAGGGTGAGAC	1143	0	574	0.5022	569	0.4978	unstranded	0.4982	0.5018	unstranded	ND
1314	SRR5868411	AGTCTCACCCTTCATGGGTGAGTGGATTGAAA	39	0	28	0.718	11	0.2821	+	0.9189	0.0811	+	+
1314	SRR5868411	GTCTCACCCTTCATGGGTGAGTGGATTGAAAT	39	0	28	0.718	11	0.2821	+	0.9189	0.0811	+	+
1314	SRR5868411	GTTTTAGAGCTATGCTGTTTTGAATGGTCCCAAAACT	310	0	309	0.9968	1	0.0032	+	0.9189	0.0811	+	+
1314	SRR5868411	GTTTTGGGACCATTCAAAACAGCATAGCTCTAAAAC	310	0	1	0.0032	309	0.9968	-	0.9189	0.0811	+	-
1314	SRR5868411	TGTTTTAGAGCTATGCTGTTTTGAATGGTCCCAAAAC	310	0	309	0.9968	1	0.0032	+	0.9189	0.0811	+	+
1314	SRR5868411	TTTCAATCCACTCACCCATGAAGGGTGAGAC	38	0	11	0.2895	27	0.7105	-	0.9189	0.0811	+	-
1314	SRR6158451	AGTCTCACCCTTCATGGGTGAGTGGATTGAAA	5	0	5	1	0	0	+	0.9408	0.0592	+	+
1314	SRR6158451	GTCTCACCCTTCATGGGTGAGTGGATTGAAAT	5	0	5	1	0	0	+	0.9408	0.0592	+	+
1314	SRR6158451	GTTTTAGAGCTATGCTGTTTTGAATGGTCCCAAAACT	237	0	237	1	0	0	+	0.9408	0.0592	+	+
1314	SRR6158451	GTTTTGGGACCATTCAAAACAGCATAGCTCTAAAAC	237	0	0	0	237	1	-	0.9408	0.0592	+	-
1314	SRR6158451	TGTTTTAGAGCTATGCTGTTTTGAATGGTCCCAAAAC	242	0	242	1	0	0	+	0.9408	0.0592	+	+
1314	SRR6158451	TTTCAATCCACTCACCCATGAAGGGTGAGAC	5	0	0	0	5	1	-	0.9408	0.0592	+	-
1314	SRR5638294_1	AGTCTCACCCTTCATGGGTGAGTGGATTGAAA	1137	0	564	0.496	573	0.504	unstranded	0.4964	0.5036	unstranded	ND
1314	SRR5638294_1	GTCTCACCCTTCATGGGTGAGTGGATTGAAAT	1137	0	564	0.496	573	0.504	unstranded	0.4964	0.5036	unstranded	ND
1314	SRR5638294_1	GTTTTAGAGCTATGCTGTTTTGAATGGTCCCAAAACT	3448	0.0001	2376	0.6891	1072	0.3109	+	0.4964	0.5036	unstranded	ND
1314	SRR5638294_1	GTTTTGGGACCATTCAAAACAGCATAGCTCTAAAAC	3448	0.0001	1072	0.3109	2376	0.6891	-	0.4964	0.5036	unstranded	ND
1314	SRR5638294_1	TGTTTTAGAGCTATGCTGTTTTGAATGGTCCCAAAAC	3454	0.0001	2378	0.6885	1076	0.3115	+	0.4964	0.5036	unstranded	ND
1314	SRR5638294_1	TTTCAATCCACTCACCCATGAAGGGTGAGAC	1137	0	573	0.504	564	0.496	unstranded	0.4964	0.5036	unstranded	ND
1314	SRR7699124	AGTCTCACCCTTCATGGGTGAGTGGATTGAAA	9	0	9	1	0	0	+	0.9119	0.0882	+	+
1314	SRR7699124	GTCTCACCCTTCATGGGTGAGTGGATTGAAAT	9	0	9	1	0	0	+	0.9119	0.0882	+	+
1314	SRR7699124	GTTTTAGAGCTATGCTGTTTTGAATGGTCCCAAAACT	0	0	0	0	0	0	ND	0.9119	0.0882	+	ND
1314	SRR7699124	GTTTTGGGACCATTCAAAACAGCATAGCTCTAAAAC	0	0	0	0	0	0	ND	0.9119	0.0882	+	ND
1314	SRR7699124	TGTTTTAGAGCTATGCTGTTTTGAATGGTCCCAAAAC	0	0	0	0	0	0	ND	0.9119	0.0882	+	ND
1314	SRR7699124	TTTCAATCCACTCACCCATGAAGGGTGAGAC	9	0	0	0	9	1	-	0.9119	0.0882	+	-
1314	SRR787024	AGTCTCACCCTTCATGGGTGAGTGGATTGAAA	0	0	0	0	0	0	ND	0.8982	0.1018	+	ND
1314	SRR787024	GTCTCACCCTTCATGGGTGAGTGGATTGAAAT	0	0	0	0	0	0	ND	0.8982	0.1018	+	ND
1314	SRR787024	GTTTTAGAGCTATGCTGTTTTGAATGGTCCCAAAACT	9	0	9	1	0	0	+	0.8982	0.1018	+	+
1314	SRR787024	GTTTTGGGACCATTCAAAACAGCATAGCTCTAAAAC	9	0	0	0	9	1	-	0.8982	0.1018	+	-
1314	SRR787024	TGTTTTAGAGCTATGCTGTTTTGAATGGTCCCAAAAC	62	0	62	1	0	0	+	0.8982	0.1018	+	+
1314	SRR787024	TTTCAATCCACTCACCCATGAAGGGTGAGAC	0	0	0	0	0	0	ND	0.8982	0.1018	+	ND
1314	SRR787023	AGTCTCACCCTTCATGGGTGAGTGGATTGAAA	0	0	0	0	0	0	ND	0.983	0.017	+	ND
1314	SRR787023	GTCTCACCCTTCATGGGTGAGTGGATTGAAAT	0	0	0	0	0	0	ND	0.983	0.017	+	ND
1314	SRR787023	GTTTTAGAGCTATGCTGTTTTGAATGGTCCCAAAACT	8	0	8	1	0	0	+	0.983	0.017	+	+
1314	SRR787023	GTTTTGGGACCATTCAAAACAGCATAGCTCTAAAAC	8	0	0	0	8	1	-	0.983	0.017	+	-
1314	SRR787023	TGTTTTAGAGCTATGCTGTTTTGAATGGTCCCAAAAC	34	0	34	1	0	0	+	0.983	0.017	+	+
1314	SRR787023	TTTCAATCCACTCACCCATGAAGGGTGAGAC	0	0	0	0	0	0	ND	0.983	0.017	+	ND
1314	SRR6988820	AGTCTCACCCTTCATGGGTGAGTGGATTGAAA	13	0	0	0	13	1	-	0.2279	0.7721	-	+
1314	SRR6988820	GTCTCACCCTTCATGGGTGAGTGGATTGAAAT	13	0	0	0	13	1	-	0.2279	0.7721	-	+
1314	SRR6988820	GTTTTAGAGCTATGCTGTTTTGAATGGTCCCAAAACT	0	0	0	0	0	0	ND	0.2279	0.7721	-	ND
1314	SRR6988820	GTTTTGGGACCATTCAAAACAGCATAGCTCTAAAAC	0	0	0	0	0	0	ND	0.2279	0.7721	-	ND
1314	SRR6988820	TGTTTTAGAGCTATGCTGTTTTGAATGGTCCCAAAAC	0	0	0	0	0	0	ND	0.2279	0.7721	-	ND
1314	SRR6988820	TTTCAATCCACTCACCCATGAAGGGTGAGAC	13	0	13	1	0	0	+	0.2279	0.7721	-	-
1314	SRR6988850	AGTCTCACCCTTCATGGGTGAGTGGATTGAAA	17	0	0	0	17	1	-	0.213	0.787	-	+
1314	SRR6988850	GTCTCACCCTTCATGGGTGAGTGGATTGAAAT	17	0	0	0	17	1	-	0.213	0.787	-	+
1314	SRR6988850	GTTTTAGAGCTATGCTGTTTTGAATGGTCCCAAAACT	0	0	0	0	0	0	ND	0.213	0.787	-	ND
1314	SRR6988850	GTTTTGGGACCATTCAAAACAGCATAGCTCTAAAAC	0	0	0	0	0	0	ND	0.213	0.787	-	ND
1314	SRR6988850	TGTTTTAGAGCTATGCTGTTTTGAATGGTCCCAAAAC	0	0	0	0	0	0	ND	0.213	0.787	-	ND
1314	SRR6988850	TTTCAATCCACTCACCCATGAAGGGTGAGAC	17	0	17	1	0	0	+	0.213	0.787	-	-
1314	SRR1951183_1	AGTCTCACCCTTCATGGGTGAGTGGATTGAAA	0	0	0	0	0	0	ND	0.8501	0.1499	+	ND
1314	SRR1951183_1	GTCTCACCCTTCATGGGTGAGTGGATTGAAAT	0	0	0	0	0	0	ND	0.8501	0.1499	+	ND
1314	SRR1951183_1	GTTTTAGAGCTATGCTGTTTTGAATGGTCCCAAAACT	0	0	0	0	0	0	ND	0.8501	0.1499	+	ND
1314	SRR1951183_1	GTTTTGGGACCATTCAAAACAGCATAGCTCTAAAAC	0	0	0	0	0	0	ND	0.8501	0.1499	+	ND
1314	SRR1951183_1	TGTTTTAGAGCTATGCTGTTTTGAATGGTCCCAAAAC	0	0	0	0	0	0	ND	0.8501	0.1499	+	ND
1314	SRR1951183_1	TTTCAATCCACTCACCCATGAAGGGTGAGAC	0	0	0	0	0	0	ND	0.8501	0.1499	+	ND
1314	SRR1951180_1	AGTCTCACCCTTCATGGGTGAGTGGATTGAAA	0	0	0	0	0	0	ND	0.9385	0.0615	+	ND
1314	SRR1951180_1	GTCTCACCCTTCATGGGTGAGTGGATTGAAAT	0	0	0	0	0	0	ND	0.9385	0.0615	+	ND
1314	SRR1951180_1	GTTTTAGAGCTATGCTGTTTTGAATGGTCCCAAAACT	0	0	0	0	0	0	ND	0.9385	0.0615	+	ND
1314	SRR1951180_1	GTTTTGGGACCATTCAAAACAGCATAGCTCTAAAAC	0	0	0	0	0	0	ND	0.9385	0.0615	+	ND
1314	SRR1951180_1	TGTTTTAGAGCTATGCTGTTTTGAATGGTCCCAAAAC	0	0	0	0	0	0	ND	0.9385	0.0615	+	ND
1314	SRR1951180_1	TTTCAATCCACTCACCCATGAAGGGTGAGAC	0	0	0	0	0	0	ND	0.9385	0.0615	+	ND
1314	SRR1951181_1	AGTCTCACCCTTCATGGGTGAGTGGATTGAAA	0	0	0	0	0	0	ND	0.9434	0.0566	+	ND
1314	SRR1951181_1	GTCTCACCCTTCATGGGTGAGTGGATTGAAAT	0	0	0	0	0	0	ND	0.9434	0.0566	+	ND
1314	SRR1951181_1	GTTTTAGAGCTATGCTGTTTTGAATGGTCCCAAAACT	0	0	0	0	0	0	ND	0.9434	0.0566	+	ND
1314	SRR1951181_1	GTTTTGGGACCATTCAAAACAGCATAGCTCTAAAAC	0	0	0	0	0	0	ND	0.9434	0.0566	+	ND
1314	SRR1951181_1	TGTTTTAGAGCTATGCTGTTTTGAATGGTCCCAAAAC	0	0	0	0	0	0	ND	0.9434	0.0566	+	ND
1314	SRR1951181_1	TTTCAATCCACTCACCCATGAAGGGTGAGAC	0	0	0	0	0	0	ND	0.9434	0.0566	+	ND
1314	ERR1938530_1	AGTCTCACCCTTCATGGGTGAGTGGATTGAAA	0	0	0	0	0	0	ND	0.2	0.8001	-	ND
1314	ERR1938530_1	GTCTCACCCTTCATGGGTGAGTGGATTGAAAT	0	0	0	0	0	0	ND	0.2	0.8001	-	ND
1314	ERR1938530_1	GTTTTAGAGCTATGCTGTTTTGAATGGTCCCAAAACT	0	0	0	0	0	0	ND	0.2	0.8001	-	ND
1314	ERR1938530_1	GTTTTGGGACCATTCAAAACAGCATAGCTCTAAAAC	0	0	0	0	0	0	ND	0.2	0.8001	-	ND
1314	ERR1938530_1	TGTTTTAGAGCTATGCTGTTTTGAATGGTCCCAAAAC	0	0	0	0	0	0	ND	0.2	0.8001	-	ND
1314	ERR1938530_1	TTTCAATCCACTCACCCATGAAGGGTGAGAC	0	0	0	0	0	0	ND	0.2	0.8001	-	ND
1314	SRR6989561	AGTCTCACCCTTCATGGGTGAGTGGATTGAAA	0	0	0	0	0	0	ND	0.9419	0.0582	+	ND
1314	SRR6989561	GTCTCACCCTTCATGGGTGAGTGGATTGAAAT	0	0	0	0	0	0	ND	0.9419	0.0582	+	ND
1314	SRR6989561	GTTTTAGAGCTATGCTGTTTTGAATGGTCCCAAAACT	0	0	0	0	0	0	ND	0.9419	0.0582	+	ND
1314	SRR6989561	GTTTTGGGACCATTCAAAACAGCATAGCTCTAAAAC	0	0	0	0	0	0	ND	0.9419	0.0582	+	ND
1314	SRR6989561	TGTTTTAGAGCTATGCTGTTTTGAATGGTCCCAAAAC	0	0	0	0	0	0	ND	0.9419	0.0582	+	ND
1314	SRR6989561	TTTCAATCCACTCACCCATGAAGGGTGAGAC	0	0	0	0	0	0	ND	0.9419	0.0582	+	ND
1314	SRR7269003_1	AGTCTCACCCTTCATGGGTGAGTGGATTGAAA	0	0	0	0	0	0	ND	0.8628	0.1372	+	ND
1314	SRR7269003_1	GTCTCACCCTTCATGGGTGAGTGGATTGAAAT	0	0	0	0	0	0	ND	0.8628	0.1372	+	ND
1314	SRR7269003_1	GTTTTAGAGCTATGCTGTTTTGAATGGTCCCAAAACT	0	0	0	0	0	0	ND	0.8628	0.1372	+	ND
1314	SRR7269003_1	GTTTTGGGACCATTCAAAACAGCATAGCTCTAAAAC	0	0	0	0	0	0	ND	0.8628	0.1372	+	ND
1314	SRR7269003_1	TGTTTTAGAGCTATGCTGTTTTGAATGGTCCCAAAAC	0	0	0	0	0	0	ND	0.8628	0.1372	+	ND
1314	SRR7269003_1	TTTCAATCCACTCACCCATGAAGGGTGAGAC	0	0	0	0	0	0	ND	0.8628	0.1372	+	ND
1314	SRR1951176_1	AGTCTCACCCTTCATGGGTGAGTGGATTGAAA	0	0	0	0	0	0	ND	0.9134	0.0866	+	ND
1314	SRR1951176_1	GTCTCACCCTTCATGGGTGAGTGGATTGAAAT	0	0	0	0	0	0	ND	0.9134	0.0866	+	ND
1314	SRR1951176_1	GTTTTAGAGCTATGCTGTTTTGAATGGTCCCAAAACT	0	0	0	0	0	0	ND	0.9134	0.0866	+	ND
1314	SRR1951176_1	GTTTTGGGACCATTCAAAACAGCATAGCTCTAAAAC	0	0	0	0	0	0	ND	0.9134	0.0866	+	ND
1314	SRR1951176_1	TGTTTTAGAGCTATGCTGTTTTGAATGGTCCCAAAAC	0	0	0	0	0	0	ND	0.9134	0.0866	+	ND
1314	SRR1951176_1	TTTCAATCCACTCACCCATGAAGGGTGAGAC	0	0	0	0	0	0	ND	0.9134	0.0866	+	ND
1314	SRR1174780	AGTCTCACCCTTCATGGGTGAGTGGATTGAAA	0	0	0	0	0	0	ND	0.4972	0.5028	unstranded	ND
1314	SRR1174780	GTCTCACCCTTCATGGGTGAGTGGATTGAAAT	0	0	0	0	0	0	ND	0.4972	0.5028	unstranded	ND
1314	SRR1174780	GTTTTAGAGCTATGCTGTTTTGAATGGTCCCAAAACT	0	0	0	0	0	0	ND	0.4972	0.5028	unstranded	ND
1314	SRR1174780	GTTTTGGGACCATTCAAAACAGCATAGCTCTAAAAC	0	0	0	0	0	0	ND	0.4972	0.5028	unstranded	ND
1314	SRR1174780	TGTTTTAGAGCTATGCTGTTTTGAATGGTCCCAAAAC	0	0	0	0	0	0	ND	0.4972	0.5028	unstranded	ND
1314	SRR1174780	TTTCAATCCACTCACCCATGAAGGGTGAGAC	0	0	0	0	0	0	ND	0.4972	0.5028	unstranded	ND
1314	SRR1174781	AGTCTCACCCTTCATGGGTGAGTGGATTGAAA	0	0	0	0	0	0	ND	0.4975	0.5025	unstranded	ND
1314	SRR1174781	GTCTCACCCTTCATGGGTGAGTGGATTGAAAT	0	0	0	0	0	0	ND	0.4975	0.5025	unstranded	ND
1314	SRR1174781	GTTTTAGAGCTATGCTGTTTTGAATGGTCCCAAAACT	0	0	0	0	0	0	ND	0.4975	0.5025	unstranded	ND
1314	SRR1174781	GTTTTGGGACCATTCAAAACAGCATAGCTCTAAAAC	0	0	0	0	0	0	ND	0.4975	0.5025	unstranded	ND
1314	SRR1174781	TGTTTTAGAGCTATGCTGTTTTGAATGGTCCCAAAAC	0	0	0	0	0	0	ND	0.4975	0.5025	unstranded	ND
1314	SRR1174781	TTTCAATCCACTCACCCATGAAGGGTGAGAC	0	0	0	0	0	0	ND	0.4975	0.5025	unstranded	ND
1314	SRR6989560	AGTCTCACCCTTCATGGGTGAGTGGATTGAAA	0	0	0	0	0	0	ND	0.9341	0.0659	+	ND
1314	SRR6989560	GTCTCACCCTTCATGGGTGAGTGGATTGAAAT	0	0	0	0	0	0	ND	0.9341	0.0659	+	ND
1314	SRR6989560	GTTTTAGAGCTATGCTGTTTTGAATGGTCCCAAAACT	0	0	0	0	0	0	ND	0.9341	0.0659	+	ND
1314	SRR6989560	GTTTTGGGACCATTCAAAACAGCATAGCTCTAAAAC	0	0	0	0	0	0	ND	0.9341	0.0659	+	ND
1314	SRR6989560	TGTTTTAGAGCTATGCTGTTTTGAATGGTCCCAAAAC	0	0	0	0	0	0	ND	0.9341	0.0659	+	ND
1314	SRR6989560	TTTCAATCCACTCACCCATGAAGGGTGAGAC	0	0	0	0	0	0	ND	0.9341	0.0659	+	ND
1314	SRR7699122	AGTCTCACCCTTCATGGGTGAGTGGATTGAAA	0	0	0	0	0	0	ND	0.831	0.169	+	ND
1314	SRR7699122	GTCTCACCCTTCATGGGTGAGTGGATTGAAAT	0	0	0	0	0	0	ND	0.831	0.169	+	ND
1314	SRR7699122	GTTTTAGAGCTATGCTGTTTTGAATGGTCCCAAAACT	0	0	0	0	0	0	ND	0.831	0.169	+	ND
1314	SRR7699122	GTTTTGGGACCATTCAAAACAGCATAGCTCTAAAAC	0	0	0	0	0	0	ND	0.831	0.169	+	ND
1314	SRR7699122	TGTTTTAGAGCTATGCTGTTTTGAATGGTCCCAAAAC	0	0	0	0	0	0	ND	0.831	0.169	+	ND
1314	SRR7699122	TTTCAATCCACTCACCCATGAAGGGTGAGAC	0	0	0	0	0	0	ND	0.831	0.169	+	ND
1314	ERR1873720_1	AGTCTCACCCTTCATGGGTGAGTGGATTGAAA	0	0	0	0	0	0	ND	0.038	0.962	-	ND
1314	ERR1873720_1	GTCTCACCCTTCATGGGTGAGTGGATTGAAAT	0	0	0	0	0	0	ND	0.038	0.962	-	ND
1314	ERR1873720_1	GTTTTAGAGCTATGCTGTTTTGAATGGTCCCAAAACT	0	0	0	0	0	0	ND	0.038	0.962	-	ND
1314	ERR1873720_1	GTTTTGGGACCATTCAAAACAGCATAGCTCTAAAAC	0	0	0	0	0	0	ND	0.038	0.962	-	ND
1314	ERR1873720_1	TGTTTTAGAGCTATGCTGTTTTGAATGGTCCCAAAAC	0	0	0	0	0	0	ND	0.038	0.962	-	ND
1314	ERR1873720_1	TTTCAATCCACTCACCCATGAAGGGTGAGAC	0	0	0	0	0	0	ND	0.038	0.962	-	ND
1314	SRR1174382	AGTCTCACCCTTCATGGGTGAGTGGATTGAAA	0	0	0	0	0	0	ND	0.4898	0.5102	unstranded	ND
1314	SRR1174382	GTCTCACCCTTCATGGGTGAGTGGATTGAAAT	0	0	0	0	0	0	ND	0.4898	0.5102	unstranded	ND
1314	SRR1174382	GTTTTAGAGCTATGCTGTTTTGAATGGTCCCAAAACT	0	0	0	0	0	0	ND	0.4898	0.5102	unstranded	ND
1314	SRR1174382	GTTTTGGGACCATTCAAAACAGCATAGCTCTAAAAC	0	0	0	0	0	0	ND	0.4898	0.5102	unstranded	ND
1314	SRR1174382	TGTTTTAGAGCTATGCTGTTTTGAATGGTCCCAAAAC	0	0	0	0	0	0	ND	0.4898	0.5102	unstranded	ND
1314	SRR1174382	TTTCAATCCACTCACCCATGAAGGGTGAGAC	0	0	0	0	0	0	ND	0.4898	0.5102	unstranded	ND
1314	SRR1951182_1	AGTCTCACCCTTCATGGGTGAGTGGATTGAAA	0	0	0	0	0	0	ND	0.8205	0.1795	+	ND
1314	SRR1951182_1	GTCTCACCCTTCATGGGTGAGTGGATTGAAAT	0	0	0	0	0	0	ND	0.8205	0.1795	+	ND
1314	SRR1951182_1	GTTTTAGAGCTATGCTGTTTTGAATGGTCCCAAAACT	0	0	0	0	0	0	ND	0.8205	0.1795	+	ND
1314	SRR1951182_1	GTTTTGGGACCATTCAAAACAGCATAGCTCTAAAAC	0	0	0	0	0	0	ND	0.8205	0.1795	+	ND
1314	SRR1951182_1	TGTTTTAGAGCTATGCTGTTTTGAATGGTCCCAAAAC	0	0	0	0	0	0	ND	0.8205	0.1795	+	ND
1314	SRR1951182_1	TTTCAATCCACTCACCCATGAAGGGTGAGAC	0	0	0	0	0	0	ND	0.8205	0.1795	+	ND
1314	SRR6989562	AGTCTCACCCTTCATGGGTGAGTGGATTGAAA	0	0	0	0	0	0	ND	0.9085	0.0915	+	ND
1314	SRR6989562	GTCTCACCCTTCATGGGTGAGTGGATTGAAAT	0	0	0	0	0	0	ND	0.9085	0.0915	+	ND
1314	SRR6989562	GTTTTAGAGCTATGCTGTTTTGAATGGTCCCAAAACT	0	0	0	0	0	0	ND	0.9085	0.0915	+	ND
1314	SRR6989562	GTTTTGGGACCATTCAAAACAGCATAGCTCTAAAAC	0	0	0	0	0	0	ND	0.9085	0.0915	+	ND
1314	SRR6989562	TGTTTTAGAGCTATGCTGTTTTGAATGGTCCCAAAAC	0	0	0	0	0	0	ND	0.9085	0.0915	+	ND
1314	SRR6989562	TTTCAATCCACTCACCCATGAAGGGTGAGAC	0	0	0	0	0	0	ND	0.9085	0.0915	+	ND
1314	SRR1174682	AGTCTCACCCTTCATGGGTGAGTGGATTGAAA	0	0	0	0	0	0	ND	0.4956	0.5044	unstranded	ND
1314	SRR1174682	GTCTCACCCTTCATGGGTGAGTGGATTGAAAT	0	0	0	0	0	0	ND	0.4956	0.5044	unstranded	ND
1314	SRR1174682	GTTTTAGAGCTATGCTGTTTTGAATGGTCCCAAAACT	0	0	0	0	0	0	ND	0.4956	0.5044	unstranded	ND
1314	SRR1174682	GTTTTGGGACCATTCAAAACAGCATAGCTCTAAAAC	0	0	0	0	0	0	ND	0.4956	0.5044	unstranded	ND
1314	SRR1174682	TGTTTTAGAGCTATGCTGTTTTGAATGGTCCCAAAAC	0	0	0	0	0	0	ND	0.4956	0.5044	unstranded	ND
1314	SRR1174682	TTTCAATCCACTCACCCATGAAGGGTGAGAC	0	0	0	0	0	0	ND	0.4956	0.5044	unstranded	ND
1314	SRR6989310	AGTCTCACCCTTCATGGGTGAGTGGATTGAAA	0	0	0	0	0	0	ND	0.9401	0.0599	+	ND
1314	SRR6989310	GTCTCACCCTTCATGGGTGAGTGGATTGAAAT	0	0	0	0	0	0	ND	0.9401	0.0599	+	ND
1314	SRR6989310	GTTTTAGAGCTATGCTGTTTTGAATGGTCCCAAAACT	0	0	0	0	0	0	ND	0.9401	0.0599	+	ND
1314	SRR6989310	GTTTTGGGACCATTCAAAACAGCATAGCTCTAAAAC	0	0	0	0	0	0	ND	0.9401	0.0599	+	ND
1314	SRR6989310	TGTTTTAGAGCTATGCTGTTTTGAATGGTCCCAAAAC	0	0	0	0	0	0	ND	0.9401	0.0599	+	ND
1314	SRR6989310	TTTCAATCCACTCACCCATGAAGGGTGAGAC	0	0	0	0	0	0	ND	0.9401	0.0599	+	ND
1314	SRR1174381	AGTCTCACCCTTCATGGGTGAGTGGATTGAAA	0	0	0	0	0	0	ND	0.4966	0.5034	unstranded	ND
1314	SRR1174381	GTCTCACCCTTCATGGGTGAGTGGATTGAAAT	0	0	0	0	0	0	ND	0.4966	0.5034	unstranded	ND
1314	SRR1174381	GTTTTAGAGCTATGCTGTTTTGAATGGTCCCAAAACT	0	0	0	0	0	0	ND	0.4966	0.5034	unstranded	ND
1314	SRR1174381	GTTTTGGGACCATTCAAAACAGCATAGCTCTAAAAC	0	0	0	0	0	0	ND	0.4966	0.5034	unstranded	ND
1314	SRR1174381	TGTTTTAGAGCTATGCTGTTTTGAATGGTCCCAAAAC	0	0	0	0	0	0	ND	0.4966	0.5034	unstranded	ND
1314	SRR1174381	TTTCAATCCACTCACCCATGAAGGGTGAGAC	0	0	0	0	0	0	ND	0.4966	0.5034	unstranded	ND
1328	SRR8361591_1	GTTAATAACCCATGTTACCTCGAGAGGGGACGGAAAC	1513	0.0006	0	0	1513	1	-	0.0551	0.9449	-	+
1328	SRR8361591_1	GTTAGTAACCCATATTACCTCGAGAGGGGACGGAAAC	1511	0.0006	0	0	1511	1	-	0.0551	0.9449	-	+
1328	SRR8361591_1	GTTTTAGAGCTGTGCTGTTTCGAATGGTTCCAAAAC	0	0	0	0	0	0	ND	0.0551	0.9449	-	ND
1328	SRR8361591_1	GTTTTTGTACTCTCAAGATTTAAGTAACTGTAAAAC	71	0	1	0.0141	70	0.9859	-	0.0551	0.9449	-	+
1328	SRR8361585_1	GTTAATAACCCATGTTACCTCGAGAGGGGACGGAAAC	1749	0.0004	945	0.5403	804	0.4597	unstranded	0.517	0.483	unstranded	ND
1328	SRR8361585_1	GTTAGTAACCCATATTACCTCGAGAGGGGACGGAAAC	1748	0.0004	946	0.5412	802	0.4588	unstranded	0.517	0.483	unstranded	ND
1328	SRR8361585_1	GTTTTAGAGCTGTGCTGTTTCGAATGGTTCCAAAAC	0	0	0	0	0	0	ND	0.517	0.483	unstranded	ND
1328	SRR8361585_1	GTTTTTGTACTCTCAAGATTTAAGTAACTGTAAAAC	37	0	27	0.7297	10	0.2703	+	0.517	0.483	unstranded	ND
1328	SRR8361586_1	GTTAATAACCCATGTTACCTCGAGAGGGGACGGAAAC	1835	0.0003	1	0.0005	1834	0.9995	-	0.0595	0.9405	-	+
1328	SRR8361586_1	GTTAGTAACCCATATTACCTCGAGAGGGGACGGAAAC	1830	0.0003	1	0.0006	1829	0.9995	-	0.0595	0.9405	-	+
1328	SRR8361586_1	GTTTTAGAGCTGTGCTGTTTCGAATGGTTCCAAAAC	0	0	0	0	0	0	ND	0.0595	0.9405	-	ND
1328	SRR8361586_1	GTTTTTGTACTCTCAAGATTTAAGTAACTGTAAAAC	49	0	0	0	49	1	-	0.0595	0.9405	-	+
1328	SRR8361590_1	GTTAATAACCCATGTTACCTCGAGAGGGGACGGAAAC	1010	0.0002	0	0	1010	1	-	0.0501	0.9499	-	+
1328	SRR8361590_1	GTTAGTAACCCATATTACCTCGAGAGGGGACGGAAAC	1005	0.0002	0	0	1005	1	-	0.0501	0.9499	-	+
1328	SRR8361590_1	GTTTTAGAGCTGTGCTGTTTCGAATGGTTCCAAAAC	0	0	0	0	0	0	ND	0.0501	0.9499	-	ND
1328	SRR8361590_1	GTTTTTGTACTCTCAAGATTTAAGTAACTGTAAAAC	28	0	1	0.0357	27	0.9643	-	0.0501	0.9499	-	+
1328	SRR8361584_1	GTTAATAACCCATGTTACCTCGAGAGGGGACGGAAAC	1250	0.0002	678	0.5424	572	0.4576	unstranded	0.5126	0.4874	unstranded	ND
1328	SRR8361584_1	GTTAGTAACCCATATTACCTCGAGAGGGGACGGAAAC	1249	0.0002	678	0.5428	571	0.4572	unstranded	0.5126	0.4874	unstranded	ND
1328	SRR8361584_1	GTTTTAGAGCTGTGCTGTTTCGAATGGTTCCAAAAC	0	0	0	0	0	0	ND	0.5126	0.4874	unstranded	ND
1328	SRR8361584_1	GTTTTTGTACTCTCAAGATTTAAGTAACTGTAAAAC	30	0	18	0.6	12	0.4	unstranded	0.5126	0.4874	unstranded	ND
1328	ERR1801654	GTTAATAACCCATGTTACCTCGAGAGGGGACGGAAAC	0	0	0	0	0	0	ND	0.4955	0.5045	unstranded	ND
1328	ERR1801654	GTTAGTAACCCATATTACCTCGAGAGGGGACGGAAAC	0	0	0	0	0	0	ND	0.4955	0.5045	unstranded	ND
1328	ERR1801654	GTTTTAGAGCTGTGCTGTTTCGAATGGTTCCAAAAC	0	0	0	0	0	0	ND	0.4955	0.5045	unstranded	ND
1328	ERR1801654	GTTTTTGTACTCTCAAGATTTAAGTAACTGTAAAAC	0	0	0	0	0	0	ND	0.4955	0.5045	unstranded	ND
1328	ERR1801653	GTTAATAACCCATGTTACCTCGAGAGGGGACGGAAAC	0	0	0	0	0	0	ND	0.3268	0.6732	-	ND
1328	ERR1801653	GTTAGTAACCCATATTACCTCGAGAGGGGACGGAAAC	0	0	0	0	0	0	ND	0.3268	0.6732	-	ND
1328	ERR1801653	GTTTTAGAGCTGTGCTGTTTCGAATGGTTCCAAAAC	0	0	0	0	0	0	ND	0.3268	0.6732	-	ND
1328	ERR1801653	GTTTTTGTACTCTCAAGATTTAAGTAACTGTAAAAC	0	0	0	0	0	0	ND	0.3268	0.6732	-	ND
1328	ERR1801652	GTTAATAACCCATGTTACCTCGAGAGGGGACGGAAAC	0	0	0	0	0	0	ND	0.3934	0.6066	unstranded	ND
1328	ERR1801652	GTTAGTAACCCATATTACCTCGAGAGGGGACGGAAAC	0	0	0	0	0	0	ND	0.3934	0.6066	unstranded	ND
1328	ERR1801652	GTTTTAGAGCTGTGCTGTTTCGAATGGTTCCAAAAC	0	0	0	0	0	0	ND	0.3934	0.6066	unstranded	ND
1328	ERR1801652	GTTTTTGTACTCTCAAGATTTAAGTAACTGTAAAAC	0	0	0	0	0	0	ND	0.3934	0.6066	unstranded	ND
1328	ERR1801655	GTTAATAACCCATGTTACCTCGAGAGGGGACGGAAAC	0	0	0	0	0	0	ND	0.11	0.89	-	ND
1328	ERR1801655	GTTAGTAACCCATATTACCTCGAGAGGGGACGGAAAC	0	0	0	0	0	0	ND	0.11	0.89	-	ND
1328	ERR1801655	GTTTTAGAGCTGTGCTGTTTCGAATGGTTCCAAAAC	0	0	0	0	0	0	ND	0.11	0.89	-	ND
1328	ERR1801655	GTTTTTGTACTCTCAAGATTTAAGTAACTGTAAAAC	0	0	0	0	0	0	ND	0.11	0.89	-	ND
1328	ERR1801656	GTTAATAACCCATGTTACCTCGAGAGGGGACGGAAAC	0	0	0	0	0	0	ND	0.0893	0.9107	-	ND
1328	ERR1801656	GTTAGTAACCCATATTACCTCGAGAGGGGACGGAAAC	0	0	0	0	0	0	ND	0.0893	0.9107	-	ND
1328	ERR1801656	GTTTTAGAGCTGTGCTGTTTCGAATGGTTCCAAAAC	0	0	0	0	0	0	ND	0.0893	0.9107	-	ND
1328	ERR1801656	GTTTTTGTACTCTCAAGATTTAAGTAACTGTAAAAC	0	0	0	0	0	0	ND	0.0893	0.9107	-	ND
1336	ERR1194336_1	ATTTCAATCCACTCGCCCATGAAAGGCGAGAC	0	0	0	0	0	0	ND	0.0957	0.9043	-	ND
1336	ERR1194336_1	ATTTCAATCCACTCGCCCGCAAAGGGCGAGAC	0	0	0	0	0	0	ND	0.0957	0.9043	-	ND
1336	ERR1194336_1	GTCTCGCCCCATACGGGCGAGTGGATTGAAAT	0	0	0	0	0	0	ND	0.0957	0.9043	-	ND
1336	ERR1194336_1	GTTTTGGAACCATTCAATACAGCATAACTCTAAAAC	0	0	0	0	0	0	ND	0.0957	0.9043	-	ND
1336	ERR1194335_1	ATTTCAATCCACTCGCCCATGAAAGGCGAGAC	0	0	0	0	0	0	ND	0.2141	0.7859	-	ND
1336	ERR1194335_1	ATTTCAATCCACTCGCCCGCAAAGGGCGAGAC	0	0	0	0	0	0	ND	0.2141	0.7859	-	ND
1336	ERR1194335_1	GTCTCGCCCCATACGGGCGAGTGGATTGAAAT	0	0	0	0	0	0	ND	0.2141	0.7859	-	ND
1336	ERR1194335_1	GTTTTGGAACCATTCAATACAGCATAACTCTAAAAC	0	0	0	0	0	0	ND	0.2141	0.7859	-	ND
1336	ERR1194334_1	ATTTCAATCCACTCGCCCATGAAAGGCGAGAC	0	0	0	0	0	0	ND	0.0639	0.9361	-	ND
1336	ERR1194334_1	ATTTCAATCCACTCGCCCGCAAAGGGCGAGAC	0	0	0	0	0	0	ND	0.0639	0.9361	-	ND
1336	ERR1194334_1	GTCTCGCCCCATACGGGCGAGTGGATTGAAAT	0	0	0	0	0	0	ND	0.0639	0.9361	-	ND
1336	ERR1194334_1	GTTTTGGAACCATTCAATACAGCATAACTCTAAAAC	0	0	0	0	0	0	ND	0.0639	0.9361	-	ND
1336	ERR1194332_1	ATTTCAATCCACTCGCCCATGAAAGGCGAGAC	0	0	0	0	0	0	ND	0.2762	0.7239	-	ND
1336	ERR1194332_1	ATTTCAATCCACTCGCCCGCAAAGGGCGAGAC	0	0	0	0	0	0	ND	0.2762	0.7239	-	ND
1336	ERR1194332_1	GTCTCGCCCCATACGGGCGAGTGGATTGAAAT	0	0	0	0	0	0	ND	0.2762	0.7239	-	ND
1336	ERR1194332_1	GTTTTGGAACCATTCAATACAGCATAACTCTAAAAC	0	0	0	0	0	0	ND	0.2762	0.7239	-	ND
1336	ERR2037011_1	ATTTCAATCCACTCGCCCATGAAAGGCGAGAC	0	0	0	0	0	0	ND	0.0561	0.9439	-	ND
1336	ERR2037011_1	ATTTCAATCCACTCGCCCGCAAAGGGCGAGAC	0	0	0	0	0	0	ND	0.0561	0.9439	-	ND
1336	ERR2037011_1	GTCTCGCCCCATACGGGCGAGTGGATTGAAAT	0	0	0	0	0	0	ND	0.0561	0.9439	-	ND
1336	ERR2037011_1	GTTTTGGAACCATTCAATACAGCATAACTCTAAAAC	0	0	0	0	0	0	ND	0.0561	0.9439	-	ND
1336	ERR2037010_1	ATTTCAATCCACTCGCCCATGAAAGGCGAGAC	0	0	0	0	0	0	ND	0.0333	0.9668	-	ND
1336	ERR2037010_1	ATTTCAATCCACTCGCCCGCAAAGGGCGAGAC	0	0	0	0	0	0	ND	0.0333	0.9668	-	ND
1336	ERR2037010_1	GTCTCGCCCCATACGGGCGAGTGGATTGAAAT	0	0	0	0	0	0	ND	0.0333	0.9668	-	ND
1336	ERR2037010_1	GTTTTGGAACCATTCAATACAGCATAACTCTAAAAC	0	0	0	0	0	0	ND	0.0333	0.9668	-	ND
1336	ERR2037021_1	ATTTCAATCCACTCGCCCATGAAAGGCGAGAC	0	0	0	0	0	0	ND	0.0438	0.9562	-	ND
1336	ERR2037021_1	ATTTCAATCCACTCGCCCGCAAAGGGCGAGAC	0	0	0	0	0	0	ND	0.0438	0.9562	-	ND
1336	ERR2037021_1	GTCTCGCCCCATACGGGCGAGTGGATTGAAAT	0	0	0	0	0	0	ND	0.0438	0.9562	-	ND
1336	ERR2037021_1	GTTTTGGAACCATTCAATACAGCATAACTCTAAAAC	0	0	0	0	0	0	ND	0.0438	0.9562	-	ND
1336	ERR1194333_1	ATTTCAATCCACTCGCCCATGAAAGGCGAGAC	0	0	0	0	0	0	ND	0.0789	0.9211	-	ND
1336	ERR1194333_1	ATTTCAATCCACTCGCCCGCAAAGGGCGAGAC	0	0	0	0	0	0	ND	0.0789	0.9211	-	ND
1336	ERR1194333_1	GTCTCGCCCCATACGGGCGAGTGGATTGAAAT	0	0	0	0	0	0	ND	0.0789	0.9211	-	ND
1336	ERR1194333_1	GTTTTGGAACCATTCAATACAGCATAACTCTAAAAC	0	0	0	0	0	0	ND	0.0789	0.9211	-	ND
1336	ERR2037020_1	ATTTCAATCCACTCGCCCATGAAAGGCGAGAC	0	0	0	0	0	0	ND	0.054	0.946	-	ND
1336	ERR2037020_1	ATTTCAATCCACTCGCCCGCAAAGGGCGAGAC	0	0	0	0	0	0	ND	0.054	0.946	-	ND
1336	ERR2037020_1	GTCTCGCCCCATACGGGCGAGTGGATTGAAAT	0	0	0	0	0	0	ND	0.054	0.946	-	ND
1336	ERR2037020_1	GTTTTGGAACCATTCAATACAGCATAACTCTAAAAC	0	0	0	0	0	0	ND	0.054	0.946	-	ND
1336	ERR2037030_1	ATTTCAATCCACTCGCCCATGAAAGGCGAGAC	0	0	0	0	0	0	ND	0.0514	0.9486	-	ND
1336	ERR2037030_1	ATTTCAATCCACTCGCCCGCAAAGGGCGAGAC	0	0	0	0	0	0	ND	0.0514	0.9486	-	ND
1336	ERR2037030_1	GTCTCGCCCCATACGGGCGAGTGGATTGAAAT	0	0	0	0	0	0	ND	0.0514	0.9486	-	ND
1336	ERR2037030_1	GTTTTGGAACCATTCAATACAGCATAACTCTAAAAC	0	0	0	0	0	0	ND	0.0514	0.9486	-	ND
1338	DRR067275	GTTTTAGAGCTGTGCTGTTTCGAATGGTTCCAAAAC	0	0	0	0	0	0	ND	0.8962	0.1038	+	ND
1338	DRR067275	GTTTTTGTACTCTCAAGATTTAAGTAACTGCAAAAC	0	0	0	0	0	0	ND	0.8962	0.1038	+	ND
1338	DRR067276	GTTTTAGAGCTGTGCTGTTTCGAATGGTTCCAAAAC	0	0	0	0	0	0	ND	0.8458	0.1542	+	ND
1338	DRR067276	GTTTTTGTACTCTCAAGATTTAAGTAACTGCAAAAC	0	0	0	0	0	0	ND	0.8458	0.1542	+	ND
1338	DRR067277	GTTTTAGAGCTGTGCTGTTTCGAATGGTTCCAAAAC	0	0	0	0	0	0	ND	0.8224	0.1776	+	ND
1338	DRR067277	GTTTTTGTACTCTCAAGATTTAAGTAACTGCAAAAC	0	0	0	0	0	0	ND	0.8224	0.1776	+	ND
1346	SRR7842002_1	GTTTTAGAGCTGTGTTATTTTGAATGGTCCCAAAAC	7189	0.0006	64	0.0089	7125	0.9911	-	0.0379	0.9622	-	+
1346	SRR7841975_1	GTTTTAGAGCTGTGTTATTTTGAATGGTCCCAAAAC	9102	0.0008	15	0.0017	9087	0.9984	-	0.0237	0.9763	-	+
1351	SRR5333021_1	AGTTTTGGTACCATTCTAAACAACATGACTCTAAAAC	161	0	73	0.4534	88	0.5466	unstranded	0.5008	0.4992	unstranded	ND
1351	SRR5333021_1	CGTTTTGGTACCATTCCAAACAACATGACTCTAAAAC	161	0	73	0.4534	88	0.5466	unstranded	0.5008	0.4992	unstranded	ND
1351	SRR5333021_1	GTTTTACTGATAAGAAATTATTGAGAGTACAAAAAC	0	0	0	0	0	0	ND	0.5008	0.4992	unstranded	ND
1351	SRR5333021_1	GTTTTAGAGTCATGTTGTTTAGAATGGTACCAAAAC	161	0	88	0.5466	73	0.4534	unstranded	0.5008	0.4992	unstranded	ND
1351	SRR5333021_1	GTTTTGGTACCATTCCAAACAACATGACTCTAAAACC	161	0	73	0.4534	88	0.5466	unstranded	0.5008	0.4992	unstranded	ND
1351	SRR6339682_1	AGTTTTGGTACCATTCTAAACAACATGACTCTAAAAC	558	0	284	0.509	274	0.491	unstranded	0.5027	0.4973	unstranded	ND
1351	SRR6339682_1	CGTTTTGGTACCATTCCAAACAACATGACTCTAAAAC	561	0	286	0.5098	275	0.4902	unstranded	0.5027	0.4973	unstranded	ND
1351	SRR6339682_1	GTTTTACTGATAAGAAATTATTGAGAGTACAAAAAC	0	0	0	0	0	0	ND	0.5027	0.4973	unstranded	ND
1351	SRR6339682_1	GTTTTAGAGTCATGTTGTTTAGAATGGTACCAAAAC	558	0	274	0.491	284	0.509	unstranded	0.5027	0.4973	unstranded	ND
1351	SRR6339682_1	GTTTTGGTACCATTCCAAACAACATGACTCTAAAACC	560	0	285	0.5089	275	0.4911	unstranded	0.5027	0.4973	unstranded	ND
1351	SRR6897953_1	AGTTTTGGTACCATTCTAAACAACATGACTCTAAAAC	15	0	0	0	15	1	-	0.9202	0.0798	+	-
1351	SRR6897953_1	CGTTTTGGTACCATTCCAAACAACATGACTCTAAAAC	15	0	0	0	15	1	-	0.9202	0.0798	+	-
1351	SRR6897953_1	GTTTTACTGATAAGAAATTATTGAGAGTACAAAAAC	0	0	0	0	0	0	ND	0.9202	0.0798	+	ND
1351	SRR6897953_1	GTTTTAGAGTCATGTTGTTTAGAATGGTACCAAAAC	15	0	15	1	0	0	+	0.9202	0.0798	+	+
1351	SRR6897953_1	GTTTTGGTACCATTCCAAACAACATGACTCTAAAACC	15	0	0	0	15	1	-	0.9202	0.0798	+	-
1351	SRR5333020_1	AGTTTTGGTACCATTCTAAACAACATGACTCTAAAAC	208	0	103	0.4952	105	0.5048	unstranded	0.4969	0.5031	unstranded	ND
1351	SRR5333020_1	CGTTTTGGTACCATTCCAAACAACATGACTCTAAAAC	208	0	103	0.4952	105	0.5048	unstranded	0.4969	0.5031	unstranded	ND
1351	SRR5333020_1	GTTTTACTGATAAGAAATTATTGAGAGTACAAAAAC	0	0	0	0	0	0	ND	0.4969	0.5031	unstranded	ND
1351	SRR5333020_1	GTTTTAGAGTCATGTTGTTTAGAATGGTACCAAAAC	208	0	105	0.5048	103	0.4952	unstranded	0.4969	0.5031	unstranded	ND
1351	SRR5333020_1	GTTTTGGTACCATTCCAAACAACATGACTCTAAAACC	208	0	103	0.4952	105	0.5048	unstranded	0.4969	0.5031	unstranded	ND
1351	SRR8181922_1	AGTTTTGGTACCATTCTAAACAACATGACTCTAAAAC	51	0	50	0.9804	1	0.0196	+	0.1648	0.8352	-	-
1351	SRR8181922_1	CGTTTTGGTACCATTCCAAACAACATGACTCTAAAAC	50	0	49	0.98	1	0.02	+	0.1648	0.8352	-	-
1351	SRR8181922_1	GTTTTACTGATAAGAAATTATTGAGAGTACAAAAAC	0	0	0	0	0	0	ND	0.1648	0.8352	-	ND
1351	SRR8181922_1	GTTTTAGAGTCATGTTGTTTAGAATGGTACCAAAAC	51	0	1	0.0196	50	0.9804	-	0.1648	0.8352	-	+
1351	SRR8181922_1	GTTTTGGTACCATTCCAAACAACATGACTCTAAAACC	50	0	49	0.98	1	0.02	+	0.1648	0.8352	-	-
1351	SRR6897950_1	AGTTTTGGTACCATTCTAAACAACATGACTCTAAAAC	16	0	0	0	16	1	-	0.902	0.098	+	-
1351	SRR6897950_1	CGTTTTGGTACCATTCCAAACAACATGACTCTAAAAC	16	0	0	0	16	1	-	0.902	0.098	+	-
1351	SRR6897950_1	GTTTTACTGATAAGAAATTATTGAGAGTACAAAAAC	0	0	0	0	0	0	ND	0.902	0.098	+	ND
1351	SRR6897950_1	GTTTTAGAGTCATGTTGTTTAGAATGGTACCAAAAC	16	0	16	1	0	0	+	0.902	0.098	+	+
1351	SRR6897950_1	GTTTTGGTACCATTCCAAACAACATGACTCTAAAACC	16	0	0	0	16	1	-	0.902	0.098	+	-
1351	SRR1391147_1	AGTTTTGGTACCATTCTAAACAACATGACTCTAAAAC	360	0	153	0.425	207	0.575	unstranded	0.5046	0.4954	unstranded	ND
1351	SRR1391147_1	CGTTTTGGTACCATTCCAAACAACATGACTCTAAAAC	359	0	153	0.4262	206	0.5738	unstranded	0.5046	0.4954	unstranded	ND
1351	SRR1391147_1	GTTTTACTGATAAGAAATTATTGAGAGTACAAAAAC	0	0	0	0	0	0	ND	0.5046	0.4954	unstranded	ND
1351	SRR1391147_1	GTTTTAGAGTCATGTTGTTTAGAATGGTACCAAAAC	360	0	207	0.575	153	0.425	unstranded	0.5046	0.4954	unstranded	ND
1351	SRR1391147_1	GTTTTGGTACCATTCCAAACAACATGACTCTAAAACC	359	0	153	0.4262	206	0.5738	unstranded	0.5046	0.4954	unstranded	ND
1351	SRR8149416_1	AGTTTTGGTACCATTCTAAACAACATGACTCTAAAAC	366	0	272	0.7432	94	0.2568	+	0.2924	0.7076	-	-
1351	SRR8149416_1	CGTTTTGGTACCATTCCAAACAACATGACTCTAAAAC	366	0	272	0.7432	94	0.2568	+	0.2924	0.7076	-	-
1351	SRR8149416_1	GTTTTACTGATAAGAAATTATTGAGAGTACAAAAAC	0	0	0	0	0	0	ND	0.2924	0.7076	-	ND
1351	SRR8149416_1	GTTTTAGAGTCATGTTGTTTAGAATGGTACCAAAAC	366	0	94	0.2568	272	0.7432	-	0.2924	0.7076	-	+
1351	SRR8149416_1	GTTTTGGTACCATTCCAAACAACATGACTCTAAAACC	366	0	272	0.7432	94	0.2568	+	0.2924	0.7076	-	-
1351	SRR8181921_1	AGTTTTGGTACCATTCTAAACAACATGACTCTAAAAC	54	0	53	0.9815	1	0.0185	+	0.2342	0.7658	-	-
1351	SRR8181921_1	CGTTTTGGTACCATTCCAAACAACATGACTCTAAAAC	54	0	53	0.9815	1	0.0185	+	0.2342	0.7658	-	-
1351	SRR8181921_1	GTTTTACTGATAAGAAATTATTGAGAGTACAAAAAC	0	0	0	0	0	0	ND	0.2342	0.7658	-	ND
1351	SRR8181921_1	GTTTTAGAGTCATGTTGTTTAGAATGGTACCAAAAC	54	0	1	0.0185	53	0.9815	-	0.2342	0.7658	-	+
1351	SRR8181921_1	GTTTTGGTACCATTCCAAACAACATGACTCTAAAACC	54	0	53	0.9815	1	0.0185	+	0.2342	0.7658	-	-
1351	SRR6339671_1	AGTTTTGGTACCATTCTAAACAACATGACTCTAAAAC	373	0	164	0.4397	209	0.5603	unstranded	0.5183	0.4817	unstranded	ND
1351	SRR6339671_1	CGTTTTGGTACCATTCCAAACAACATGACTCTAAAAC	382	0	168	0.4398	214	0.5602	unstranded	0.5183	0.4817	unstranded	ND
1351	SRR6339671_1	GTTTTACTGATAAGAAATTATTGAGAGTACAAAAAC	0	0	0	0	0	0	ND	0.5183	0.4817	unstranded	ND
1351	SRR6339671_1	GTTTTAGAGTCATGTTGTTTAGAATGGTACCAAAAC	373	0	209	0.5603	164	0.4397	unstranded	0.5183	0.4817	unstranded	ND
1351	SRR6339671_1	GTTTTGGTACCATTCCAAACAACATGACTCTAAAACC	375	0	165	0.44	210	0.56	unstranded	0.5183	0.4817	unstranded	ND
1351	SRR1930107_1	AGTTTTGGTACCATTCTAAACAACATGACTCTAAAAC	194	0	85	0.4381	109	0.5619	unstranded	0.5084	0.4916	unstranded	ND
1351	SRR1930107_1	CGTTTTGGTACCATTCCAAACAACATGACTCTAAAAC	194	0	85	0.4381	109	0.5619	unstranded	0.5084	0.4916	unstranded	ND
1351	SRR1930107_1	GTTTTACTGATAAGAAATTATTGAGAGTACAAAAAC	0	0	0	0	0	0	ND	0.5084	0.4916	unstranded	ND
1351	SRR1930107_1	GTTTTAGAGTCATGTTGTTTAGAATGGTACCAAAAC	194	0	109	0.5619	85	0.4381	unstranded	0.5084	0.4916	unstranded	ND
1351	SRR1930107_1	GTTTTGGTACCATTCCAAACAACATGACTCTAAAACC	194	0	85	0.4381	109	0.5619	unstranded	0.5084	0.4916	unstranded	ND
1351	SRR8181923_1	AGTTTTGGTACCATTCTAAACAACATGACTCTAAAAC	28	0	26	0.9286	2	0.0714	+	0.759	0.2411	+	+
1351	SRR8181923_1	CGTTTTGGTACCATTCCAAACAACATGACTCTAAAAC	28	0	26	0.9286	2	0.0714	+	0.759	0.2411	+	+
1351	SRR8181923_1	GTTTTACTGATAAGAAATTATTGAGAGTACAAAAAC	0	0	0	0	0	0	ND	0.759	0.2411	+	ND
1351	SRR8181923_1	GTTTTAGAGTCATGTTGTTTAGAATGGTACCAAAAC	28	0	2	0.0714	26	0.9286	-	0.759	0.2411	+	-
1351	SRR8181923_1	GTTTTGGTACCATTCCAAACAACATGACTCTAAAACC	28	0	26	0.9286	2	0.0714	+	0.759	0.2411	+	+
1351	SRR8182700_1	AGTTTTGGTACCATTCTAAACAACATGACTCTAAAAC	231	0	228	0.987	3	0.013	+	0.2637	0.7363	-	-
1351	SRR8182700_1	CGTTTTGGTACCATTCCAAACAACATGACTCTAAAAC	230	0	227	0.987	3	0.013	+	0.2637	0.7363	-	-
1351	SRR8182700_1	GTTTTACTGATAAGAAATTATTGAGAGTACAAAAAC	0	0	0	0	0	0	ND	0.2637	0.7363	-	ND
1351	SRR8182700_1	GTTTTAGAGTCATGTTGTTTAGAATGGTACCAAAAC	231	0	3	0.013	228	0.987	-	0.2637	0.7363	-	+
1351	SRR8182700_1	GTTTTGGTACCATTCCAAACAACATGACTCTAAAACC	230	0	227	0.987	3	0.013	+	0.2637	0.7363	-	-
1351	SRR6897951_1	AGTTTTGGTACCATTCTAAACAACATGACTCTAAAAC	24	0	0	0	24	1	-	0.9257	0.0743	+	-
1351	SRR6897951_1	CGTTTTGGTACCATTCCAAACAACATGACTCTAAAAC	24	0	0	0	24	1	-	0.9257	0.0743	+	-
1351	SRR6897951_1	GTTTTACTGATAAGAAATTATTGAGAGTACAAAAAC	0	0	0	0	0	0	ND	0.9257	0.0743	+	ND
1351	SRR6897951_1	GTTTTAGAGTCATGTTGTTTAGAATGGTACCAAAAC	24	0	24	1	0	0	+	0.9257	0.0743	+	+
1351	SRR6897951_1	GTTTTGGTACCATTCCAAACAACATGACTCTAAAACC	24	0	0	0	24	1	-	0.9257	0.0743	+	-
1351	SRR1391146_1	AGTTTTGGTACCATTCTAAACAACATGACTCTAAAAC	151	0	74	0.4901	77	0.5099	unstranded	0.5085	0.4915	unstranded	ND
1351	SRR1391146_1	CGTTTTGGTACCATTCCAAACAACATGACTCTAAAAC	151	0	74	0.4901	77	0.5099	unstranded	0.5085	0.4915	unstranded	ND
1351	SRR1391146_1	GTTTTACTGATAAGAAATTATTGAGAGTACAAAAAC	0	0	0	0	0	0	ND	0.5085	0.4915	unstranded	ND
1351	SRR1391146_1	GTTTTAGAGTCATGTTGTTTAGAATGGTACCAAAAC	151	0	77	0.5099	74	0.4901	unstranded	0.5085	0.4915	unstranded	ND
1351	SRR1391146_1	GTTTTGGTACCATTCCAAACAACATGACTCTAAAACC	151	0	74	0.4901	77	0.5099	unstranded	0.5085	0.4915	unstranded	ND
1351	SRR1391149_1	AGTTTTGGTACCATTCTAAACAACATGACTCTAAAAC	81	0	41	0.5062	40	0.4938	unstranded	0.5066	0.4934	unstranded	ND
1351	SRR1391149_1	CGTTTTGGTACCATTCCAAACAACATGACTCTAAAAC	81	0	41	0.5062	40	0.4938	unstranded	0.5066	0.4934	unstranded	ND
1351	SRR1391149_1	GTTTTACTGATAAGAAATTATTGAGAGTACAAAAAC	0	0	0	0	0	0	ND	0.5066	0.4934	unstranded	ND
1351	SRR1391149_1	GTTTTAGAGTCATGTTGTTTAGAATGGTACCAAAAC	81	0	40	0.4938	41	0.5062	unstranded	0.5066	0.4934	unstranded	ND
1351	SRR1391149_1	GTTTTGGTACCATTCCAAACAACATGACTCTAAAACC	81	0	41	0.5062	40	0.4938	unstranded	0.5066	0.4934	unstranded	ND
1351	SRR8149412_1	AGTTTTGGTACCATTCTAAACAACATGACTCTAAAAC	470	0.0001	348	0.7404	122	0.2596	+	0.2649	0.7351	-	-
1351	SRR8149412_1	CGTTTTGGTACCATTCCAAACAACATGACTCTAAAAC	470	0.0001	348	0.7404	122	0.2596	+	0.2649	0.7351	-	-
1351	SRR8149412_1	GTTTTACTGATAAGAAATTATTGAGAGTACAAAAAC	0	0	0	0	0	0	ND	0.2649	0.7351	-	ND
1351	SRR8149412_1	GTTTTAGAGTCATGTTGTTTAGAATGGTACCAAAAC	470	0.0001	122	0.2596	348	0.7404	-	0.2649	0.7351	-	+
1351	SRR8149412_1	GTTTTGGTACCATTCCAAACAACATGACTCTAAAACC	472	0.0001	348	0.7373	124	0.2627	+	0.2649	0.7351	-	-
1351	SRR8182698_1	AGTTTTGGTACCATTCTAAACAACATGACTCTAAAAC	206	0	205	0.9952	1	0.0049	+	0.0917	0.9084	-	-
1351	SRR8182698_1	CGTTTTGGTACCATTCCAAACAACATGACTCTAAAAC	205	0	204	0.9951	1	0.0049	+	0.0917	0.9084	-	-
1351	SRR8182698_1	GTTTTACTGATAAGAAATTATTGAGAGTACAAAAAC	0	0	0	0	0	0	ND	0.0917	0.9084	-	ND
1351	SRR8182698_1	GTTTTAGAGTCATGTTGTTTAGAATGGTACCAAAAC	206	0	1	0.0049	205	0.9952	-	0.0917	0.9084	-	+
1351	SRR8182698_1	GTTTTGGTACCATTCCAAACAACATGACTCTAAAACC	205	0	204	0.9951	1	0.0049	+	0.0917	0.9084	-	-
1351	SRR8182696_1	AGTTTTGGTACCATTCTAAACAACATGACTCTAAAAC	136	0	135	0.9927	1	0.0074	+	0.0603	0.9397	-	-
1351	SRR8182696_1	CGTTTTGGTACCATTCCAAACAACATGACTCTAAAAC	136	0	135	0.9927	1	0.0074	+	0.0603	0.9397	-	-
1351	SRR8182696_1	GTTTTACTGATAAGAAATTATTGAGAGTACAAAAAC	0	0	0	0	0	0	ND	0.0603	0.9397	-	ND
1351	SRR8182696_1	GTTTTAGAGTCATGTTGTTTAGAATGGTACCAAAAC	136	0	1	0.0074	135	0.9927	-	0.0603	0.9397	-	+
1351	SRR8182696_1	GTTTTGGTACCATTCCAAACAACATGACTCTAAAACC	136	0	135	0.9927	1	0.0074	+	0.0603	0.9397	-	-
1351	SRR8182695_1	AGTTTTGGTACCATTCTAAACAACATGACTCTAAAAC	346	0.0001	345	0.9971	1	0.0029	+	0.2011	0.7989	-	-
1351	SRR8182695_1	CGTTTTGGTACCATTCCAAACAACATGACTCTAAAAC	345	0.0001	344	0.9971	1	0.0029	+	0.2011	0.7989	-	-
1351	SRR8182695_1	GTTTTACTGATAAGAAATTATTGAGAGTACAAAAAC	0	0	0	0	0	0	ND	0.2011	0.7989	-	ND
1351	SRR8182695_1	GTTTTAGAGTCATGTTGTTTAGAATGGTACCAAAAC	346	0.0001	1	0.0029	345	0.9971	-	0.2011	0.7989	-	+
1351	SRR8182695_1	GTTTTGGTACCATTCCAAACAACATGACTCTAAAACC	345	0.0001	344	0.9971	1	0.0029	+	0.2011	0.7989	-	-
1351	SRR6339670_1	AGTTTTGGTACCATTCTAAACAACATGACTCTAAAAC	470	0	249	0.5298	221	0.4702	unstranded	0.5006	0.4994	unstranded	ND
1351	SRR6339670_1	CGTTTTGGTACCATTCCAAACAACATGACTCTAAAAC	476	0	254	0.5336	222	0.4664	unstranded	0.5006	0.4994	unstranded	ND
1351	SRR6339670_1	GTTTTACTGATAAGAAATTATTGAGAGTACAAAAAC	0	0	0	0	0	0	ND	0.5006	0.4994	unstranded	ND
1351	SRR6339670_1	GTTTTAGAGTCATGTTGTTTAGAATGGTACCAAAAC	470	0	222	0.4723	248	0.5277	unstranded	0.5006	0.4994	unstranded	ND
1351	SRR6339670_1	GTTTTGGTACCATTCCAAACAACATGACTCTAAAACC	473	0	252	0.5328	221	0.4672	unstranded	0.5006	0.4994	unstranded	ND
1351	SRR5333016_1	AGTTTTGGTACCATTCTAAACAACATGACTCTAAAAC	334	0	169	0.506	165	0.494	unstranded	0.5001	0.4999	unstranded	ND
1351	SRR5333016_1	CGTTTTGGTACCATTCCAAACAACATGACTCTAAAAC	334	0	169	0.506	165	0.494	unstranded	0.5001	0.4999	unstranded	ND
1351	SRR5333016_1	GTTTTACTGATAAGAAATTATTGAGAGTACAAAAAC	0	0	0	0	0	0	ND	0.5001	0.4999	unstranded	ND
1351	SRR5333016_1	GTTTTAGAGTCATGTTGTTTAGAATGGTACCAAAAC	334	0	165	0.494	169	0.506	unstranded	0.5001	0.4999	unstranded	ND
1351	SRR5333016_1	GTTTTGGTACCATTCCAAACAACATGACTCTAAAACC	334	0	169	0.506	165	0.494	unstranded	0.5001	0.4999	unstranded	ND
1351	SRR6339673_1	AGTTTTGGTACCATTCTAAACAACATGACTCTAAAAC	384	0	187	0.487	197	0.513	unstranded	0.5196	0.4804	unstranded	ND
1351	SRR6339673_1	CGTTTTGGTACCATTCCAAACAACATGACTCTAAAAC	391	0	191	0.4885	200	0.5115	unstranded	0.5196	0.4804	unstranded	ND
1351	SRR6339673_1	GTTTTACTGATAAGAAATTATTGAGAGTACAAAAAC	0	0	0	0	0	0	ND	0.5196	0.4804	unstranded	ND
1351	SRR6339673_1	GTTTTAGAGTCATGTTGTTTAGAATGGTACCAAAAC	384	0	197	0.513	187	0.487	unstranded	0.5196	0.4804	unstranded	ND
1351	SRR6339673_1	GTTTTGGTACCATTCCAAACAACATGACTCTAAAACC	384	0	187	0.487	197	0.513	unstranded	0.5196	0.4804	unstranded	ND
1351	SRR5333022_1	AGTTTTGGTACCATTCTAAACAACATGACTCTAAAAC	362	0	154	0.4254	208	0.5746	unstranded	0.4955	0.5045	unstranded	ND
1351	SRR5333022_1	CGTTTTGGTACCATTCCAAACAACATGACTCTAAAAC	362	0	154	0.4254	208	0.5746	unstranded	0.4955	0.5045	unstranded	ND
1351	SRR5333022_1	GTTTTACTGATAAGAAATTATTGAGAGTACAAAAAC	0	0	0	0	0	0	ND	0.4955	0.5045	unstranded	ND
1351	SRR5333022_1	GTTTTAGAGTCATGTTGTTTAGAATGGTACCAAAAC	362	0	208	0.5746	154	0.4254	unstranded	0.4955	0.5045	unstranded	ND
1351	SRR5333022_1	GTTTTGGTACCATTCCAAACAACATGACTCTAAAACC	362	0	154	0.4254	208	0.5746	unstranded	0.4955	0.5045	unstranded	ND
1351	SRR8149410_1	AGTTTTGGTACCATTCTAAACAACATGACTCTAAAAC	62	0	44	0.7097	18	0.2903	+	0.5536	0.4464	unstranded	ND
1351	SRR8149410_1	CGTTTTGGTACCATTCCAAACAACATGACTCTAAAAC	62	0	44	0.7097	18	0.2903	+	0.5536	0.4464	unstranded	ND
1351	SRR8149410_1	GTTTTACTGATAAGAAATTATTGAGAGTACAAAAAC	0	0	0	0	0	0	ND	0.5536	0.4464	unstranded	ND
1351	SRR8149410_1	GTTTTAGAGTCATGTTGTTTAGAATGGTACCAAAAC	61	0	18	0.2951	43	0.7049	-	0.5536	0.4464	unstranded	ND
1351	SRR8149410_1	GTTTTGGTACCATTCCAAACAACATGACTCTAAAACC	62	0	44	0.7097	18	0.2903	+	0.5536	0.4464	unstranded	ND
1351	SRR5407742_1	AGTTTTGGTACCATTCTAAACAACATGACTCTAAAAC	141	0	140	0.9929	1	0.0071	+	0.8481	0.1519	+	+
1351	SRR5407742_1	CGTTTTGGTACCATTCCAAACAACATGACTCTAAAAC	141	0	140	0.9929	1	0.0071	+	0.8481	0.1519	+	+
1351	SRR5407742_1	GTTTTACTGATAAGAAATTATTGAGAGTACAAAAAC	0	0	0	0	0	0	ND	0.8481	0.1519	+	ND
1351	SRR5407742_1	GTTTTAGAGTCATGTTGTTTAGAATGGTACCAAAAC	141	0	1	0.0071	140	0.9929	-	0.8481	0.1519	+	-
1351	SRR5407742_1	GTTTTGGTACCATTCCAAACAACATGACTCTAAAACC	141	0	140	0.9929	1	0.0071	+	0.8481	0.1519	+	+
1351	SRR8181925_1	AGTTTTGGTACCATTCTAAACAACATGACTCTAAAAC	19	0	19	1	0	0	+	0.7004	0.2996	+	+
1351	SRR8181925_1	CGTTTTGGTACCATTCCAAACAACATGACTCTAAAAC	19	0	19	1	0	0	+	0.7004	0.2996	+	+
1351	SRR8181925_1	GTTTTACTGATAAGAAATTATTGAGAGTACAAAAAC	0	0	0	0	0	0	ND	0.7004	0.2996	+	ND
1351	SRR8181925_1	GTTTTAGAGTCATGTTGTTTAGAATGGTACCAAAAC	19	0	0	0	19	1	-	0.7004	0.2996	+	-
1351	SRR8181925_1	GTTTTGGTACCATTCCAAACAACATGACTCTAAAACC	19	0	19	1	0	0	+	0.7004	0.2996	+	+
1351	SRR8149411_1	AGTTTTGGTACCATTCTAAACAACATGACTCTAAAAC	57	0	57	1	0	0	+	0.7822	0.2178	+	+
1351	SRR8149411_1	CGTTTTGGTACCATTCCAAACAACATGACTCTAAAAC	57	0	57	1	0	0	+	0.7822	0.2178	+	+
1351	SRR8149411_1	GTTTTACTGATAAGAAATTATTGAGAGTACAAAAAC	0	0	0	0	0	0	ND	0.7822	0.2178	+	ND
1351	SRR8149411_1	GTTTTAGAGTCATGTTGTTTAGAATGGTACCAAAAC	57	0	0	0	57	1	-	0.7822	0.2178	+	-
1351	SRR8149411_1	GTTTTGGTACCATTCCAAACAACATGACTCTAAAACC	57	0	57	1	0	0	+	0.7822	0.2178	+	+
1351	SRR5407741_1	AGTTTTGGTACCATTCTAAACAACATGACTCTAAAAC	40	0	40	1	0	0	+	0.9438	0.0562	+	+
1351	SRR5407741_1	CGTTTTGGTACCATTCCAAACAACATGACTCTAAAAC	40	0	40	1	0	0	+	0.9438	0.0562	+	+
1351	SRR5407741_1	GTTTTACTGATAAGAAATTATTGAGAGTACAAAAAC	0	0	0	0	0	0	ND	0.9438	0.0562	+	ND
1351	SRR5407741_1	GTTTTAGAGTCATGTTGTTTAGAATGGTACCAAAAC	40	0	0	0	40	1	-	0.9438	0.0562	+	-
1351	SRR5407741_1	GTTTTGGTACCATTCCAAACAACATGACTCTAAAACC	40	0	40	1	0	0	+	0.9438	0.0562	+	+
1351	SRR5333023_1	AGTTTTGGTACCATTCTAAACAACATGACTCTAAAAC	351	0	162	0.4615	189	0.5385	unstranded	0.4944	0.5056	unstranded	ND
1351	SRR5333023_1	CGTTTTGGTACCATTCCAAACAACATGACTCTAAAAC	351	0	162	0.4615	189	0.5385	unstranded	0.4944	0.5056	unstranded	ND
1351	SRR5333023_1	GTTTTACTGATAAGAAATTATTGAGAGTACAAAAAC	0	0	0	0	0	0	ND	0.4944	0.5056	unstranded	ND
1351	SRR5333023_1	GTTTTAGAGTCATGTTGTTTAGAATGGTACCAAAAC	351	0	189	0.5385	162	0.4615	unstranded	0.4944	0.5056	unstranded	ND
1351	SRR5333023_1	GTTTTGGTACCATTCCAAACAACATGACTCTAAAACC	351	0	162	0.4615	189	0.5385	unstranded	0.4944	0.5056	unstranded	ND
1351	SRR6339672_1	AGTTTTGGTACCATTCTAAACAACATGACTCTAAAAC	421	0	188	0.4466	233	0.5534	unstranded	0.521	0.479	unstranded	ND
1351	SRR6339672_1	CGTTTTGGTACCATTCCAAACAACATGACTCTAAAAC	427	0	191	0.4473	236	0.5527	unstranded	0.521	0.479	unstranded	ND
1351	SRR6339672_1	GTTTTACTGATAAGAAATTATTGAGAGTACAAAAAC	0	0	0	0	0	0	ND	0.521	0.479	unstranded	ND
1351	SRR6339672_1	GTTTTAGAGTCATGTTGTTTAGAATGGTACCAAAAC	421	0	233	0.5534	188	0.4466	unstranded	0.521	0.479	unstranded	ND
1351	SRR6339672_1	GTTTTGGTACCATTCCAAACAACATGACTCTAAAACC	422	0	189	0.4479	233	0.5521	unstranded	0.521	0.479	unstranded	ND
1351	SRR8182697_1	AGTTTTGGTACCATTCTAAACAACATGACTCTAAAAC	178	0	178	1	0	0	+	0.0618	0.9382	-	-
1351	SRR8182697_1	CGTTTTGGTACCATTCCAAACAACATGACTCTAAAAC	175	0	175	1	0	0	+	0.0618	0.9382	-	-
1351	SRR8182697_1	GTTTTACTGATAAGAAATTATTGAGAGTACAAAAAC	0	0	0	0	0	0	ND	0.0618	0.9382	-	ND
1351	SRR8182697_1	GTTTTAGAGTCATGTTGTTTAGAATGGTACCAAAAC	178	0	0	0	178	1	-	0.0618	0.9382	-	+
1351	SRR8182697_1	GTTTTGGTACCATTCCAAACAACATGACTCTAAAACC	175	0	175	1	0	0	+	0.0618	0.9382	-	-
1351	SRR8149415_1	AGTTTTGGTACCATTCTAAACAACATGACTCTAAAAC	38	0	38	1	0	0	+	0.7915	0.2085	+	+
1351	SRR8149415_1	CGTTTTGGTACCATTCCAAACAACATGACTCTAAAAC	38	0	38	1	0	0	+	0.7915	0.2085	+	+
1351	SRR8149415_1	GTTTTACTGATAAGAAATTATTGAGAGTACAAAAAC	0	0	0	0	0	0	ND	0.7915	0.2085	+	ND
1351	SRR8149415_1	GTTTTAGAGTCATGTTGTTTAGAATGGTACCAAAAC	38	0	0	0	38	1	-	0.7915	0.2085	+	-
1351	SRR8149415_1	GTTTTGGTACCATTCCAAACAACATGACTCTAAAACC	38	0	38	1	0	0	+	0.7915	0.2085	+	+
1351	SRR8181924_1	AGTTTTGGTACCATTCTAAACAACATGACTCTAAAAC	8	0	8	1	0	0	+	0.3216	0.6784	-	-
1351	SRR8181924_1	CGTTTTGGTACCATTCCAAACAACATGACTCTAAAAC	8	0	8	1	0	0	+	0.3216	0.6784	-	-
1351	SRR8181924_1	GTTTTACTGATAAGAAATTATTGAGAGTACAAAAAC	0	0	0	0	0	0	ND	0.3216	0.6784	-	ND
1351	SRR8181924_1	GTTTTAGAGTCATGTTGTTTAGAATGGTACCAAAAC	8	0	0	0	8	1	-	0.3216	0.6784	-	+
1351	SRR8181924_1	GTTTTGGTACCATTCCAAACAACATGACTCTAAAACC	8	0	8	1	0	0	+	0.3216	0.6784	-	-
1351	SRR1391148_1	AGTTTTGGTACCATTCTAAACAACATGACTCTAAAAC	0	0	0	0	0	0	ND	0.5033	0.4967	unstranded	ND
1351	SRR1391148_1	CGTTTTGGTACCATTCCAAACAACATGACTCTAAAAC	0	0	0	0	0	0	ND	0.5033	0.4967	unstranded	ND
1351	SRR1391148_1	GTTTTACTGATAAGAAATTATTGAGAGTACAAAAAC	0	0	0	0	0	0	ND	0.5033	0.4967	unstranded	ND
1351	SRR1391148_1	GTTTTAGAGTCATGTTGTTTAGAATGGTACCAAAAC	0	0	0	0	0	0	ND	0.5033	0.4967	unstranded	ND
1351	SRR1391148_1	GTTTTGGTACCATTCCAAACAACATGACTCTAAAACC	0	0	0	0	0	0	ND	0.5033	0.4967	unstranded	ND
1351	SRR6897952_1	AGTTTTGGTACCATTCTAAACAACATGACTCTAAAAC	0	0	0	0	0	0	ND	0.8981	0.1019	+	ND
1351	SRR6897952_1	CGTTTTGGTACCATTCCAAACAACATGACTCTAAAAC	0	0	0	0	0	0	ND	0.8981	0.1019	+	ND
1351	SRR6897952_1	GTTTTACTGATAAGAAATTATTGAGAGTACAAAAAC	0	0	0	0	0	0	ND	0.8981	0.1019	+	ND
1351	SRR6897952_1	GTTTTAGAGTCATGTTGTTTAGAATGGTACCAAAAC	0	0	0	0	0	0	ND	0.8981	0.1019	+	ND
1351	SRR6897952_1	GTTTTGGTACCATTCCAAACAACATGACTCTAAAACC	0	0	0	0	0	0	ND	0.8981	0.1019	+	ND
1351	SRR3226951	AGTTTTGGTACCATTCTAAACAACATGACTCTAAAAC	0	0	0	0	0	0	ND	0.8333	0.1667	+	ND
1351	SRR3226951	CGTTTTGGTACCATTCCAAACAACATGACTCTAAAAC	0	0	0	0	0	0	ND	0.8333	0.1667	+	ND
1351	SRR3226951	GTTTTACTGATAAGAAATTATTGAGAGTACAAAAAC	0	0	0	0	0	0	ND	0.8333	0.1667	+	ND
1351	SRR3226951	GTTTTAGAGTCATGTTGTTTAGAATGGTACCAAAAC	0	0	0	0	0	0	ND	0.8333	0.1667	+	ND
1351	SRR3226951	GTTTTGGTACCATTCCAAACAACATGACTCTAAAACC	0	0	0	0	0	0	ND	0.8333	0.1667	+	ND
1351	SRR3226950	AGTTTTGGTACCATTCTAAACAACATGACTCTAAAAC	0	0	0	0	0	0	ND	0.8585	0.1415	+	ND
1351	SRR3226950	CGTTTTGGTACCATTCCAAACAACATGACTCTAAAAC	0	0	0	0	0	0	ND	0.8585	0.1415	+	ND
1351	SRR3226950	GTTTTACTGATAAGAAATTATTGAGAGTACAAAAAC	0	0	0	0	0	0	ND	0.8585	0.1415	+	ND
1351	SRR3226950	GTTTTAGAGTCATGTTGTTTAGAATGGTACCAAAAC	0	0	0	0	0	0	ND	0.8585	0.1415	+	ND
1351	SRR3226950	GTTTTGGTACCATTCCAAACAACATGACTCTAAAACC	0	0	0	0	0	0	ND	0.8585	0.1415	+	ND
1351	SRR3226941	AGTTTTGGTACCATTCTAAACAACATGACTCTAAAAC	0	0	0	0	0	0	ND	0.8204	0.1796	+	ND
1351	SRR3226941	CGTTTTGGTACCATTCCAAACAACATGACTCTAAAAC	0	0	0	0	0	0	ND	0.8204	0.1796	+	ND
1351	SRR3226941	GTTTTACTGATAAGAAATTATTGAGAGTACAAAAAC	0	0	0	0	0	0	ND	0.8204	0.1796	+	ND
1351	SRR3226941	GTTTTAGAGTCATGTTGTTTAGAATGGTACCAAAAC	0	0	0	0	0	0	ND	0.8204	0.1796	+	ND
1351	SRR3226941	GTTTTGGTACCATTCCAAACAACATGACTCTAAAACC	0	0	0	0	0	0	ND	0.8204	0.1796	+	ND
1351	SRR3226942	AGTTTTGGTACCATTCTAAACAACATGACTCTAAAAC	0	0	0	0	0	0	ND	0.8967	0.1033	+	ND
1351	SRR3226942	CGTTTTGGTACCATTCCAAACAACATGACTCTAAAAC	0	0	0	0	0	0	ND	0.8967	0.1033	+	ND
1351	SRR3226942	GTTTTACTGATAAGAAATTATTGAGAGTACAAAAAC	0	0	0	0	0	0	ND	0.8967	0.1033	+	ND
1351	SRR3226942	GTTTTAGAGTCATGTTGTTTAGAATGGTACCAAAAC	0	0	0	0	0	0	ND	0.8967	0.1033	+	ND
1351	SRR3226942	GTTTTGGTACCATTCCAAACAACATGACTCTAAAACC	0	0	0	0	0	0	ND	0.8967	0.1033	+	ND
1351	SRR3226940	AGTTTTGGTACCATTCTAAACAACATGACTCTAAAAC	0	0	0	0	0	0	ND	0.9015	0.0986	+	ND
1351	SRR3226940	CGTTTTGGTACCATTCCAAACAACATGACTCTAAAAC	0	0	0	0	0	0	ND	0.9015	0.0986	+	ND
1351	SRR3226940	GTTTTACTGATAAGAAATTATTGAGAGTACAAAAAC	0	0	0	0	0	0	ND	0.9015	0.0986	+	ND
1351	SRR3226940	GTTTTAGAGTCATGTTGTTTAGAATGGTACCAAAAC	0	0	0	0	0	0	ND	0.9015	0.0986	+	ND
1351	SRR3226940	GTTTTGGTACCATTCCAAACAACATGACTCTAAAACC	0	0	0	0	0	0	ND	0.9015	0.0986	+	ND
1396	SRR2968843_1	ATTTCAATACATCTATTGTTATGTTTTAAC	0	0	0	0	0	0	ND	0.5017	0.4983	unstranded	ND
1396	SRR2968843_1	ATTTCAATCCACGCACCTATATAAGGTGCGACA	0	0	0	0	0	0	ND	0.5017	0.4983	unstranded	ND
1396	SRR2968843_1	GCAATTACTTCCACTTCTTCTGACTCTTCTG	229	0	137	0.5983	92	0.4018	unstranded	0.5017	0.4983	unstranded	ND
1396	SRR1014757_1	ATTTCAATACATCTATTGTTATGTTTTAAC	0	0	0	0	0	0	ND	0.5087	0.4913	unstranded	ND
1396	SRR1014757_1	ATTTCAATCCACGCACCTATATAAGGTGCGACA	0	0	0	0	0	0	ND	0.5087	0.4913	unstranded	ND
1396	SRR1014757_1	GCAATTACTTCCACTTCTTCTGACTCTTCTG	0	0	0	0	0	0	ND	0.5087	0.4913	unstranded	ND
1398	SRR4422925_1	ATTTAAATACATCCAATGTTAAAGTTCAAC	0	0	0	0	0	0	ND	0.1022	0.8978	-	ND
1398	SRR4422925_1	ATTTCAATCCACGCCCCCACGTAGGGAGCGAC	1377	0.0001	763	0.5541	614	0.4459	unstranded	0.1022	0.8978	-	ND
1398	SRR4422925_1	ATTTCAATCCACGCCCCCATGTAGGGAGCGAC	1377	0.0001	763	0.5541	614	0.4459	unstranded	0.1022	0.8978	-	ND
1398	SRR4422925_1	GTCACACTCCTCGTGAGTGTGTGAATTGAAAT	0	0	0	0	0	0	ND	0.1022	0.8978	-	ND
1398	SRR4422925_1	GTCACACTCCTCGTGAGTGTGTGGATTGAAAT	0	0	0	0	0	0	ND	0.1022	0.8978	-	ND
1398	SRR4422925_1	GTTAGTATTTTACCTATGAGGAATTGAAAC	353	0	40	0.1133	313	0.8867	-	0.1022	0.8978	-	+
1398	SRR4422925_1	GTTTGTATTTTACCTATGAGGAATTGAAAC	353	0	40	0.1133	313	0.8867	-	0.1022	0.8978	-	+
1398	SRR1574894_1	ATTTAAATACATCCAATGTTAAAGTTCAAC	470	0.0001	226	0.4809	244	0.5192	unstranded	0.5105	0.4895	unstranded	ND
1398	SRR1574894_1	ATTTCAATCCACGCCCCCACGTAGGGAGCGAC	11	0	7	0.6364	4	0.3636	unstranded	0.5105	0.4895	unstranded	ND
1398	SRR1574894_1	ATTTCAATCCACGCCCCCATGTAGGGAGCGAC	11	0	7	0.6364	4	0.3636	unstranded	0.5105	0.4895	unstranded	ND
1398	SRR1574894_1	GTCACACTCCTCGTGAGTGTGTGAATTGAAAT	0	0	0	0	0	0	ND	0.5105	0.4895	unstranded	ND
1398	SRR1574894_1	GTCACACTCCTCGTGAGTGTGTGGATTGAAAT	0	0	0	0	0	0	ND	0.5105	0.4895	unstranded	ND
1398	SRR1574894_1	GTTAGTATTTTACCTATGAGGAATTGAAAC	180	0	107	0.5944	73	0.4056	unstranded	0.5105	0.4895	unstranded	ND
1398	SRR1574894_1	GTTTGTATTTTACCTATGAGGAATTGAAAC	181	0	108	0.5967	73	0.4033	unstranded	0.5105	0.4895	unstranded	ND
1398	SRR3540340	ATTTAAATACATCCAATGTTAAAGTTCAAC	0	0	0	0	0	0	ND	0.5048	0.4952	unstranded	ND
1398	SRR3540340	ATTTCAATCCACGCCCCCACGTAGGGAGCGAC	15637	0.004	8009	0.5122	7628	0.4878	unstranded	0.5048	0.4952	unstranded	ND
1398	SRR3540340	ATTTCAATCCACGCCCCCATGTAGGGAGCGAC	15642	0.004	8014	0.5123	7628	0.4877	unstranded	0.5048	0.4952	unstranded	ND
1398	SRR3540340	GTCACACTCCTCGTGAGTGTGTGAATTGAAAT	0	0	0	0	0	0	ND	0.5048	0.4952	unstranded	ND
1398	SRR3540340	GTCACACTCCTCGTGAGTGTGTGGATTGAAAT	0	0	0	0	0	0	ND	0.5048	0.4952	unstranded	ND
1398	SRR3540340	GTTAGTATTTTACCTATGAGGAATTGAAAC	0	0	0	0	0	0	ND	0.5048	0.4952	unstranded	ND
1398	SRR3540340	GTTTGTATTTTACCTATGAGGAATTGAAAC	0	0	0	0	0	0	ND	0.5048	0.4952	unstranded	ND
1398	SRR1574893_1	ATTTAAATACATCCAATGTTAAAGTTCAAC	92	0	34	0.3696	58	0.6304	unstranded	0.5086	0.4915	unstranded	ND
1398	SRR1574893_1	ATTTCAATCCACGCCCCCACGTAGGGAGCGAC	0	0	0	0	0	0	ND	0.5086	0.4915	unstranded	ND
1398	SRR1574893_1	ATTTCAATCCACGCCCCCATGTAGGGAGCGAC	0	0	0	0	0	0	ND	0.5086	0.4915	unstranded	ND
1398	SRR1574893_1	GTCACACTCCTCGTGAGTGTGTGAATTGAAAT	0	0	0	0	0	0	ND	0.5086	0.4915	unstranded	ND
1398	SRR1574893_1	GTCACACTCCTCGTGAGTGTGTGGATTGAAAT	0	0	0	0	0	0	ND	0.5086	0.4915	unstranded	ND
1398	SRR1574893_1	GTTAGTATTTTACCTATGAGGAATTGAAAC	10	0	3	0.3	7	0.7	-	0.5086	0.4915	unstranded	ND
1398	SRR1574893_1	GTTTGTATTTTACCTATGAGGAATTGAAAC	10	0	3	0.3	7	0.7	-	0.5086	0.4915	unstranded	ND
1406	SRR1785013_1	ATTTCAATCCACGCACTCATATAGAGTGCGAC	0	0	0	0	0	0	ND	0.5243	0.4757	unstranded	ND
1406	SRR1785013_1	ATTTCAATCCACGCACTCCATACAGAGTGCGAC	0	0	0	0	0	0	ND	0.5243	0.4757	unstranded	ND
1406	SRR1785013_1	GTCGCACTCCATGTGAGTGCGTGGATTGAAAT	0	0	0	0	0	0	ND	0.5243	0.4757	unstranded	ND
1406	SRR1785015_1	ATTTCAATCCACGCACTCATATAGAGTGCGAC	0	0	0	0	0	0	ND	0.5066	0.4934	unstranded	ND
1406	SRR1785015_1	ATTTCAATCCACGCACTCCATACAGAGTGCGAC	0	0	0	0	0	0	ND	0.5066	0.4934	unstranded	ND
1406	SRR1785015_1	GTCGCACTCCATGTGAGTGCGTGGATTGAAAT	0	0	0	0	0	0	ND	0.5066	0.4934	unstranded	ND
1408	SRR5182790_1	GTCGCACTCTACATGAGTGCGTGGATTGAAAT	384	0.0001	17	0.0443	367	0.9557	-	0.0817	0.9183	-	+
1408	SRR5182790_1	TTCAATCCACGCACTCATATAGAGTGCGAC	260	0.0001	243	0.9346	17	0.0654	+	0.0817	0.9183	-	-
1408	SRR5182794_1	GTCGCACTCTACATGAGTGCGTGGATTGAAAT	640	0.0001	33	0.0516	607	0.9484	-	0.1663	0.8338	-	+
1408	SRR5182794_1	TTCAATCCACGCACTCATATAGAGTGCGAC	461	0.0001	429	0.9306	32	0.0694	+	0.1663	0.8338	-	-
1422	SRR7076634_1	CTTTAAATCCCACTCCGTTCAGATAAAAC	0	0	0	0	0	0	ND	0	1	-	ND
1422	SRR7076634_1	GTCATAGTTCCCCTGAGATTATCGCTGTGGTATAAT	0	0	0	0	0	0	ND	0	1	-	ND
1422	SRR7076634_1	GTTTTTATCGTACCTATGAGGGATTGAAAC	0	0	0	0	0	0	ND	0	1	-	ND
1422	SRR7076631_1	CTTTAAATCCCACTCCGTTCAGATAAAAC	0	0	0	0	0	0	ND	0.0001	0.9999	-	ND
1422	SRR7076631_1	GTCATAGTTCCCCTGAGATTATCGCTGTGGTATAAT	0	0	0	0	0	0	ND	0.0001	0.9999	-	ND
1422	SRR7076631_1	GTTTTTATCGTACCTATGAGGGATTGAAAC	0	0	0	0	0	0	ND	0.0001	0.9999	-	ND
1422	SRR7076630_1	CTTTAAATCCCACTCCGTTCAGATAAAAC	0	0	0	0	0	0	ND	0.0006	0.9994	-	ND
1422	SRR7076630_1	GTCATAGTTCCCCTGAGATTATCGCTGTGGTATAAT	0	0	0	0	0	0	ND	0.0006	0.9994	-	ND
1422	SRR7076630_1	GTTTTTATCGTACCTATGAGGGATTGAAAC	0	0	0	0	0	0	ND	0.0006	0.9994	-	ND
1422	SRR7076633_1	CTTTAAATCCCACTCCGTTCAGATAAAAC	0	0	0	0	0	0	ND	0	1	-	ND
1422	SRR7076633_1	GTCATAGTTCCCCTGAGATTATCGCTGTGGTATAAT	0	0	0	0	0	0	ND	0	1	-	ND
1422	SRR7076633_1	GTTTTTATCGTACCTATGAGGGATTGAAAC	0	0	0	0	0	0	ND	0	1	-	ND
1422	SRR7076632_1	CTTTAAATCCCACTCCGTTCAGATAAAAC	0	0	0	0	0	0	ND	0.0023	0.9977	-	ND
1422	SRR7076632_1	GTCATAGTTCCCCTGAGATTATCGCTGTGGTATAAT	0	0	0	0	0	0	ND	0.0023	0.9977	-	ND
1422	SRR7076632_1	GTTTTTATCGTACCTATGAGGGATTGAAAC	0	0	0	0	0	0	ND	0.0023	0.9977	-	ND
1428	SRR524794	ATTTCAATCCACGCACCTATATAAGGTGCGACA	0	0	0	0	0	0	ND	0.508	0.492	unstranded	ND
1428	SRR524794	GTCGCACCTCATATAGGTGCGTGGATTGAAAT	0	0	0	0	0	0	ND	0.508	0.492	unstranded	ND
1428	SRR524794	GTCGCACCTCTTATAGGTGCGGGGATTGAAATT	0	0	0	0	0	0	ND	0.508	0.492	unstranded	ND
1428	SRR524795	ATTTCAATCCACGCACCTATATAAGGTGCGACA	0	0	0	0	0	0	ND	0.5145	0.4856	unstranded	ND
1428	SRR524795	GTCGCACCTCATATAGGTGCGTGGATTGAAAT	0	0	0	0	0	0	ND	0.5145	0.4856	unstranded	ND
1428	SRR524795	GTCGCACCTCTTATAGGTGCGGGGATTGAAATT	0	0	0	0	0	0	ND	0.5145	0.4856	unstranded	ND
1428	SRR5645413_1	ATTTCAATCCACGCACCTATATAAGGTGCGACA	0	0	0	0	0	0	ND	0.2951	0.7049	-	ND
1428	SRR5645413_1	GTCGCACCTCATATAGGTGCGTGGATTGAAAT	0	0	0	0	0	0	ND	0.2951	0.7049	-	ND
1428	SRR5645413_1	GTCGCACCTCTTATAGGTGCGGGGATTGAAATT	0	0	0	0	0	0	ND	0.2951	0.7049	-	ND
1428	SRR524792	ATTTCAATCCACGCACCTATATAAGGTGCGACA	0	0	0	0	0	0	ND	0.5089	0.4911	unstranded	ND
1428	SRR524792	GTCGCACCTCATATAGGTGCGTGGATTGAAAT	0	0	0	0	0	0	ND	0.5089	0.4911	unstranded	ND
1428	SRR524792	GTCGCACCTCTTATAGGTGCGGGGATTGAAATT	0	0	0	0	0	0	ND	0.5089	0.4911	unstranded	ND
1428	SRR524793	ATTTCAATCCACGCACCTATATAAGGTGCGACA	0	0	0	0	0	0	ND	0.5038	0.4962	unstranded	ND
1428	SRR524793	GTCGCACCTCATATAGGTGCGTGGATTGAAAT	0	0	0	0	0	0	ND	0.5038	0.4962	unstranded	ND
1428	SRR524793	GTCGCACCTCTTATAGGTGCGGGGATTGAAATT	0	0	0	0	0	0	ND	0.5038	0.4962	unstranded	ND
1428	SRR5645412_1	ATTTCAATCCACGCACCTATATAAGGTGCGACA	0	0	0	0	0	0	ND	0.7396	0.2604	+	ND
1428	SRR5645412_1	GTCGCACCTCATATAGGTGCGTGGATTGAAAT	0	0	0	0	0	0	ND	0.7396	0.2604	+	ND
1428	SRR5645412_1	GTCGCACCTCTTATAGGTGCGGGGATTGAAATT	0	0	0	0	0	0	ND	0.7396	0.2604	+	ND
1492	SRR4446484_1	ATTTAAATACATCTAATGTTACTGTTAATC	0	0	0	0	0	0	ND	1	0	+	ND
1496	SRR960433_1	AATTTAAATACACATAGTGTTAAGGTTTAAT	0	0	0	0	0	0	ND	0.554	0.446	unstranded	ND
1496	SRR960433_1	ATTAAACCTTAACACTACGTGTATTTAAA	0	0	0	0	0	0	ND	0.554	0.446	unstranded	ND
1496	SRR960433_1	ATTTACATACCACTTAGTTAATATAAAAC	545	0	281	0.5156	264	0.4844	unstranded	0.554	0.446	unstranded	ND
1496	SRR960433_1	ATTTACATTCCATATAGTTAATATAAAAC	1061	0.0001	846	0.7974	215	0.2026	+	0.554	0.446	unstranded	ND
1496	SRR960433_1	ATTTATAACTAACTTAGTGTAATTTAAAC	0	0	0	0	0	0	ND	0.554	0.446	unstranded	ND
1496	SRR960433_1	CTTTACATACCACTTAGTTAATATAAAAC	545	0	281	0.5156	264	0.4844	unstranded	0.554	0.446	unstranded	ND
1496	SRR960433_1	CTTTACATTCCATATAGTTAATATAAAAC	1061	0.0001	846	0.7974	215	0.2026	+	0.554	0.446	unstranded	ND
1496	SRR960433_1	GTTAAACAGTAACATGAGATGTATTTAAAT	0	0	0	0	0	0	ND	0.554	0.446	unstranded	ND
1496	SRR960433_1	GTTCAAATACACTTAGTGTTAAGGTTTAAT	0	0	0	0	0	0	ND	0.554	0.446	unstranded	ND
1496	SRR960433_1	GTTGAAGAATAACATGAGATGTTTTTAAAT	0	0	0	0	0	0	ND	0.554	0.446	unstranded	ND
1496	SRR960433_1	GTTTTAGATTAACTATATGGAATGTA	927	0.0001	151	0.1629	776	0.8371	-	0.554	0.446	unstranded	ND
1496	SRR960433_1	GTTTTAGATTAACTATATGGAATGTAAAT	927	0.0001	152	0.164	775	0.836	-	0.554	0.446	unstranded	ND
1496	SRR960433_1	GTTTTAGATTAACTATATGGAATGTAAATT	927	0.0001	152	0.164	775	0.836	-	0.554	0.446	unstranded	ND
1496	SRR960433_1	GTTTTATATTAACTATGTGGTATGTAAAG	746	0.0001	328	0.4397	418	0.5603	unstranded	0.554	0.446	unstranded	ND
1496	SRR960433_1	GTTTTATATTAACTATGTGGTATGTAAAT	746	0.0001	328	0.4397	418	0.5603	unstranded	0.554	0.446	unstranded	ND
1496	SRR960433_1	TTTACATTCCATATAGTTAATCTAAAAC	927	0.0001	776	0.8371	151	0.1629	+	0.554	0.446	unstranded	ND
1496	SRR960433_1	TTTTACATTCCATATAGTTAATCTAAAAC	927	0.0001	776	0.8371	151	0.1629	+	0.554	0.446	unstranded	ND
1496	SRR7460500	AATTTAAATACACATAGTGTTAAGGTTTAAT	0	0	0	0	0	0	ND	0.0247	0.9753	-	ND
1496	SRR7460500	ATTAAACCTTAACACTACGTGTATTTAAA	0	0	0	0	0	0	ND	0.0247	0.9753	-	ND
1496	SRR7460500	ATTTACATACCACTTAGTTAATATAAAAC	1470	0.0003	1463	0.9952	7	0.0048	+	0.0247	0.9753	-	-
1496	SRR7460500	ATTTACATTCCATATAGTTAATATAAAAC	1081	0.0002	1079	0.9982	2	0.0019	+	0.0247	0.9753	-	-
1496	SRR7460500	ATTTATAACTAACTTAGTGTAATTTAAAC	0	0	0	0	0	0	ND	0.0247	0.9753	-	ND
1496	SRR7460500	CTTTACATACCACTTAGTTAATATAAAAC	1466	0.0003	1459	0.9952	7	0.0048	+	0.0247	0.9753	-	-
1496	SRR7460500	CTTTACATTCCATATAGTTAATATAAAAC	1081	0.0002	1079	0.9982	2	0.0019	+	0.0247	0.9753	-	-
1496	SRR7460500	GTTAAACAGTAACATGAGATGTATTTAAAT	0	0	0	0	0	0	ND	0.0247	0.9753	-	ND
1496	SRR7460500	GTTCAAATACACTTAGTGTTAAGGTTTAAT	0	0	0	0	0	0	ND	0.0247	0.9753	-	ND
1496	SRR7460500	GTTGAAGAATAACATGAGATGTTTTTAAAT	0	0	0	0	0	0	ND	0.0247	0.9753	-	ND
1496	SRR7460500	GTTTTAGATTAACTATATGGAATGTA	704	0.0001	2	0.0028	702	0.9972	-	0.0247	0.9753	-	+
1496	SRR7460500	GTTTTAGATTAACTATATGGAATGTAAAT	717	0.0001	2	0.0028	715	0.9972	-	0.0247	0.9753	-	+
1496	SRR7460500	GTTTTAGATTAACTATATGGAATGTAAATT	717	0.0001	2	0.0028	715	0.9972	-	0.0247	0.9753	-	+
1496	SRR7460500	GTTTTATATTAACTATGTGGTATGTAAAG	1648	0.0003	7	0.0043	1641	0.9958	-	0.0247	0.9753	-	+
1496	SRR7460500	GTTTTATATTAACTATGTGGTATGTAAAT	1650	0.0003	7	0.0042	1643	0.9958	-	0.0247	0.9753	-	+
1496	SRR7460500	TTTACATTCCATATAGTTAATCTAAAAC	715	0.0001	713	0.9972	2	0.0028	+	0.0247	0.9753	-	-
1496	SRR7460500	TTTTACATTCCATATAGTTAATCTAAAAC	717	0.0001	715	0.9972	2	0.0028	+	0.0247	0.9753	-	-
1496	SRR7292786	AATTTAAATACACATAGTGTTAAGGTTTAAT	0	0	0	0	0	0	ND	0.9716	0.0284	+	ND
1496	SRR7292786	ATTAAACCTTAACACTACGTGTATTTAAA	0	0	0	0	0	0	ND	0.9716	0.0284	+	ND
1496	SRR7292786	ATTTACATACCACTTAGTTAATATAAAAC	1367	0.0001	21	0.0154	1346	0.9846	-	0.9716	0.0284	+	-
1496	SRR7292786	ATTTACATTCCATATAGTTAATATAAAAC	1375	0.0001	13	0.0095	1362	0.9906	-	0.9716	0.0284	+	-
1496	SRR7292786	ATTTATAACTAACTTAGTGTAATTTAAAC	0	0	0	0	0	0	ND	0.9716	0.0284	+	ND
1496	SRR7292786	CTTTACATACCACTTAGTTAATATAAAAC	1363	0.0001	21	0.0154	1342	0.9846	-	0.9716	0.0284	+	-
1496	SRR7292786	CTTTACATTCCATATAGTTAATATAAAAC	1375	0.0001	13	0.0095	1362	0.9906	-	0.9716	0.0284	+	-
1496	SRR7292786	GTTAAACAGTAACATGAGATGTATTTAAAT	0	0	0	0	0	0	ND	0.9716	0.0284	+	ND
1496	SRR7292786	GTTCAAATACACTTAGTGTTAAGGTTTAAT	0	0	0	0	0	0	ND	0.9716	0.0284	+	ND
1496	SRR7292786	GTTGAAGAATAACATGAGATGTTTTTAAAT	0	0	0	0	0	0	ND	0.9716	0.0284	+	ND
1496	SRR7292786	GTTTTAGATTAACTATATGGAATGTA	1253	0.0001	1243	0.992	10	0.008	+	0.9716	0.0284	+	+
1496	SRR7292786	GTTTTAGATTAACTATATGGAATGTAAAT	1255	0.0001	1245	0.992	10	0.008	+	0.9716	0.0284	+	+
1496	SRR7292786	GTTTTAGATTAACTATATGGAATGTAAATT	1255	0.0001	1245	0.992	10	0.008	+	0.9716	0.0284	+	+
1496	SRR7292786	GTTTTATATTAACTATGTGGTATGTAAAG	1606	0.0001	1584	0.9863	22	0.0137	+	0.9716	0.0284	+	+
1496	SRR7292786	GTTTTATATTAACTATGTGGTATGTAAAT	1606	0.0001	1584	0.9863	22	0.0137	+	0.9716	0.0284	+	+
1496	SRR7292786	TTTACATTCCATATAGTTAATCTAAAAC	1254	0.0001	10	0.008	1244	0.992	-	0.9716	0.0284	+	-
1496	SRR7292786	TTTTACATTCCATATAGTTAATCTAAAAC	1254	0.0001	10	0.008	1244	0.992	-	0.9716	0.0284	+	-
1496	SRR7292785	AATTTAAATACACATAGTGTTAAGGTTTAAT	0	0	0	0	0	0	ND	0.968	0.032	+	ND
1496	SRR7292785	ATTAAACCTTAACACTACGTGTATTTAAA	0	0	0	0	0	0	ND	0.968	0.032	+	ND
1496	SRR7292785	ATTTACATACCACTTAGTTAATATAAAAC	795	0.0001	7	0.0088	788	0.9912	-	0.968	0.032	+	-
1496	SRR7292785	ATTTACATTCCATATAGTTAATATAAAAC	844	0.0001	9	0.0107	835	0.9893	-	0.968	0.032	+	-
1496	SRR7292785	ATTTATAACTAACTTAGTGTAATTTAAAC	0	0	0	0	0	0	ND	0.968	0.032	+	ND
1496	SRR7292785	CTTTACATACCACTTAGTTAATATAAAAC	792	0.0001	7	0.0088	785	0.9912	-	0.968	0.032	+	-
1496	SRR7292785	CTTTACATTCCATATAGTTAATATAAAAC	844	0.0001	9	0.0107	835	0.9893	-	0.968	0.032	+	-
1496	SRR7292785	GTTAAACAGTAACATGAGATGTATTTAAAT	0	0	0	0	0	0	ND	0.968	0.032	+	ND
1496	SRR7292785	GTTCAAATACACTTAGTGTTAAGGTTTAAT	0	0	0	0	0	0	ND	0.968	0.032	+	ND
1496	SRR7292785	GTTGAAGAATAACATGAGATGTTTTTAAAT	0	0	0	0	0	0	ND	0.968	0.032	+	ND
1496	SRR7292785	GTTTTAGATTAACTATATGGAATGTA	769	0.0001	760	0.9883	9	0.0117	+	0.968	0.032	+	+
1496	SRR7292785	GTTTTAGATTAACTATATGGAATGTAAAT	770	0.0001	761	0.9883	9	0.0117	+	0.968	0.032	+	+
1496	SRR7292785	GTTTTAGATTAACTATATGGAATGTAAATT	770	0.0001	761	0.9883	9	0.0117	+	0.968	0.032	+	+
1496	SRR7292785	GTTTTATATTAACTATGTGGTATGTAAAG	947	0.0001	936	0.9884	11	0.0116	+	0.968	0.032	+	+
1496	SRR7292785	GTTTTATATTAACTATGTGGTATGTAAAT	949	0.0001	938	0.9884	11	0.0116	+	0.968	0.032	+	+
1496	SRR7292785	TTTACATTCCATATAGTTAATCTAAAAC	769	0.0001	9	0.0117	760	0.9883	-	0.968	0.032	+	-
1496	SRR7292785	TTTTACATTCCATATAGTTAATCTAAAAC	770	0.0001	9	0.0117	761	0.9883	-	0.968	0.032	+	-
1496	ERR2991461_1	AATTTAAATACACATAGTGTTAAGGTTTAAT	0	0	0	0	0	0	ND	0.0064	0.9936	-	ND
1496	ERR2991461_1	ATTAAACCTTAACACTACGTGTATTTAAA	0	0	0	0	0	0	ND	0.0064	0.9936	-	ND
1496	ERR2991461_1	ATTTACATACCACTTAGTTAATATAAAAC	222	0	222	1	0	0	+	0.0064	0.9936	-	-
1496	ERR2991461_1	ATTTACATTCCATATAGTTAATATAAAAC	325	0	325	1	0	0	+	0.0064	0.9936	-	-
1496	ERR2991461_1	ATTTATAACTAACTTAGTGTAATTTAAAC	23	0	23	1	0	0	+	0.0064	0.9936	-	-
1496	ERR2991461_1	CTTTACATACCACTTAGTTAATATAAAAC	222	0	222	1	0	0	+	0.0064	0.9936	-	-
1496	ERR2991461_1	CTTTACATTCCATATAGTTAATATAAAAC	325	0	325	1	0	0	+	0.0064	0.9936	-	-
1496	ERR2991461_1	GTTAAACAGTAACATGAGATGTATTTAAAT	0	0	0	0	0	0	ND	0.0064	0.9936	-	ND
1496	ERR2991461_1	GTTCAAATACACTTAGTGTTAAGGTTTAAT	0	0	0	0	0	0	ND	0.0064	0.9936	-	ND
1496	ERR2991461_1	GTTGAAGAATAACATGAGATGTTTTTAAAT	0	0	0	0	0	0	ND	0.0064	0.9936	-	ND
1496	ERR2991461_1	GTTTTAGATTAACTATATGGAATGTA	255	0	0	0	255	1	-	0.0064	0.9936	-	+
1496	ERR2991461_1	GTTTTAGATTAACTATATGGAATGTAAAT	255	0	0	0	255	1	-	0.0064	0.9936	-	+
1496	ERR2991461_1	GTTTTAGATTAACTATATGGAATGTAAATT	255	0	0	0	255	1	-	0.0064	0.9936	-	+
1496	ERR2991461_1	GTTTTATATTAACTATGTGGTATGTAAAG	463	0.0001	0	0	463	1	-	0.0064	0.9936	-	+
1496	ERR2991461_1	GTTTTATATTAACTATGTGGTATGTAAAT	459	0.0001	0	0	459	1	-	0.0064	0.9936	-	+
1496	ERR2991461_1	TTTACATTCCATATAGTTAATCTAAAAC	255	0	255	1	0	0	+	0.0064	0.9936	-	-
1496	ERR2991461_1	TTTTACATTCCATATAGTTAATCTAAAAC	255	0	255	1	0	0	+	0.0064	0.9936	-	-
1496	SRR7292784	AATTTAAATACACATAGTGTTAAGGTTTAAT	0	0	0	0	0	0	ND	0.9682	0.0318	+	ND
1496	SRR7292784	ATTAAACCTTAACACTACGTGTATTTAAA	0	0	0	0	0	0	ND	0.9682	0.0318	+	ND
1496	SRR7292784	ATTTACATACCACTTAGTTAATATAAAAC	909	0.0001	9	0.0099	900	0.9901	-	0.9682	0.0318	+	-
1496	SRR7292784	ATTTACATTCCATATAGTTAATATAAAAC	853	0.0001	4	0.0047	849	0.9953	-	0.9682	0.0318	+	-
1496	SRR7292784	ATTTATAACTAACTTAGTGTAATTTAAAC	0	0	0	0	0	0	ND	0.9682	0.0318	+	ND
1496	SRR7292784	CTTTACATACCACTTAGTTAATATAAAAC	904	0.0001	9	0.01	895	0.99	-	0.9682	0.0318	+	-
1496	SRR7292784	CTTTACATTCCATATAGTTAATATAAAAC	853	0.0001	4	0.0047	849	0.9953	-	0.9682	0.0318	+	-
1496	SRR7292784	GTTAAACAGTAACATGAGATGTATTTAAAT	0	0	0	0	0	0	ND	0.9682	0.0318	+	ND
1496	SRR7292784	GTTCAAATACACTTAGTGTTAAGGTTTAAT	0	0	0	0	0	0	ND	0.9682	0.0318	+	ND
1496	SRR7292784	GTTGAAGAATAACATGAGATGTTTTTAAAT	0	0	0	0	0	0	ND	0.9682	0.0318	+	ND
1496	SRR7292784	GTTTTAGATTAACTATATGGAATGTA	767	0.0001	764	0.9961	3	0.0039	+	0.9682	0.0318	+	+
1496	SRR7292784	GTTTTAGATTAACTATATGGAATGTAAAT	768	0.0001	765	0.9961	3	0.0039	+	0.9682	0.0318	+	+
1496	SRR7292784	GTTTTAGATTAACTATATGGAATGTAAATT	768	0.0001	765	0.9961	3	0.0039	+	0.9682	0.0318	+	+
1496	SRR7292784	GTTTTATATTAACTATGTGGTATGTAAAG	1033	0.0001	1023	0.9903	10	0.0097	+	0.9682	0.0318	+	+
1496	SRR7292784	GTTTTATATTAACTATGTGGTATGTAAAT	1032	0.0001	1022	0.9903	10	0.0097	+	0.9682	0.0318	+	+
1496	SRR7292784	TTTACATTCCATATAGTTAATCTAAAAC	768	0.0001	3	0.0039	765	0.9961	-	0.9682	0.0318	+	-
1496	SRR7292784	TTTTACATTCCATATAGTTAATCTAAAAC	768	0.0001	3	0.0039	765	0.9961	-	0.9682	0.0318	+	-
1496	SRR7460510	AATTTAAATACACATAGTGTTAAGGTTTAAT	0	0	0	0	0	0	ND	0.0338	0.9662	-	ND
1496	SRR7460510	ATTAAACCTTAACACTACGTGTATTTAAA	0	0	0	0	0	0	ND	0.0338	0.9662	-	ND
1496	SRR7460510	ATTTACATACCACTTAGTTAATATAAAAC	3703	0.0002	3669	0.9908	34	0.0092	+	0.0338	0.9662	-	-
1496	SRR7460510	ATTTACATTCCATATAGTTAATATAAAAC	2474	0.0001	2465	0.9964	9	0.0036	+	0.0338	0.9662	-	-
1496	SRR7460510	ATTTATAACTAACTTAGTGTAATTTAAAC	0	0	0	0	0	0	ND	0.0338	0.9662	-	ND
1496	SRR7460510	CTTTACATACCACTTAGTTAATATAAAAC	3691	0.0002	3657	0.9908	34	0.0092	+	0.0338	0.9662	-	-
1496	SRR7460510	CTTTACATTCCATATAGTTAATATAAAAC	2473	0.0001	2464	0.9964	9	0.0036	+	0.0338	0.9662	-	-
1496	SRR7460510	GTTAAACAGTAACATGAGATGTATTTAAAT	0	0	0	0	0	0	ND	0.0338	0.9662	-	ND
1496	SRR7460510	GTTCAAATACACTTAGTGTTAAGGTTTAAT	0	0	0	0	0	0	ND	0.0338	0.9662	-	ND
1496	SRR7460510	GTTGAAGAATAACATGAGATGTTTTTAAAT	0	0	0	0	0	0	ND	0.0338	0.9662	-	ND
1496	SRR7460510	GTTTTAGATTAACTATATGGAATGTA	1432	0.0001	6	0.0042	1426	0.9958	-	0.0338	0.9662	-	+
1496	SRR7460510	GTTTTAGATTAACTATATGGAATGTAAAT	1451	0.0001	6	0.0041	1445	0.9959	-	0.0338	0.9662	-	+
1496	SRR7460510	GTTTTAGATTAACTATATGGAATGTAAATT	1451	0.0001	6	0.0041	1445	0.9959	-	0.0338	0.9662	-	+
1496	SRR7460510	GTTTTATATTAACTATGTGGTATGTAAAG	3857	0.0002	32	0.0083	3825	0.9917	-	0.0338	0.9662	-	+
1496	SRR7460510	GTTTTATATTAACTATGTGGTATGTAAAT	3861	0.0002	32	0.0083	3829	0.9917	-	0.0338	0.9662	-	+
1496	SRR7460510	TTTACATTCCATATAGTTAATCTAAAAC	1449	0.0001	1443	0.9959	6	0.0041	+	0.0338	0.9662	-	-
1496	SRR7460510	TTTTACATTCCATATAGTTAATCTAAAAC	1451	0.0001	1445	0.9959	6	0.0041	+	0.0338	0.9662	-	-
1496	SRR7292783	AATTTAAATACACATAGTGTTAAGGTTTAAT	0	0	0	0	0	0	ND	0.968	0.032	+	ND
1496	SRR7292783	ATTAAACCTTAACACTACGTGTATTTAAA	0	0	0	0	0	0	ND	0.968	0.032	+	ND
1496	SRR7292783	ATTTACATACCACTTAGTTAATATAAAAC	1248	0.0001	14	0.0112	1234	0.9888	-	0.968	0.032	+	-
1496	SRR7292783	ATTTACATTCCATATAGTTAATATAAAAC	1314	0.0001	14	0.0107	1300	0.9894	-	0.968	0.032	+	-
1496	SRR7292783	ATTTATAACTAACTTAGTGTAATTTAAAC	0	0	0	0	0	0	ND	0.968	0.032	+	ND
1496	SRR7292783	CTTTACATACCACTTAGTTAATATAAAAC	1244	0.0001	14	0.0113	1230	0.9888	-	0.968	0.032	+	-
1496	SRR7292783	CTTTACATTCCATATAGTTAATATAAAAC	1314	0.0001	14	0.0107	1300	0.9894	-	0.968	0.032	+	-
1496	SRR7292783	GTTAAACAGTAACATGAGATGTATTTAAAT	0	0	0	0	0	0	ND	0.968	0.032	+	ND
1496	SRR7292783	GTTCAAATACACTTAGTGTTAAGGTTTAAT	0	0	0	0	0	0	ND	0.968	0.032	+	ND
1496	SRR7292783	GTTGAAGAATAACATGAGATGTTTTTAAAT	0	0	0	0	0	0	ND	0.968	0.032	+	ND
1496	SRR7292783	GTTTTAGATTAACTATATGGAATGTA	1186	0.0001	1171	0.9874	15	0.0127	+	0.968	0.032	+	+
1496	SRR7292783	GTTTTAGATTAACTATATGGAATGTAAAT	1188	0.0001	1173	0.9874	15	0.0126	+	0.968	0.032	+	+
1496	SRR7292783	GTTTTAGATTAACTATATGGAATGTAAATT	1188	0.0001	1173	0.9874	15	0.0126	+	0.968	0.032	+	+
1496	SRR7292783	GTTTTATATTAACTATGTGGTATGTAAAG	1477	0.0001	1457	0.9865	20	0.0135	+	0.968	0.032	+	+
1496	SRR7292783	GTTTTATATTAACTATGTGGTATGTAAAT	1481	0.0001	1461	0.9865	20	0.0135	+	0.968	0.032	+	+
1496	SRR7292783	TTTACATTCCATATAGTTAATCTAAAAC	1188	0.0001	15	0.0126	1173	0.9874	-	0.968	0.032	+	-
1496	SRR7292783	TTTTACATTCCATATAGTTAATCTAAAAC	1188	0.0001	15	0.0126	1173	0.9874	-	0.968	0.032	+	-
1496	ERR2991462_1	AATTTAAATACACATAGTGTTAAGGTTTAAT	0	0	0	0	0	0	ND	0.0138	0.9862	-	ND
1496	ERR2991462_1	ATTAAACCTTAACACTACGTGTATTTAAA	0	0	0	0	0	0	ND	0.0138	0.9862	-	ND
1496	ERR2991462_1	ATTTACATACCACTTAGTTAATATAAAAC	966	0.0002	965	0.999	1	0.001	+	0.0138	0.9862	-	-
1496	ERR2991462_1	ATTTACATTCCATATAGTTAATATAAAAC	527	0.0001	527	1	0	0	+	0.0138	0.9862	-	-
1496	ERR2991462_1	ATTTATAACTAACTTAGTGTAATTTAAAC	28	0	28	1	0	0	+	0.0138	0.9862	-	-
1496	ERR2991462_1	CTTTACATACCACTTAGTTAATATAAAAC	964	0.0002	963	0.999	1	0.001	+	0.0138	0.9862	-	-
1496	ERR2991462_1	CTTTACATTCCATATAGTTAATATAAAAC	527	0.0001	527	1	0	0	+	0.0138	0.9862	-	-
1496	ERR2991462_1	GTTAAACAGTAACATGAGATGTATTTAAAT	0	0	0	0	0	0	ND	0.0138	0.9862	-	ND
1496	ERR2991462_1	GTTCAAATACACTTAGTGTTAAGGTTTAAT	0	0	0	0	0	0	ND	0.0138	0.9862	-	ND
1496	ERR2991462_1	GTTGAAGAATAACATGAGATGTTTTTAAAT	0	0	0	0	0	0	ND	0.0138	0.9862	-	ND
1496	ERR2991462_1	GTTTTAGATTAACTATATGGAATGTA	252	0.0001	0	0	252	1	-	0.0138	0.9862	-	+
1496	ERR2991462_1	GTTTTAGATTAACTATATGGAATGTAAAT	254	0.0001	0	0	254	1	-	0.0138	0.9862	-	+
1496	ERR2991462_1	GTTTTAGATTAACTATATGGAATGTAAATT	254	0.0001	0	0	254	1	-	0.0138	0.9862	-	+
1496	ERR2991462_1	GTTTTATATTAACTATGTGGTATGTAAAG	1167	0.0002	1	0.0009	1166	0.9991	-	0.0138	0.9862	-	+
1496	ERR2991462_1	GTTTTATATTAACTATGTGGTATGTAAAT	1172	0.0002	1	0.0009	1171	0.9992	-	0.0138	0.9862	-	+
1496	ERR2991462_1	TTTACATTCCATATAGTTAATCTAAAAC	254	0.0001	254	1	0	0	+	0.0138	0.9862	-	-
1496	ERR2991462_1	TTTTACATTCCATATAGTTAATCTAAAAC	254	0.0001	254	1	0	0	+	0.0138	0.9862	-	-
1496	ERR276221_1	AATTTAAATACACATAGTGTTAAGGTTTAAT	0	0	0	0	0	0	ND	0.0553	0.9447	-	ND
1496	ERR276221_1	ATTAAACCTTAACACTACGTGTATTTAAA	0	0	0	0	0	0	ND	0.0553	0.9447	-	ND
1496	ERR276221_1	ATTTACATACCACTTAGTTAATATAAAAC	109	0	107	0.9817	2	0.0184	+	0.0553	0.9447	-	-
1496	ERR276221_1	ATTTACATTCCATATAGTTAATATAAAAC	69	0	69	1	0	0	+	0.0553	0.9447	-	-
1496	ERR276221_1	ATTTATAACTAACTTAGTGTAATTTAAAC	32	0	30	0.9375	2	0.0625	+	0.0553	0.9447	-	-
1496	ERR276221_1	CTTTACATACCACTTAGTTAATATAAAAC	109	0	107	0.9817	2	0.0184	+	0.0553	0.9447	-	-
1496	ERR276221_1	CTTTACATTCCATATAGTTAATATAAAAC	69	0	69	1	0	0	+	0.0553	0.9447	-	-
1496	ERR276221_1	GTTAAACAGTAACATGAGATGTATTTAAAT	0	0	0	0	0	0	ND	0.0553	0.9447	-	ND
1496	ERR276221_1	GTTCAAATACACTTAGTGTTAAGGTTTAAT	0	0	0	0	0	0	ND	0.0553	0.9447	-	ND
1496	ERR276221_1	GTTGAAGAATAACATGAGATGTTTTTAAAT	0	0	0	0	0	0	ND	0.0553	0.9447	-	ND
1496	ERR276221_1	GTTTTAGATTAACTATATGGAATGTA	46	0	0	0	46	1	-	0.0553	0.9447	-	+
1496	ERR276221_1	GTTTTAGATTAACTATATGGAATGTAAAT	46	0	0	0	46	1	-	0.0553	0.9447	-	+
1496	ERR276221_1	GTTTTAGATTAACTATATGGAATGTAAATT	46	0	0	0	46	1	-	0.0553	0.9447	-	+
1496	ERR276221_1	GTTTTATATTAACTATGTGGTATGTAAAG	151	0	2	0.0133	149	0.9868	-	0.0553	0.9447	-	+
1496	ERR276221_1	GTTTTATATTAACTATGTGGTATGTAAAT	150	0	2	0.0133	148	0.9867	-	0.0553	0.9447	-	+
1496	ERR276221_1	TTTACATTCCATATAGTTAATCTAAAAC	46	0	46	1	0	0	+	0.0553	0.9447	-	-
1496	ERR276221_1	TTTTACATTCCATATAGTTAATCTAAAAC	46	0	46	1	0	0	+	0.0553	0.9447	-	-
1496	ERR276223_1	AATTTAAATACACATAGTGTTAAGGTTTAAT	0	0	0	0	0	0	ND	0.0576	0.9424	-	ND
1496	ERR276223_1	ATTAAACCTTAACACTACGTGTATTTAAA	0	0	0	0	0	0	ND	0.0576	0.9424	-	ND
1496	ERR276223_1	ATTTACATACCACTTAGTTAATATAAAAC	29	0	28	0.9655	1	0.0345	+	0.0576	0.9424	-	-
1496	ERR276223_1	ATTTACATTCCATATAGTTAATATAAAAC	19	0	19	1	0	0	+	0.0576	0.9424	-	-
1496	ERR276223_1	ATTTATAACTAACTTAGTGTAATTTAAAC	9	0	9	1	0	0	+	0.0576	0.9424	-	-
1496	ERR276223_1	CTTTACATACCACTTAGTTAATATAAAAC	29	0	28	0.9655	1	0.0345	+	0.0576	0.9424	-	-
1496	ERR276223_1	CTTTACATTCCATATAGTTAATATAAAAC	19	0	19	1	0	0	+	0.0576	0.9424	-	-
1496	ERR276223_1	GTTAAACAGTAACATGAGATGTATTTAAAT	0	0	0	0	0	0	ND	0.0576	0.9424	-	ND
1496	ERR276223_1	GTTCAAATACACTTAGTGTTAAGGTTTAAT	0	0	0	0	0	0	ND	0.0576	0.9424	-	ND
1496	ERR276223_1	GTTGAAGAATAACATGAGATGTTTTTAAAT	0	0	0	0	0	0	ND	0.0576	0.9424	-	ND
1496	ERR276223_1	GTTTTAGATTAACTATATGGAATGTA	16	0	0	0	16	1	-	0.0576	0.9424	-	+
1496	ERR276223_1	GTTTTAGATTAACTATATGGAATGTAAAT	16	0	0	0	16	1	-	0.0576	0.9424	-	+
1496	ERR276223_1	GTTTTAGATTAACTATATGGAATGTAAATT	16	0	0	0	16	1	-	0.0576	0.9424	-	+
1496	ERR276223_1	GTTTTATATTAACTATGTGGTATGTAAAG	44	0	0	0	44	1	-	0.0576	0.9424	-	+
1496	ERR276223_1	GTTTTATATTAACTATGTGGTATGTAAAT	44	0	0	0	44	1	-	0.0576	0.9424	-	+
1496	ERR276223_1	TTTACATTCCATATAGTTAATCTAAAAC	16	0	16	1	0	0	+	0.0576	0.9424	-	-
1496	ERR276223_1	TTTTACATTCCATATAGTTAATCTAAAAC	16	0	16	1	0	0	+	0.0576	0.9424	-	-
1496	SRR960435_1	AATTTAAATACACATAGTGTTAAGGTTTAAT	0	0	0	0	0	0	ND	0.5494	0.4506	unstranded	ND
1496	SRR960435_1	ATTAAACCTTAACACTACGTGTATTTAAA	0	0	0	0	0	0	ND	0.5494	0.4506	unstranded	ND
1496	SRR960435_1	ATTTACATACCACTTAGTTAATATAAAAC	691	0.0001	424	0.6136	267	0.3864	unstranded	0.5494	0.4506	unstranded	ND
1496	SRR960435_1	ATTTACATTCCATATAGTTAATATAAAAC	837	0.0001	597	0.7133	240	0.2867	+	0.5494	0.4506	unstranded	ND
1496	SRR960435_1	ATTTATAACTAACTTAGTGTAATTTAAAC	0	0	0	0	0	0	ND	0.5494	0.4506	unstranded	ND
1496	SRR960435_1	CTTTACATACCACTTAGTTAATATAAAAC	691	0.0001	424	0.6136	267	0.3864	unstranded	0.5494	0.4506	unstranded	ND
1496	SRR960435_1	CTTTACATTCCATATAGTTAATATAAAAC	837	0.0001	597	0.7133	240	0.2867	+	0.5494	0.4506	unstranded	ND
1496	SRR960435_1	GTTAAACAGTAACATGAGATGTATTTAAAT	0	0	0	0	0	0	ND	0.5494	0.4506	unstranded	ND
1496	SRR960435_1	GTTCAAATACACTTAGTGTTAAGGTTTAAT	0	0	0	0	0	0	ND	0.5494	0.4506	unstranded	ND
1496	SRR960435_1	GTTGAAGAATAACATGAGATGTTTTTAAAT	0	0	0	0	0	0	ND	0.5494	0.4506	unstranded	ND
1496	SRR960435_1	GTTTTAGATTAACTATATGGAATGTA	622	0.0001	158	0.254	464	0.746	-	0.5494	0.4506	unstranded	ND
1496	SRR960435_1	GTTTTAGATTAACTATATGGAATGTAAAT	623	0.0001	159	0.2552	464	0.7448	-	0.5494	0.4506	unstranded	ND
1496	SRR960435_1	GTTTTAGATTAACTATATGGAATGTAAATT	623	0.0001	159	0.2552	464	0.7448	-	0.5494	0.4506	unstranded	ND
1496	SRR960435_1	GTTTTATATTAACTATGTGGTATGTAAAG	956	0.0001	337	0.3525	619	0.6475	unstranded	0.5494	0.4506	unstranded	ND
1496	SRR960435_1	GTTTTATATTAACTATGTGGTATGTAAAT	956	0.0001	337	0.3525	619	0.6475	unstranded	0.5494	0.4506	unstranded	ND
1496	SRR960435_1	TTTACATTCCATATAGTTAATCTAAAAC	622	0.0001	464	0.746	158	0.254	+	0.5494	0.4506	unstranded	ND
1496	SRR960435_1	TTTTACATTCCATATAGTTAATCTAAAAC	622	0.0001	464	0.746	158	0.254	+	0.5494	0.4506	unstranded	ND
1496	SRR960432_1	AATTTAAATACACATAGTGTTAAGGTTTAAT	0	0	0	0	0	0	ND	0.5416	0.4584	unstranded	ND
1496	SRR960432_1	ATTAAACCTTAACACTACGTGTATTTAAA	0	0	0	0	0	0	ND	0.5416	0.4584	unstranded	ND
1496	SRR960432_1	ATTTACATACCACTTAGTTAATATAAAAC	280	0	132	0.4714	148	0.5286	unstranded	0.5416	0.4584	unstranded	ND
1496	SRR960432_1	ATTTACATTCCATATAGTTAATATAAAAC	592	0.0001	541	0.9139	51	0.0862	+	0.5416	0.4584	unstranded	ND
1496	SRR960432_1	ATTTATAACTAACTTAGTGTAATTTAAAC	0	0	0	0	0	0	ND	0.5416	0.4584	unstranded	ND
1496	SRR960432_1	CTTTACATACCACTTAGTTAATATAAAAC	280	0	132	0.4714	148	0.5286	unstranded	0.5416	0.4584	unstranded	ND
1496	SRR960432_1	CTTTACATTCCATATAGTTAATATAAAAC	592	0.0001	541	0.9139	51	0.0862	+	0.5416	0.4584	unstranded	ND
1496	SRR960432_1	GTTAAACAGTAACATGAGATGTATTTAAAT	0	0	0	0	0	0	ND	0.5416	0.4584	unstranded	ND
1496	SRR960432_1	GTTCAAATACACTTAGTGTTAAGGTTTAAT	0	0	0	0	0	0	ND	0.5416	0.4584	unstranded	ND
1496	SRR960432_1	GTTGAAGAATAACATGAGATGTTTTTAAAT	0	0	0	0	0	0	ND	0.5416	0.4584	unstranded	ND
1496	SRR960432_1	GTTTTAGATTAACTATATGGAATGTA	582	0	45	0.0773	537	0.9227	-	0.5416	0.4584	unstranded	ND
1496	SRR960432_1	GTTTTAGATTAACTATATGGAATGTAAAT	582	0	45	0.0773	537	0.9227	-	0.5416	0.4584	unstranded	ND
1496	SRR960432_1	GTTTTAGATTAACTATATGGAATGTAAATT	582	0	45	0.0773	537	0.9227	-	0.5416	0.4584	unstranded	ND
1496	SRR960432_1	GTTTTATATTAACTATGTGGTATGTAAAG	334	0	153	0.4581	181	0.5419	unstranded	0.5416	0.4584	unstranded	ND
1496	SRR960432_1	GTTTTATATTAACTATGTGGTATGTAAAT	336	0	155	0.4613	181	0.5387	unstranded	0.5416	0.4584	unstranded	ND
1496	SRR960432_1	TTTACATTCCATATAGTTAATCTAAAAC	582	0	537	0.9227	45	0.0773	+	0.5416	0.4584	unstranded	ND
1496	SRR960432_1	TTTTACATTCCATATAGTTAATCTAAAAC	582	0	537	0.9227	45	0.0773	+	0.5416	0.4584	unstranded	ND
1496	ERR276220_1	AATTTAAATACACATAGTGTTAAGGTTTAAT	0	0	0	0	0	0	ND	0.0514	0.9486	-	ND
1496	ERR276220_1	ATTAAACCTTAACACTACGTGTATTTAAA	0	0	0	0	0	0	ND	0.0514	0.9486	-	ND
1496	ERR276220_1	ATTTACATACCACTTAGTTAATATAAAAC	7	0	7	1	0	0	+	0.0514	0.9486	-	-
1496	ERR276220_1	ATTTACATTCCATATAGTTAATATAAAAC	7	0	7	1	0	0	+	0.0514	0.9486	-	-
1496	ERR276220_1	ATTTATAACTAACTTAGTGTAATTTAAAC	0	0	0	0	0	0	ND	0.0514	0.9486	-	ND
1496	ERR276220_1	CTTTACATACCACTTAGTTAATATAAAAC	7	0	7	1	0	0	+	0.0514	0.9486	-	-
1496	ERR276220_1	CTTTACATTCCATATAGTTAATATAAAAC	7	0	7	1	0	0	+	0.0514	0.9486	-	-
1496	ERR276220_1	GTTAAACAGTAACATGAGATGTATTTAAAT	0	0	0	0	0	0	ND	0.0514	0.9486	-	ND
1496	ERR276220_1	GTTCAAATACACTTAGTGTTAAGGTTTAAT	0	0	0	0	0	0	ND	0.0514	0.9486	-	ND
1496	ERR276220_1	GTTGAAGAATAACATGAGATGTTTTTAAAT	0	0	0	0	0	0	ND	0.0514	0.9486	-	ND
1496	ERR276220_1	GTTTTAGATTAACTATATGGAATGTA	7	0	0	0	7	1	-	0.0514	0.9486	-	+
1496	ERR276220_1	GTTTTAGATTAACTATATGGAATGTAAAT	7	0	0	0	7	1	-	0.0514	0.9486	-	+
1496	ERR276220_1	GTTTTAGATTAACTATATGGAATGTAAATT	7	0	0	0	7	1	-	0.0514	0.9486	-	+
1496	ERR276220_1	GTTTTATATTAACTATGTGGTATGTAAAG	14	0	0	0	14	1	-	0.0514	0.9486	-	+
1496	ERR276220_1	GTTTTATATTAACTATGTGGTATGTAAAT	14	0	0	0	14	1	-	0.0514	0.9486	-	+
1496	ERR276220_1	TTTACATTCCATATAGTTAATCTAAAAC	7	0	7	1	0	0	+	0.0514	0.9486	-	-
1496	ERR276220_1	TTTTACATTCCATATAGTTAATCTAAAAC	7	0	7	1	0	0	+	0.0514	0.9486	-	-
1496	SRR7460520	AATTTAAATACACATAGTGTTAAGGTTTAAT	0	0	0	0	0	0	ND	0.0281	0.9719	-	ND
1496	SRR7460520	ATTAAACCTTAACACTACGTGTATTTAAA	0	0	0	0	0	0	ND	0.0281	0.9719	-	ND
1496	SRR7460520	ATTTACATACCACTTAGTTAATATAAAAC	1375	0.0001	1371	0.9971	4	0.0029	+	0.0281	0.9719	-	-
1496	SRR7460520	ATTTACATTCCATATAGTTAATATAAAAC	828	0.0001	822	0.9928	6	0.0073	+	0.0281	0.9719	-	-
1496	SRR7460520	ATTTATAACTAACTTAGTGTAATTTAAAC	0	0	0	0	0	0	ND	0.0281	0.9719	-	ND
1496	SRR7460520	CTTTACATACCACTTAGTTAATATAAAAC	1371	0.0001	1367	0.9971	4	0.0029	+	0.0281	0.9719	-	-
1496	SRR7460520	CTTTACATTCCATATAGTTAATATAAAAC	828	0.0001	822	0.9928	6	0.0073	+	0.0281	0.9719	-	-
1496	SRR7460520	GTTAAACAGTAACATGAGATGTATTTAAAT	0	0	0	0	0	0	ND	0.0281	0.9719	-	ND
1496	SRR7460520	GTTCAAATACACTTAGTGTTAAGGTTTAAT	0	0	0	0	0	0	ND	0.0281	0.9719	-	ND
1496	SRR7460520	GTTGAAGAATAACATGAGATGTTTTTAAAT	0	0	0	0	0	0	ND	0.0281	0.9719	-	ND
1496	SRR7460520	GTTTTAGATTAACTATATGGAATGTA	459	0	6	0.0131	453	0.9869	-	0.0281	0.9719	-	+
1496	SRR7460520	GTTTTAGATTAACTATATGGAATGTAAAT	464	0	6	0.0129	458	0.9871	-	0.0281	0.9719	-	+
1496	SRR7460520	GTTTTAGATTAACTATATGGAATGTAAATT	464	0	6	0.0129	458	0.9871	-	0.0281	0.9719	-	+
1496	SRR7460520	GTTTTATATTAACTATGTGGTATGTAAAG	1436	0.0001	8	0.0056	1428	0.9944	-	0.0281	0.9719	-	+
1496	SRR7460520	GTTTTATATTAACTATGTGGTATGTAAAT	1437	0.0001	8	0.0056	1429	0.9944	-	0.0281	0.9719	-	+
1496	SRR7460520	TTTACATTCCATATAGTTAATCTAAAAC	463	0	457	0.987	6	0.013	+	0.0281	0.9719	-	-
1496	SRR7460520	TTTTACATTCCATATAGTTAATCTAAAAC	464	0	458	0.9871	6	0.0129	+	0.0281	0.9719	-	-
1496	ERR276222_1	AATTTAAATACACATAGTGTTAAGGTTTAAT	0	0	0	0	0	0	ND	0.0554	0.9446	-	ND
1496	ERR276222_1	ATTAAACCTTAACACTACGTGTATTTAAA	0	0	0	0	0	0	ND	0.0554	0.9446	-	ND
1496	ERR276222_1	ATTTACATACCACTTAGTTAATATAAAAC	7	0	7	1	0	0	+	0.0554	0.9446	-	-
1496	ERR276222_1	ATTTACATTCCATATAGTTAATATAAAAC	12	0	12	1	0	0	+	0.0554	0.9446	-	-
1496	ERR276222_1	ATTTATAACTAACTTAGTGTAATTTAAAC	0	0	0	0	0	0	ND	0.0554	0.9446	-	ND
1496	ERR276222_1	CTTTACATACCACTTAGTTAATATAAAAC	7	0	7	1	0	0	+	0.0554	0.9446	-	-
1496	ERR276222_1	CTTTACATTCCATATAGTTAATATAAAAC	12	0	12	1	0	0	+	0.0554	0.9446	-	-
1496	ERR276222_1	GTTAAACAGTAACATGAGATGTATTTAAAT	0	0	0	0	0	0	ND	0.0554	0.9446	-	ND
1496	ERR276222_1	GTTCAAATACACTTAGTGTTAAGGTTTAAT	0	0	0	0	0	0	ND	0.0554	0.9446	-	ND
1496	ERR276222_1	GTTGAAGAATAACATGAGATGTTTTTAAAT	0	0	0	0	0	0	ND	0.0554	0.9446	-	ND
1496	ERR276222_1	GTTTTAGATTAACTATATGGAATGTA	12	0	0	0	12	1	-	0.0554	0.9446	-	+
1496	ERR276222_1	GTTTTAGATTAACTATATGGAATGTAAAT	12	0	0	0	12	1	-	0.0554	0.9446	-	+
1496	ERR276222_1	GTTTTAGATTAACTATATGGAATGTAAATT	12	0	0	0	12	1	-	0.0554	0.9446	-	+
1496	ERR276222_1	GTTTTATATTAACTATGTGGTATGTAAAG	18	0	0	0	18	1	-	0.0554	0.9446	-	+
1496	ERR276222_1	GTTTTATATTAACTATGTGGTATGTAAAT	18	0	0	0	18	1	-	0.0554	0.9446	-	+
1496	ERR276222_1	TTTACATTCCATATAGTTAATCTAAAAC	12	0	12	1	0	0	+	0.0554	0.9446	-	-
1496	ERR276222_1	TTTTACATTCCATATAGTTAATCTAAAAC	12	0	12	1	0	0	+	0.0554	0.9446	-	-
1496	SRR7460501	AATTTAAATACACATAGTGTTAAGGTTTAAT	0	0	0	0	0	0	ND	0.0255	0.9746	-	ND
1496	SRR7460501	ATTAAACCTTAACACTACGTGTATTTAAA	0	0	0	0	0	0	ND	0.0255	0.9746	-	ND
1496	SRR7460501	ATTTACATACCACTTAGTTAATATAAAAC	1352	0.0002	1345	0.9948	7	0.0052	+	0.0255	0.9746	-	-
1496	SRR7460501	ATTTACATTCCATATAGTTAATATAAAAC	1035	0.0002	1024	0.9894	11	0.0106	+	0.0255	0.9746	-	-
1496	SRR7460501	ATTTATAACTAACTTAGTGTAATTTAAAC	0	0	0	0	0	0	ND	0.0255	0.9746	-	ND
1496	SRR7460501	CTTTACATACCACTTAGTTAATATAAAAC	1348	0.0002	1341	0.9948	7	0.0052	+	0.0255	0.9746	-	-
1496	SRR7460501	CTTTACATTCCATATAGTTAATATAAAAC	1035	0.0002	1024	0.9894	11	0.0106	+	0.0255	0.9746	-	-
1496	SRR7460501	GTTAAACAGTAACATGAGATGTATTTAAAT	0	0	0	0	0	0	ND	0.0255	0.9746	-	ND
1496	SRR7460501	GTTCAAATACACTTAGTGTTAAGGTTTAAT	0	0	0	0	0	0	ND	0.0255	0.9746	-	ND
1496	SRR7460501	GTTGAAGAATAACATGAGATGTTTTTAAAT	0	0	0	0	0	0	ND	0.0255	0.9746	-	ND
1496	SRR7460501	GTTTTAGATTAACTATATGGAATGTA	686	0.0001	8	0.0117	678	0.9883	-	0.0255	0.9746	-	+
1496	SRR7460501	GTTTTAGATTAACTATATGGAATGTAAAT	691	0.0001	8	0.0116	683	0.9884	-	0.0255	0.9746	-	+
1496	SRR7460501	GTTTTAGATTAACTATATGGAATGTAAATT	691	0.0001	8	0.0116	683	0.9884	-	0.0255	0.9746	-	+
1496	SRR7460501	GTTTTATATTAACTATGTGGTATGTAAAG	1511	0.0003	14	0.0093	1497	0.9907	-	0.0255	0.9746	-	+
1496	SRR7460501	GTTTTATATTAACTATGTGGTATGTAAAT	1513	0.0003	14	0.0093	1499	0.9908	-	0.0255	0.9746	-	+
1496	SRR7460501	TTTACATTCCATATAGTTAATCTAAAAC	690	0.0001	682	0.9884	8	0.0116	+	0.0255	0.9746	-	-
1496	SRR7460501	TTTTACATTCCATATAGTTAATCTAAAAC	691	0.0001	683	0.9884	8	0.0116	+	0.0255	0.9746	-	-
1496	ERR2991465_1	AATTTAAATACACATAGTGTTAAGGTTTAAT	0	0	0	0	0	0	ND	0.0127	0.9873	-	ND
1496	ERR2991465_1	ATTAAACCTTAACACTACGTGTATTTAAA	0	0	0	0	0	0	ND	0.0127	0.9873	-	ND
1496	ERR2991465_1	ATTTACATACCACTTAGTTAATATAAAAC	78	0	78	1	0	0	+	0.0127	0.9873	-	-
1496	ERR2991465_1	ATTTACATTCCATATAGTTAATATAAAAC	169	0	169	1	0	0	+	0.0127	0.9873	-	-
1496	ERR2991465_1	ATTTATAACTAACTTAGTGTAATTTAAAC	0	0	0	0	0	0	ND	0.0127	0.9873	-	ND
1496	ERR2991465_1	CTTTACATACCACTTAGTTAATATAAAAC	77	0	77	1	0	0	+	0.0127	0.9873	-	-
1496	ERR2991465_1	CTTTACATTCCATATAGTTAATATAAAAC	169	0	169	1	0	0	+	0.0127	0.9873	-	-
1496	ERR2991465_1	GTTAAACAGTAACATGAGATGTATTTAAAT	0	0	0	0	0	0	ND	0.0127	0.9873	-	ND
1496	ERR2991465_1	GTTCAAATACACTTAGTGTTAAGGTTTAAT	0	0	0	0	0	0	ND	0.0127	0.9873	-	ND
1496	ERR2991465_1	GTTGAAGAATAACATGAGATGTTTTTAAAT	0	0	0	0	0	0	ND	0.0127	0.9873	-	ND
1496	ERR2991465_1	GTTTTAGATTAACTATATGGAATGTA	129	0	0	0	129	1	-	0.0127	0.9873	-	+
1496	ERR2991465_1	GTTTTAGATTAACTATATGGAATGTAAAT	131	0	0	0	131	1	-	0.0127	0.9873	-	+
1496	ERR2991465_1	GTTTTAGATTAACTATATGGAATGTAAATT	131	0	0	0	131	1	-	0.0127	0.9873	-	+
1496	ERR2991465_1	GTTTTATATTAACTATGTGGTATGTAAAG	156	0	0	0	156	1	-	0.0127	0.9873	-	+
1496	ERR2991465_1	GTTTTATATTAACTATGTGGTATGTAAAT	157	0	0	0	157	1	-	0.0127	0.9873	-	+
1496	ERR2991465_1	TTTACATTCCATATAGTTAATCTAAAAC	131	0	131	1	0	0	+	0.0127	0.9873	-	-
1496	ERR2991465_1	TTTTACATTCCATATAGTTAATCTAAAAC	131	0	131	1	0	0	+	0.0127	0.9873	-	-
1496	ERR276224_1	AATTTAAATACACATAGTGTTAAGGTTTAAT	0	0	0	0	0	0	ND	0.0546	0.9454	-	ND
1496	ERR276224_1	ATTAAACCTTAACACTACGTGTATTTAAA	0	0	0	0	0	0	ND	0.0546	0.9454	-	ND
1496	ERR276224_1	ATTTACATACCACTTAGTTAATATAAAAC	74	0	74	1	0	0	+	0.0546	0.9454	-	-
1496	ERR276224_1	ATTTACATTCCATATAGTTAATATAAAAC	64	0	64	1	0	0	+	0.0546	0.9454	-	-
1496	ERR276224_1	ATTTATAACTAACTTAGTGTAATTTAAAC	0	0	0	0	0	0	ND	0.0546	0.9454	-	ND
1496	ERR276224_1	CTTTACATACCACTTAGTTAATATAAAAC	74	0	74	1	0	0	+	0.0546	0.9454	-	-
1496	ERR276224_1	CTTTACATTCCATATAGTTAATATAAAAC	64	0	64	1	0	0	+	0.0546	0.9454	-	-
1496	ERR276224_1	GTTAAACAGTAACATGAGATGTATTTAAAT	0	0	0	0	0	0	ND	0.0546	0.9454	-	ND
1496	ERR276224_1	GTTCAAATACACTTAGTGTTAAGGTTTAAT	0	0	0	0	0	0	ND	0.0546	0.9454	-	ND
1496	ERR276224_1	GTTGAAGAATAACATGAGATGTTTTTAAAT	0	0	0	0	0	0	ND	0.0546	0.9454	-	ND
1496	ERR276224_1	GTTTTAGATTAACTATATGGAATGTA	25	0	0	0	25	1	-	0.0546	0.9454	-	+
1496	ERR276224_1	GTTTTAGATTAACTATATGGAATGTAAAT	25	0	0	0	25	1	-	0.0546	0.9454	-	+
1496	ERR276224_1	GTTTTAGATTAACTATATGGAATGTAAATT	25	0	0	0	25	1	-	0.0546	0.9454	-	+
1496	ERR276224_1	GTTTTATATTAACTATGTGGTATGTAAAG	94	0	0	0	94	1	-	0.0546	0.9454	-	+
1496	ERR276224_1	GTTTTATATTAACTATGTGGTATGTAAAT	94	0	0	0	94	1	-	0.0546	0.9454	-	+
1496	ERR276224_1	TTTACATTCCATATAGTTAATCTAAAAC	25	0	25	1	0	0	+	0.0546	0.9454	-	-
1496	ERR276224_1	TTTTACATTCCATATAGTTAATCTAAAAC	25	0	25	1	0	0	+	0.0546	0.9454	-	-
1496	SRR960434_1	AATTTAAATACACATAGTGTTAAGGTTTAAT	0	0	0	0	0	0	ND	0.5313	0.4687	unstranded	ND
1496	SRR960434_1	ATTAAACCTTAACACTACGTGTATTTAAA	0	0	0	0	0	0	ND	0.5313	0.4687	unstranded	ND
1496	SRR960434_1	ATTTACATACCACTTAGTTAATATAAAAC	653	0.0001	343	0.5253	310	0.4747	unstranded	0.5313	0.4687	unstranded	ND
1496	SRR960434_1	ATTTACATTCCATATAGTTAATATAAAAC	1215	0.0001	961	0.791	254	0.2091	+	0.5313	0.4687	unstranded	ND
1496	SRR960434_1	ATTTATAACTAACTTAGTGTAATTTAAAC	0	0	0	0	0	0	ND	0.5313	0.4687	unstranded	ND
1496	SRR960434_1	CTTTACATACCACTTAGTTAATATAAAAC	653	0.0001	343	0.5253	310	0.4747	unstranded	0.5313	0.4687	unstranded	ND
1496	SRR960434_1	CTTTACATTCCATATAGTTAATATAAAAC	1215	0.0001	961	0.791	254	0.2091	+	0.5313	0.4687	unstranded	ND
1496	SRR960434_1	GTTAAACAGTAACATGAGATGTATTTAAAT	0	0	0	0	0	0	ND	0.5313	0.4687	unstranded	ND
1496	SRR960434_1	GTTCAAATACACTTAGTGTTAAGGTTTAAT	0	0	0	0	0	0	ND	0.5313	0.4687	unstranded	ND
1496	SRR960434_1	GTTGAAGAATAACATGAGATGTTTTTAAAT	0	0	0	0	0	0	ND	0.5313	0.4687	unstranded	ND
1496	SRR960434_1	GTTTTAGATTAACTATATGGAATGTA	1081	0.0001	204	0.1887	877	0.8113	-	0.5313	0.4687	unstranded	ND
1496	SRR960434_1	GTTTTAGATTAACTATATGGAATGTAAAT	1082	0.0001	204	0.1885	878	0.8115	-	0.5313	0.4687	unstranded	ND
1496	SRR960434_1	GTTTTAGATTAACTATATGGAATGTAAATT	1082	0.0001	204	0.1885	878	0.8115	-	0.5313	0.4687	unstranded	ND
1496	SRR960434_1	GTTTTATATTAACTATGTGGTATGTAAAG	947	0.0001	410	0.433	537	0.5671	unstranded	0.5313	0.4687	unstranded	ND
1496	SRR960434_1	GTTTTATATTAACTATGTGGTATGTAAAT	947	0.0001	410	0.433	537	0.5671	unstranded	0.5313	0.4687	unstranded	ND
1496	SRR960434_1	TTTACATTCCATATAGTTAATCTAAAAC	1081	0.0001	878	0.8122	203	0.1878	+	0.5313	0.4687	unstranded	ND
1496	SRR960434_1	TTTTACATTCCATATAGTTAATCTAAAAC	1081	0.0001	878	0.8122	203	0.1878	+	0.5313	0.4687	unstranded	ND
1496	SRR7460530	AATTTAAATACACATAGTGTTAAGGTTTAAT	0	0	0	0	0	0	ND	0.0136	0.9864	-	ND
1496	SRR7460530	ATTAAACCTTAACACTACGTGTATTTAAA	0	0	0	0	0	0	ND	0.0136	0.9864	-	ND
1496	SRR7460530	ATTTACATACCACTTAGTTAATATAAAAC	1669	0.0003	1620	0.9706	49	0.0294	+	0.0136	0.9864	-	-
1496	SRR7460530	ATTTACATTCCATATAGTTAATATAAAAC	1265	0.0002	1247	0.9858	18	0.0142	+	0.0136	0.9864	-	-
1496	SRR7460530	ATTTATAACTAACTTAGTGTAATTTAAAC	0	0	0	0	0	0	ND	0.0136	0.9864	-	ND
1496	SRR7460530	CTTTACATACCACTTAGTTAATATAAAAC	1668	0.0003	1619	0.9706	49	0.0294	+	0.0136	0.9864	-	-
1496	SRR7460530	CTTTACATTCCATATAGTTAATATAAAAC	1265	0.0002	1247	0.9858	18	0.0142	+	0.0136	0.9864	-	-
1496	SRR7460530	GTTAAACAGTAACATGAGATGTATTTAAAT	0	0	0	0	0	0	ND	0.0136	0.9864	-	ND
1496	SRR7460530	GTTCAAATACACTTAGTGTTAAGGTTTAAT	0	0	0	0	0	0	ND	0.0136	0.9864	-	ND
1496	SRR7460530	GTTGAAGAATAACATGAGATGTTTTTAAAT	0	0	0	0	0	0	ND	0.0136	0.9864	-	ND
1496	SRR7460530	GTTTTAGATTAACTATATGGAATGTA	775	0.0001	17	0.0219	758	0.9781	-	0.0136	0.9864	-	+
1496	SRR7460530	GTTTTAGATTAACTATATGGAATGTAAAT	785	0.0001	17	0.0217	768	0.9783	-	0.0136	0.9864	-	+
1496	SRR7460530	GTTTTAGATTAACTATATGGAATGTAAATT	786	0.0001	17	0.0216	769	0.9784	-	0.0136	0.9864	-	+
1496	SRR7460530	GTTTTATATTAACTATGTGGTATGTAAAG	1891	0.0003	55	0.0291	1836	0.9709	-	0.0136	0.9864	-	+
1496	SRR7460530	GTTTTATATTAACTATGTGGTATGTAAAT	1893	0.0003	55	0.0291	1838	0.971	-	0.0136	0.9864	-	+
1496	SRR7460530	TTTACATTCCATATAGTTAATCTAAAAC	783	0.0001	766	0.9783	17	0.0217	+	0.0136	0.9864	-	-
1496	SRR7460530	TTTTACATTCCATATAGTTAATCTAAAAC	785	0.0001	768	0.9783	17	0.0217	+	0.0136	0.9864	-	-
1496	ERR2991464_1	AATTTAAATACACATAGTGTTAAGGTTTAAT	0	0	0	0	0	0	ND	0.011	0.989	-	ND
1496	ERR2991464_1	ATTAAACCTTAACACTACGTGTATTTAAA	0	0	0	0	0	0	ND	0.011	0.989	-	ND
1496	ERR2991464_1	ATTTACATACCACTTAGTTAATATAAAAC	1693	0.0002	1692	0.9994	1	0.0006	+	0.011	0.989	-	-
1496	ERR2991464_1	ATTTACATTCCATATAGTTAATATAAAAC	1017	0.0001	1017	1	0	0	+	0.011	0.989	-	-
1496	ERR2991464_1	ATTTATAACTAACTTAGTGTAATTTAAAC	76	0	73	0.9605	3	0.0395	+	0.011	0.989	-	-
1496	ERR2991464_1	CTTTACATACCACTTAGTTAATATAAAAC	1691	0.0002	1690	0.9994	1	0.0006	+	0.011	0.989	-	-
1496	ERR2991464_1	CTTTACATTCCATATAGTTAATATAAAAC	1017	0.0001	1017	1	0	0	+	0.011	0.989	-	-
1496	ERR2991464_1	GTTAAACAGTAACATGAGATGTATTTAAAT	0	0	0	0	0	0	ND	0.011	0.989	-	ND
1496	ERR2991464_1	GTTCAAATACACTTAGTGTTAAGGTTTAAT	0	0	0	0	0	0	ND	0.011	0.989	-	ND
1496	ERR2991464_1	GTTGAAGAATAACATGAGATGTTTTTAAAT	0	0	0	0	0	0	ND	0.011	0.989	-	ND
1496	ERR2991464_1	GTTTTAGATTAACTATATGGAATGTA	549	0.0001	0	0	549	1	-	0.011	0.989	-	+
1496	ERR2991464_1	GTTTTAGATTAACTATATGGAATGTAAAT	554	0.0001	0	0	554	1	-	0.011	0.989	-	+
1496	ERR2991464_1	GTTTTAGATTAACTATATGGAATGTAAATT	555	0.0001	0	0	555	1	-	0.011	0.989	-	+
1496	ERR2991464_1	GTTTTATATTAACTATGTGGTATGTAAAG	2062	0.0002	1	0.0005	2061	0.9995	-	0.011	0.989	-	+
1496	ERR2991464_1	GTTTTATATTAACTATGTGGTATGTAAAT	2060	0.0002	1	0.0005	2059	0.9995	-	0.011	0.989	-	+
1496	ERR2991464_1	TTTACATTCCATATAGTTAATCTAAAAC	550	0.0001	550	1	0	0	+	0.011	0.989	-	-
1496	ERR2991464_1	TTTTACATTCCATATAGTTAATCTAAAAC	553	0.0001	553	1	0	0	+	0.011	0.989	-	-
1496	SRR7292782	AATTTAAATACACATAGTGTTAAGGTTTAAT	0	0	0	0	0	0	ND	0.9685	0.0315	+	ND
1496	SRR7292782	ATTAAACCTTAACACTACGTGTATTTAAA	0	0	0	0	0	0	ND	0.9685	0.0315	+	ND
1496	SRR7292782	ATTTACATACCACTTAGTTAATATAAAAC	727	0.0001	3	0.0041	724	0.9959	-	0.9685	0.0315	+	-
1496	SRR7292782	ATTTACATTCCATATAGTTAATATAAAAC	784	0.0001	3	0.0038	781	0.9962	-	0.9685	0.0315	+	-
1496	SRR7292782	ATTTATAACTAACTTAGTGTAATTTAAAC	0	0	0	0	0	0	ND	0.9685	0.0315	+	ND
1496	SRR7292782	CTTTACATACCACTTAGTTAATATAAAAC	726	0.0001	3	0.0041	723	0.9959	-	0.9685	0.0315	+	-
1496	SRR7292782	CTTTACATTCCATATAGTTAATATAAAAC	783	0.0001	3	0.0038	780	0.9962	-	0.9685	0.0315	+	-
1496	SRR7292782	GTTAAACAGTAACATGAGATGTATTTAAAT	0	0	0	0	0	0	ND	0.9685	0.0315	+	ND
1496	SRR7292782	GTTCAAATACACTTAGTGTTAAGGTTTAAT	0	0	0	0	0	0	ND	0.9685	0.0315	+	ND
1496	SRR7292782	GTTGAAGAATAACATGAGATGTTTTTAAAT	0	0	0	0	0	0	ND	0.9685	0.0315	+	ND
1496	SRR7292782	GTTTTAGATTAACTATATGGAATGTA	724	0.0001	722	0.9972	2	0.0028	+	0.9685	0.0315	+	+
1496	SRR7292782	GTTTTAGATTAACTATATGGAATGTAAAT	725	0.0001	723	0.9972	2	0.0028	+	0.9685	0.0315	+	+
1496	SRR7292782	GTTTTAGATTAACTATATGGAATGTAAATT	725	0.0001	723	0.9972	2	0.0028	+	0.9685	0.0315	+	+
1496	SRR7292782	GTTTTATATTAACTATGTGGTATGTAAAG	806	0.0001	803	0.9963	3	0.0037	+	0.9685	0.0315	+	+
1496	SRR7292782	GTTTTATATTAACTATGTGGTATGTAAAT	806	0.0001	803	0.9963	3	0.0037	+	0.9685	0.0315	+	+
1496	SRR7292782	TTTACATTCCATATAGTTAATCTAAAAC	724	0.0001	2	0.0028	722	0.9972	-	0.9685	0.0315	+	-
1496	SRR7292782	TTTTACATTCCATATAGTTAATCTAAAAC	724	0.0001	2	0.0028	722	0.9972	-	0.9685	0.0315	+	-
1496	ERR2991463_1	AATTTAAATACACATAGTGTTAAGGTTTAAT	0	0	0	0	0	0	ND	0.0133	0.9867	-	ND
1496	ERR2991463_1	ATTAAACCTTAACACTACGTGTATTTAAA	0	0	0	0	0	0	ND	0.0133	0.9867	-	ND
1496	ERR2991463_1	ATTTACATACCACTTAGTTAATATAAAAC	862	0.0002	861	0.9988	1	0.0012	+	0.0133	0.9867	-	-
1496	ERR2991463_1	ATTTACATTCCATATAGTTAATATAAAAC	567	0.0001	567	1	0	0	+	0.0133	0.9867	-	-
1496	ERR2991463_1	ATTTATAACTAACTTAGTGTAATTTAAAC	32	0	32	1	0	0	+	0.0133	0.9867	-	-
1496	ERR2991463_1	CTTTACATACCACTTAGTTAATATAAAAC	861	0.0002	860	0.9988	1	0.0012	+	0.0133	0.9867	-	-
1496	ERR2991463_1	CTTTACATTCCATATAGTTAATATAAAAC	567	0.0001	567	1	0	0	+	0.0133	0.9867	-	-
1496	ERR2991463_1	GTTAAACAGTAACATGAGATGTATTTAAAT	0	0	0	0	0	0	ND	0.0133	0.9867	-	ND
1496	ERR2991463_1	GTTCAAATACACTTAGTGTTAAGGTTTAAT	0	0	0	0	0	0	ND	0.0133	0.9867	-	ND
1496	ERR2991463_1	GTTGAAGAATAACATGAGATGTTTTTAAAT	0	0	0	0	0	0	ND	0.0133	0.9867	-	ND
1496	ERR2991463_1	GTTTTAGATTAACTATATGGAATGTA	236	0.0001	0	0	236	1	-	0.0133	0.9867	-	+
1496	ERR2991463_1	GTTTTAGATTAACTATATGGAATGTAAAT	241	0.0001	0	0	241	1	-	0.0133	0.9867	-	+
1496	ERR2991463_1	GTTTTAGATTAACTATATGGAATGTAAATT	245	0.0001	0	0	245	1	-	0.0133	0.9867	-	+
1496	ERR2991463_1	GTTTTATATTAACTATGTGGTATGTAAAG	1054	0.0002	1	0.001	1053	0.9991	-	0.0133	0.9867	-	+
1496	ERR2991463_1	GTTTTATATTAACTATGTGGTATGTAAAT	1058	0.0002	1	0.001	1057	0.9991	-	0.0133	0.9867	-	+
1496	ERR2991463_1	TTTACATTCCATATAGTTAATCTAAAAC	237	0.0001	237	1	0	0	+	0.0133	0.9867	-	-
1496	ERR2991463_1	TTTTACATTCCATATAGTTAATCTAAAAC	240	0.0001	240	1	0	0	+	0.0133	0.9867	-	-
1496	ERR2991481_1	AATTTAAATACACATAGTGTTAAGGTTTAAT	0	0	0	0	0	0	ND	0.0091	0.9909	-	ND
1496	ERR2991481_1	ATTAAACCTTAACACTACGTGTATTTAAA	0	0	0	0	0	0	ND	0.0091	0.9909	-	ND
1496	ERR2991481_1	ATTTACATACCACTTAGTTAATATAAAAC	2542	0.0003	2518	0.9906	24	0.0094	+	0.0091	0.9909	-	-
1496	ERR2991481_1	ATTTACATTCCATATAGTTAATATAAAAC	1737	0.0002	1736	0.9994	1	0.0006	+	0.0091	0.9909	-	-
1496	ERR2991481_1	ATTTATAACTAACTTAGTGTAATTTAAAC	63	0	61	0.9683	2	0.0318	+	0.0091	0.9909	-	-
1496	ERR2991481_1	CTTTACATACCACTTAGTTAATATAAAAC	2541	0.0003	2517	0.9906	24	0.0095	+	0.0091	0.9909	-	-
1496	ERR2991481_1	CTTTACATTCCATATAGTTAATATAAAAC	1738	0.0002	1737	0.9994	1	0.0006	+	0.0091	0.9909	-	-
1496	ERR2991481_1	GTTAAACAGTAACATGAGATGTATTTAAAT	0	0	0	0	0	0	ND	0.0091	0.9909	-	ND
1496	ERR2991481_1	GTTCAAATACACTTAGTGTTAAGGTTTAAT	0	0	0	0	0	0	ND	0.0091	0.9909	-	ND
1496	ERR2991481_1	GTTGAAGAATAACATGAGATGTTTTTAAAT	0	0	0	0	0	0	ND	0.0091	0.9909	-	ND
1496	ERR2991481_1	GTTTTAGATTAACTATATGGAATGTA	974	0.0001	0	0	974	1	-	0.0091	0.9909	-	+
1496	ERR2991481_1	GTTTTAGATTAACTATATGGAATGTAAAT	987	0.0001	0	0	987	1	-	0.0091	0.9909	-	+
1496	ERR2991481_1	GTTTTAGATTAACTATATGGAATGTAAATT	987	0.0001	0	0	987	1	-	0.0091	0.9909	-	+
1496	ERR2991481_1	GTTTTATATTAACTATGTGGTATGTAAAG	3220	0.0003	24	0.0075	3196	0.9926	-	0.0091	0.9909	-	+
1496	ERR2991481_1	GTTTTATATTAACTATGTGGTATGTAAAT	3219	0.0003	24	0.0075	3195	0.9925	-	0.0091	0.9909	-	+
1496	ERR2991481_1	TTTACATTCCATATAGTTAATCTAAAAC	981	0.0001	981	1	0	0	+	0.0091	0.9909	-	-
1496	ERR2991481_1	TTTTACATTCCATATAGTTAATCTAAAAC	987	0.0001	987	1	0	0	+	0.0091	0.9909	-	-
1496	ERR2991480_1	AATTTAAATACACATAGTGTTAAGGTTTAAT	0	0	0	0	0	0	ND	0.0085	0.9915	-	ND
1496	ERR2991480_1	ATTAAACCTTAACACTACGTGTATTTAAA	0	0	0	0	0	0	ND	0.0085	0.9915	-	ND
1496	ERR2991480_1	ATTTACATACCACTTAGTTAATATAAAAC	2523	0.0002	2491	0.9873	32	0.0127	+	0.0085	0.9915	-	-
1496	ERR2991480_1	ATTTACATTCCATATAGTTAATATAAAAC	1763	0.0001	1763	1	0	0	+	0.0085	0.9915	-	-
1496	ERR2991480_1	ATTTATAACTAACTTAGTGTAATTTAAAC	24	0	24	1	0	0	+	0.0085	0.9915	-	-
1496	ERR2991480_1	CTTTACATACCACTTAGTTAATATAAAAC	2512	0.0002	2480	0.9873	32	0.0127	+	0.0085	0.9915	-	-
1496	ERR2991480_1	CTTTACATTCCATATAGTTAATATAAAAC	1763	0.0001	1763	1	0	0	+	0.0085	0.9915	-	-
1496	ERR2991480_1	GTTAAACAGTAACATGAGATGTATTTAAAT	0	0	0	0	0	0	ND	0.0085	0.9915	-	ND
1496	ERR2991480_1	GTTCAAATACACTTAGTGTTAAGGTTTAAT	0	0	0	0	0	0	ND	0.0085	0.9915	-	ND
1496	ERR2991480_1	GTTGAAGAATAACATGAGATGTTTTTAAAT	0	0	0	0	0	0	ND	0.0085	0.9915	-	ND
1496	ERR2991480_1	GTTTTAGATTAACTATATGGAATGTA	1127	0.0001	0	0	1127	1	-	0.0085	0.9915	-	+
1496	ERR2991480_1	GTTTTAGATTAACTATATGGAATGTAAAT	1152	0.0001	0	0	1152	1	-	0.0085	0.9915	-	+
1496	ERR2991480_1	GTTTTAGATTAACTATATGGAATGTAAATT	1152	0.0001	0	0	1152	1	-	0.0085	0.9915	-	+
1496	ERR2991480_1	GTTTTATATTAACTATGTGGTATGTAAAG	3332	0.0003	32	0.0096	3300	0.9904	-	0.0085	0.9915	-	+
1496	ERR2991480_1	GTTTTATATTAACTATGTGGTATGTAAAT	3330	0.0003	32	0.0096	3298	0.9904	-	0.0085	0.9915	-	+
1496	ERR2991480_1	TTTACATTCCATATAGTTAATCTAAAAC	1135	0.0001	1135	1	0	0	+	0.0085	0.9915	-	-
1496	ERR2991480_1	TTTTACATTCCATATAGTTAATCTAAAAC	1152	0.0001	1152	1	0	0	+	0.0085	0.9915	-	-
1496	SRR960431_1	AATTTAAATACACATAGTGTTAAGGTTTAAT	0	0	0	0	0	0	ND	0.5467	0.4533	unstranded	ND
1496	SRR960431_1	ATTAAACCTTAACACTACGTGTATTTAAA	0	0	0	0	0	0	ND	0.5467	0.4533	unstranded	ND
1496	SRR960431_1	ATTTACATACCACTTAGTTAATATAAAAC	326	0	145	0.4448	181	0.5552	unstranded	0.5467	0.4533	unstranded	ND
1496	SRR960431_1	ATTTACATTCCATATAGTTAATATAAAAC	473	0	398	0.8414	75	0.1586	+	0.5467	0.4533	unstranded	ND
1496	SRR960431_1	ATTTATAACTAACTTAGTGTAATTTAAAC	0	0	0	0	0	0	ND	0.5467	0.4533	unstranded	ND
1496	SRR960431_1	CTTTACATACCACTTAGTTAATATAAAAC	326	0	145	0.4448	181	0.5552	unstranded	0.5467	0.4533	unstranded	ND
1496	SRR960431_1	CTTTACATTCCATATAGTTAATATAAAAC	473	0	398	0.8414	75	0.1586	+	0.5467	0.4533	unstranded	ND
1496	SRR960431_1	GTTAAACAGTAACATGAGATGTATTTAAAT	0	0	0	0	0	0	ND	0.5467	0.4533	unstranded	ND
1496	SRR960431_1	GTTCAAATACACTTAGTGTTAAGGTTTAAT	0	0	0	0	0	0	ND	0.5467	0.4533	unstranded	ND
1496	SRR960431_1	GTTGAAGAATAACATGAGATGTTTTTAAAT	0	0	0	0	0	0	ND	0.5467	0.4533	unstranded	ND
1496	SRR960431_1	GTTTTAGATTAACTATATGGAATGTA	435	0	55	0.1264	380	0.8736	-	0.5467	0.4533	unstranded	ND
1496	SRR960431_1	GTTTTAGATTAACTATATGGAATGTAAAT	435	0	55	0.1264	380	0.8736	-	0.5467	0.4533	unstranded	ND
1496	SRR960431_1	GTTTTAGATTAACTATATGGAATGTAAATT	435	0	55	0.1264	380	0.8736	-	0.5467	0.4533	unstranded	ND
1496	SRR960431_1	GTTTTATATTAACTATGTGGTATGTAAAG	384	0	173	0.4505	211	0.5495	unstranded	0.5467	0.4533	unstranded	ND
1496	SRR960431_1	GTTTTATATTAACTATGTGGTATGTAAAT	386	0	175	0.4534	211	0.5466	unstranded	0.5467	0.4533	unstranded	ND
1496	SRR960431_1	TTTACATTCCATATAGTTAATCTAAAAC	435	0	380	0.8736	55	0.1264	+	0.5467	0.4533	unstranded	ND
1496	SRR960431_1	TTTTACATTCCATATAGTTAATCTAAAAC	435	0	380	0.8736	55	0.1264	+	0.5467	0.4533	unstranded	ND
1496	SRR6810072_1	AATTTAAATACACATAGTGTTAAGGTTTAAT	0	0	0	0	0	0	ND	0.0088	0.9912	-	ND
1496	SRR6810072_1	ATTAAACCTTAACACTACGTGTATTTAAA	0	0	0	0	0	0	ND	0.0088	0.9912	-	ND
1496	SRR6810072_1	ATTTACATACCACTTAGTTAATATAAAAC	0	0	0	0	0	0	ND	0.0088	0.9912	-	ND
1496	SRR6810072_1	ATTTACATTCCATATAGTTAATATAAAAC	0	0	0	0	0	0	ND	0.0088	0.9912	-	ND
1496	SRR6810072_1	ATTTATAACTAACTTAGTGTAATTTAAAC	0	0	0	0	0	0	ND	0.0088	0.9912	-	ND
1496	SRR6810072_1	CTTTACATACCACTTAGTTAATATAAAAC	0	0	0	0	0	0	ND	0.0088	0.9912	-	ND
1496	SRR6810072_1	CTTTACATTCCATATAGTTAATATAAAAC	0	0	0	0	0	0	ND	0.0088	0.9912	-	ND
1496	SRR6810072_1	GTTAAACAGTAACATGAGATGTATTTAAAT	0	0	0	0	0	0	ND	0.0088	0.9912	-	ND
1496	SRR6810072_1	GTTCAAATACACTTAGTGTTAAGGTTTAAT	0	0	0	0	0	0	ND	0.0088	0.9912	-	ND
1496	SRR6810072_1	GTTGAAGAATAACATGAGATGTTTTTAAAT	0	0	0	0	0	0	ND	0.0088	0.9912	-	ND
1496	SRR6810072_1	GTTTTAGATTAACTATATGGAATGTA	0	0	0	0	0	0	ND	0.0088	0.9912	-	ND
1496	SRR6810072_1	GTTTTAGATTAACTATATGGAATGTAAAT	0	0	0	0	0	0	ND	0.0088	0.9912	-	ND
1496	SRR6810072_1	GTTTTAGATTAACTATATGGAATGTAAATT	0	0	0	0	0	0	ND	0.0088	0.9912	-	ND
1496	SRR6810072_1	GTTTTATATTAACTATGTGGTATGTAAAG	0	0	0	0	0	0	ND	0.0088	0.9912	-	ND
1496	SRR6810072_1	GTTTTATATTAACTATGTGGTATGTAAAT	0	0	0	0	0	0	ND	0.0088	0.9912	-	ND
1496	SRR6810072_1	TTTACATTCCATATAGTTAATCTAAAAC	0	0	0	0	0	0	ND	0.0088	0.9912	-	ND
1496	SRR6810072_1	TTTTACATTCCATATAGTTAATCTAAAAC	0	0	0	0	0	0	ND	0.0088	0.9912	-	ND
1496	SRR6810071_1	AATTTAAATACACATAGTGTTAAGGTTTAAT	0	0	0	0	0	0	ND	0.013	0.987	-	ND
1496	SRR6810071_1	ATTAAACCTTAACACTACGTGTATTTAAA	0	0	0	0	0	0	ND	0.013	0.987	-	ND
1496	SRR6810071_1	ATTTACATACCACTTAGTTAATATAAAAC	0	0	0	0	0	0	ND	0.013	0.987	-	ND
1496	SRR6810071_1	ATTTACATTCCATATAGTTAATATAAAAC	0	0	0	0	0	0	ND	0.013	0.987	-	ND
1496	SRR6810071_1	ATTTATAACTAACTTAGTGTAATTTAAAC	0	0	0	0	0	0	ND	0.013	0.987	-	ND
1496	SRR6810071_1	CTTTACATACCACTTAGTTAATATAAAAC	0	0	0	0	0	0	ND	0.013	0.987	-	ND
1496	SRR6810071_1	CTTTACATTCCATATAGTTAATATAAAAC	0	0	0	0	0	0	ND	0.013	0.987	-	ND
1496	SRR6810071_1	GTTAAACAGTAACATGAGATGTATTTAAAT	0	0	0	0	0	0	ND	0.013	0.987	-	ND
1496	SRR6810071_1	GTTCAAATACACTTAGTGTTAAGGTTTAAT	0	0	0	0	0	0	ND	0.013	0.987	-	ND
1496	SRR6810071_1	GTTGAAGAATAACATGAGATGTTTTTAAAT	0	0	0	0	0	0	ND	0.013	0.987	-	ND
1496	SRR6810071_1	GTTTTAGATTAACTATATGGAATGTA	0	0	0	0	0	0	ND	0.013	0.987	-	ND
1496	SRR6810071_1	GTTTTAGATTAACTATATGGAATGTAAAT	0	0	0	0	0	0	ND	0.013	0.987	-	ND
1496	SRR6810071_1	GTTTTAGATTAACTATATGGAATGTAAATT	0	0	0	0	0	0	ND	0.013	0.987	-	ND
1496	SRR6810071_1	GTTTTATATTAACTATGTGGTATGTAAAG	0	0	0	0	0	0	ND	0.013	0.987	-	ND
1496	SRR6810071_1	GTTTTATATTAACTATGTGGTATGTAAAT	0	0	0	0	0	0	ND	0.013	0.987	-	ND
1496	SRR6810071_1	TTTACATTCCATATAGTTAATCTAAAAC	0	0	0	0	0	0	ND	0.013	0.987	-	ND
1496	SRR6810071_1	TTTTACATTCCATATAGTTAATCTAAAAC	0	0	0	0	0	0	ND	0.013	0.987	-	ND
1496	SRR6810074_1	AATTTAAATACACATAGTGTTAAGGTTTAAT	0	0	0	0	0	0	ND	0.019	0.981	-	ND
1496	SRR6810074_1	ATTAAACCTTAACACTACGTGTATTTAAA	0	0	0	0	0	0	ND	0.019	0.981	-	ND
1496	SRR6810074_1	ATTTACATACCACTTAGTTAATATAAAAC	0	0	0	0	0	0	ND	0.019	0.981	-	ND
1496	SRR6810074_1	ATTTACATTCCATATAGTTAATATAAAAC	0	0	0	0	0	0	ND	0.019	0.981	-	ND
1496	SRR6810074_1	ATTTATAACTAACTTAGTGTAATTTAAAC	0	0	0	0	0	0	ND	0.019	0.981	-	ND
1496	SRR6810074_1	CTTTACATACCACTTAGTTAATATAAAAC	0	0	0	0	0	0	ND	0.019	0.981	-	ND
1496	SRR6810074_1	CTTTACATTCCATATAGTTAATATAAAAC	0	0	0	0	0	0	ND	0.019	0.981	-	ND
1496	SRR6810074_1	GTTAAACAGTAACATGAGATGTATTTAAAT	0	0	0	0	0	0	ND	0.019	0.981	-	ND
1496	SRR6810074_1	GTTCAAATACACTTAGTGTTAAGGTTTAAT	0	0	0	0	0	0	ND	0.019	0.981	-	ND
1496	SRR6810074_1	GTTGAAGAATAACATGAGATGTTTTTAAAT	0	0	0	0	0	0	ND	0.019	0.981	-	ND
1496	SRR6810074_1	GTTTTAGATTAACTATATGGAATGTA	0	0	0	0	0	0	ND	0.019	0.981	-	ND
1496	SRR6810074_1	GTTTTAGATTAACTATATGGAATGTAAAT	0	0	0	0	0	0	ND	0.019	0.981	-	ND
1496	SRR6810074_1	GTTTTAGATTAACTATATGGAATGTAAATT	0	0	0	0	0	0	ND	0.019	0.981	-	ND
1496	SRR6810074_1	GTTTTATATTAACTATGTGGTATGTAAAG	0	0	0	0	0	0	ND	0.019	0.981	-	ND
1496	SRR6810074_1	GTTTTATATTAACTATGTGGTATGTAAAT	0	0	0	0	0	0	ND	0.019	0.981	-	ND
1496	SRR6810074_1	TTTACATTCCATATAGTTAATCTAAAAC	0	0	0	0	0	0	ND	0.019	0.981	-	ND
1496	SRR6810074_1	TTTTACATTCCATATAGTTAATCTAAAAC	0	0	0	0	0	0	ND	0.019	0.981	-	ND
1496	SRR6810070_1	AATTTAAATACACATAGTGTTAAGGTTTAAT	0	0	0	0	0	0	ND	0.013	0.987	-	ND
1496	SRR6810070_1	ATTAAACCTTAACACTACGTGTATTTAAA	0	0	0	0	0	0	ND	0.013	0.987	-	ND
1496	SRR6810070_1	ATTTACATACCACTTAGTTAATATAAAAC	0	0	0	0	0	0	ND	0.013	0.987	-	ND
1496	SRR6810070_1	ATTTACATTCCATATAGTTAATATAAAAC	0	0	0	0	0	0	ND	0.013	0.987	-	ND
1496	SRR6810070_1	ATTTATAACTAACTTAGTGTAATTTAAAC	0	0	0	0	0	0	ND	0.013	0.987	-	ND
1496	SRR6810070_1	CTTTACATACCACTTAGTTAATATAAAAC	0	0	0	0	0	0	ND	0.013	0.987	-	ND
1496	SRR6810070_1	CTTTACATTCCATATAGTTAATATAAAAC	0	0	0	0	0	0	ND	0.013	0.987	-	ND
1496	SRR6810070_1	GTTAAACAGTAACATGAGATGTATTTAAAT	0	0	0	0	0	0	ND	0.013	0.987	-	ND
1496	SRR6810070_1	GTTCAAATACACTTAGTGTTAAGGTTTAAT	0	0	0	0	0	0	ND	0.013	0.987	-	ND
1496	SRR6810070_1	GTTGAAGAATAACATGAGATGTTTTTAAAT	0	0	0	0	0	0	ND	0.013	0.987	-	ND
1496	SRR6810070_1	GTTTTAGATTAACTATATGGAATGTA	0	0	0	0	0	0	ND	0.013	0.987	-	ND
1496	SRR6810070_1	GTTTTAGATTAACTATATGGAATGTAAAT	0	0	0	0	0	0	ND	0.013	0.987	-	ND
1496	SRR6810070_1	GTTTTAGATTAACTATATGGAATGTAAATT	0	0	0	0	0	0	ND	0.013	0.987	-	ND
1496	SRR6810070_1	GTTTTATATTAACTATGTGGTATGTAAAG	0	0	0	0	0	0	ND	0.013	0.987	-	ND
1496	SRR6810070_1	GTTTTATATTAACTATGTGGTATGTAAAT	0	0	0	0	0	0	ND	0.013	0.987	-	ND
1496	SRR6810070_1	TTTACATTCCATATAGTTAATCTAAAAC	0	0	0	0	0	0	ND	0.013	0.987	-	ND
1496	SRR6810070_1	TTTTACATTCCATATAGTTAATCTAAAAC	0	0	0	0	0	0	ND	0.013	0.987	-	ND
1496	SRR6810073_1	AATTTAAATACACATAGTGTTAAGGTTTAAT	0	0	0	0	0	0	ND	0.0196	0.9804	-	ND
1496	SRR6810073_1	ATTAAACCTTAACACTACGTGTATTTAAA	0	0	0	0	0	0	ND	0.0196	0.9804	-	ND
1496	SRR6810073_1	ATTTACATACCACTTAGTTAATATAAAAC	0	0	0	0	0	0	ND	0.0196	0.9804	-	ND
1496	SRR6810073_1	ATTTACATTCCATATAGTTAATATAAAAC	0	0	0	0	0	0	ND	0.0196	0.9804	-	ND
1496	SRR6810073_1	ATTTATAACTAACTTAGTGTAATTTAAAC	0	0	0	0	0	0	ND	0.0196	0.9804	-	ND
1496	SRR6810073_1	CTTTACATACCACTTAGTTAATATAAAAC	0	0	0	0	0	0	ND	0.0196	0.9804	-	ND
1496	SRR6810073_1	CTTTACATTCCATATAGTTAATATAAAAC	0	0	0	0	0	0	ND	0.0196	0.9804	-	ND
1496	SRR6810073_1	GTTAAACAGTAACATGAGATGTATTTAAAT	0	0	0	0	0	0	ND	0.0196	0.9804	-	ND
1496	SRR6810073_1	GTTCAAATACACTTAGTGTTAAGGTTTAAT	0	0	0	0	0	0	ND	0.0196	0.9804	-	ND
1496	SRR6810073_1	GTTGAAGAATAACATGAGATGTTTTTAAAT	0	0	0	0	0	0	ND	0.0196	0.9804	-	ND
1496	SRR6810073_1	GTTTTAGATTAACTATATGGAATGTA	0	0	0	0	0	0	ND	0.0196	0.9804	-	ND
1496	SRR6810073_1	GTTTTAGATTAACTATATGGAATGTAAAT	0	0	0	0	0	0	ND	0.0196	0.9804	-	ND
1496	SRR6810073_1	GTTTTAGATTAACTATATGGAATGTAAATT	0	0	0	0	0	0	ND	0.0196	0.9804	-	ND
1496	SRR6810073_1	GTTTTATATTAACTATGTGGTATGTAAAG	0	0	0	0	0	0	ND	0.0196	0.9804	-	ND
1496	SRR6810073_1	GTTTTATATTAACTATGTGGTATGTAAAT	0	0	0	0	0	0	ND	0.0196	0.9804	-	ND
1496	SRR6810073_1	TTTACATTCCATATAGTTAATCTAAAAC	0	0	0	0	0	0	ND	0.0196	0.9804	-	ND
1496	SRR6810073_1	TTTTACATTCCATATAGTTAATCTAAAAC	0	0	0	0	0	0	ND	0.0196	0.9804	-	ND
1502	SRR2171011_1	ATTGAACCTTAACATGATATGTATTTAAAT	0	0	0	0	0	0	ND	0.1304	0.8696	-	ND
1502	SRR2171011_1	ATTTACATTCCTCATAGTTAATATAAAAC	0	0	0	0	0	0	ND	0.1304	0.8696	-	ND
1502	SRR2171011_1	GTTATAGTTCCTAGTAAATTCTCGATATGCTATAAT	0	0	0	0	0	0	ND	0.1304	0.8696	-	ND
1502	SRR2171011_1	TTTCAATACAACACTTGTTAAAGTTAAAT	0	0	0	0	0	0	ND	0.1304	0.8696	-	ND
1502	SRR5366063_1	ATTGAACCTTAACATGATATGTATTTAAAT	0	0	0	0	0	0	ND	0.5053	0.4947	unstranded	ND
1502	SRR5366063_1	ATTTACATTCCTCATAGTTAATATAAAAC	0	0	0	0	0	0	ND	0.5053	0.4947	unstranded	ND
1502	SRR5366063_1	GTTATAGTTCCTAGTAAATTCTCGATATGCTATAAT	0	0	0	0	0	0	ND	0.5053	0.4947	unstranded	ND
1502	SRR5366063_1	TTTCAATACAACACTTGTTAAAGTTAAAT	0	0	0	0	0	0	ND	0.5053	0.4947	unstranded	ND
1502	SRR2171007_1	ATTGAACCTTAACATGATATGTATTTAAAT	0	0	0	0	0	0	ND	0.1323	0.8677	-	ND
1502	SRR2171007_1	ATTTACATTCCTCATAGTTAATATAAAAC	0	0	0	0	0	0	ND	0.1323	0.8677	-	ND
1502	SRR2171007_1	GTTATAGTTCCTAGTAAATTCTCGATATGCTATAAT	0	0	0	0	0	0	ND	0.1323	0.8677	-	ND
1502	SRR2171007_1	TTTCAATACAACACTTGTTAAAGTTAAAT	0	0	0	0	0	0	ND	0.1323	0.8677	-	ND
1502	SRR5588040_1	ATTGAACCTTAACATGATATGTATTTAAAT	0	0	0	0	0	0	ND	0.9591	0.0409	+	ND
1502	SRR5588040_1	ATTTACATTCCTCATAGTTAATATAAAAC	0	0	0	0	0	0	ND	0.9591	0.0409	+	ND
1502	SRR5588040_1	GTTATAGTTCCTAGTAAATTCTCGATATGCTATAAT	0	0	0	0	0	0	ND	0.9591	0.0409	+	ND
1502	SRR5588040_1	TTTCAATACAACACTTGTTAAAGTTAAAT	0	0	0	0	0	0	ND	0.9591	0.0409	+	ND
1502	SRR5588070_1	ATTGAACCTTAACATGATATGTATTTAAAT	0	0	0	0	0	0	ND	0.9024	0.0976	+	ND
1502	SRR5588070_1	ATTTACATTCCTCATAGTTAATATAAAAC	0	0	0	0	0	0	ND	0.9024	0.0976	+	ND
1502	SRR5588070_1	GTTATAGTTCCTAGTAAATTCTCGATATGCTATAAT	0	0	0	0	0	0	ND	0.9024	0.0976	+	ND
1502	SRR5588070_1	TTTCAATACAACACTTGTTAAAGTTAAAT	0	0	0	0	0	0	ND	0.9024	0.0976	+	ND
1502	SRR5366062	ATTGAACCTTAACATGATATGTATTTAAAT	0	0	0	0	0	0	ND	0.4966	0.5034	unstranded	ND
1502	SRR5366062	ATTTACATTCCTCATAGTTAATATAAAAC	0	0	0	0	0	0	ND	0.4966	0.5034	unstranded	ND
1502	SRR5366062	GTTATAGTTCCTAGTAAATTCTCGATATGCTATAAT	0	0	0	0	0	0	ND	0.4966	0.5034	unstranded	ND
1502	SRR5366062	TTTCAATACAACACTTGTTAAAGTTAAAT	0	0	0	0	0	0	ND	0.4966	0.5034	unstranded	ND
1502	SRR5588050_1	ATTGAACCTTAACATGATATGTATTTAAAT	0	0	0	0	0	0	ND	0.8909	0.1091	+	ND
1502	SRR5588050_1	ATTTACATTCCTCATAGTTAATATAAAAC	0	0	0	0	0	0	ND	0.8909	0.1091	+	ND
1502	SRR5588050_1	GTTATAGTTCCTAGTAAATTCTCGATATGCTATAAT	0	0	0	0	0	0	ND	0.8909	0.1091	+	ND
1502	SRR5588050_1	TTTCAATACAACACTTGTTAAAGTTAAAT	0	0	0	0	0	0	ND	0.8909	0.1091	+	ND
1502	SRR2171008_1	ATTGAACCTTAACATGATATGTATTTAAAT	0	0	0	0	0	0	ND	0.1902	0.8098	-	ND
1502	SRR2171008_1	ATTTACATTCCTCATAGTTAATATAAAAC	0	0	0	0	0	0	ND	0.1902	0.8098	-	ND
1502	SRR2171008_1	GTTATAGTTCCTAGTAAATTCTCGATATGCTATAAT	0	0	0	0	0	0	ND	0.1902	0.8098	-	ND
1502	SRR2171008_1	TTTCAATACAACACTTGTTAAAGTTAAAT	0	0	0	0	0	0	ND	0.1902	0.8098	-	ND
1502	SRR2096527_1	ATTGAACCTTAACATGATATGTATTTAAAT	0	0	0	0	0	0	ND	0.4806	0.5194	unstranded	ND
1502	SRR2096527_1	ATTTACATTCCTCATAGTTAATATAAAAC	0	0	0	0	0	0	ND	0.4806	0.5194	unstranded	ND
1502	SRR2096527_1	GTTATAGTTCCTAGTAAATTCTCGATATGCTATAAT	0	0	0	0	0	0	ND	0.4806	0.5194	unstranded	ND
1502	SRR2096527_1	TTTCAATACAACACTTGTTAAAGTTAAAT	0	0	0	0	0	0	ND	0.4806	0.5194	unstranded	ND
1502	SRR5588041_1	ATTGAACCTTAACATGATATGTATTTAAAT	0	0	0	0	0	0	ND	0.9585	0.0415	+	ND
1502	SRR5588041_1	ATTTACATTCCTCATAGTTAATATAAAAC	0	0	0	0	0	0	ND	0.9585	0.0415	+	ND
1502	SRR5588041_1	GTTATAGTTCCTAGTAAATTCTCGATATGCTATAAT	0	0	0	0	0	0	ND	0.9585	0.0415	+	ND
1502	SRR5588041_1	TTTCAATACAACACTTGTTAAAGTTAAAT	0	0	0	0	0	0	ND	0.9585	0.0415	+	ND
1502	SRR5366061	ATTGAACCTTAACATGATATGTATTTAAAT	0	0	0	0	0	0	ND	0.5137	0.4863	unstranded	ND
1502	SRR5366061	ATTTACATTCCTCATAGTTAATATAAAAC	0	0	0	0	0	0	ND	0.5137	0.4863	unstranded	ND
1502	SRR5366061	GTTATAGTTCCTAGTAAATTCTCGATATGCTATAAT	0	0	0	0	0	0	ND	0.5137	0.4863	unstranded	ND
1502	SRR5366061	TTTCAATACAACACTTGTTAAAGTTAAAT	0	0	0	0	0	0	ND	0.5137	0.4863	unstranded	ND
1502	SRR2096529_1	ATTGAACCTTAACATGATATGTATTTAAAT	0	0	0	0	0	0	ND	0.4623	0.5377	unstranded	ND
1502	SRR2096529_1	ATTTACATTCCTCATAGTTAATATAAAAC	0	0	0	0	0	0	ND	0.4623	0.5377	unstranded	ND
1502	SRR2096529_1	GTTATAGTTCCTAGTAAATTCTCGATATGCTATAAT	0	0	0	0	0	0	ND	0.4623	0.5377	unstranded	ND
1502	SRR2096529_1	TTTCAATACAACACTTGTTAAAGTTAAAT	0	0	0	0	0	0	ND	0.4623	0.5377	unstranded	ND
1502	SRR3273571_1	ATTGAACCTTAACATGATATGTATTTAAAT	0	0	0	0	0	0	ND	0.0566	0.9434	-	ND
1502	SRR3273571_1	ATTTACATTCCTCATAGTTAATATAAAAC	0	0	0	0	0	0	ND	0.0566	0.9434	-	ND
1502	SRR3273571_1	GTTATAGTTCCTAGTAAATTCTCGATATGCTATAAT	0	0	0	0	0	0	ND	0.0566	0.9434	-	ND
1502	SRR3273571_1	TTTCAATACAACACTTGTTAAAGTTAAAT	0	0	0	0	0	0	ND	0.0566	0.9434	-	ND
1502	SRR3273581_1	ATTGAACCTTAACATGATATGTATTTAAAT	0	0	0	0	0	0	ND	0.1166	0.8835	-	ND
1502	SRR3273581_1	ATTTACATTCCTCATAGTTAATATAAAAC	0	0	0	0	0	0	ND	0.1166	0.8835	-	ND
1502	SRR3273581_1	GTTATAGTTCCTAGTAAATTCTCGATATGCTATAAT	0	0	0	0	0	0	ND	0.1166	0.8835	-	ND
1502	SRR3273581_1	TTTCAATACAACACTTGTTAAAGTTAAAT	0	0	0	0	0	0	ND	0.1166	0.8835	-	ND
1502	SRR2171010_1	ATTGAACCTTAACATGATATGTATTTAAAT	0	0	0	0	0	0	ND	0.2172	0.7828	-	ND
1502	SRR2171010_1	ATTTACATTCCTCATAGTTAATATAAAAC	0	0	0	0	0	0	ND	0.2172	0.7828	-	ND
1502	SRR2171010_1	GTTATAGTTCCTAGTAAATTCTCGATATGCTATAAT	0	0	0	0	0	0	ND	0.2172	0.7828	-	ND
1502	SRR2171010_1	TTTCAATACAACACTTGTTAAAGTTAAAT	0	0	0	0	0	0	ND	0.2172	0.7828	-	ND
1502	SRR2096526_1	ATTGAACCTTAACATGATATGTATTTAAAT	0	0	0	0	0	0	ND	0.4813	0.5187	unstranded	ND
1502	SRR2096526_1	ATTTACATTCCTCATAGTTAATATAAAAC	0	0	0	0	0	0	ND	0.4813	0.5187	unstranded	ND
1502	SRR2096526_1	GTTATAGTTCCTAGTAAATTCTCGATATGCTATAAT	0	0	0	0	0	0	ND	0.4813	0.5187	unstranded	ND
1502	SRR2096526_1	TTTCAATACAACACTTGTTAAAGTTAAAT	0	0	0	0	0	0	ND	0.4813	0.5187	unstranded	ND
1502	SRR5588060_1	ATTGAACCTTAACATGATATGTATTTAAAT	0	0	0	0	0	0	ND	0.9584	0.0416	+	ND
1502	SRR5588060_1	ATTTACATTCCTCATAGTTAATATAAAAC	0	0	0	0	0	0	ND	0.9584	0.0416	+	ND
1502	SRR5588060_1	GTTATAGTTCCTAGTAAATTCTCGATATGCTATAAT	0	0	0	0	0	0	ND	0.9584	0.0416	+	ND
1502	SRR5588060_1	TTTCAATACAACACTTGTTAAAGTTAAAT	0	0	0	0	0	0	ND	0.9584	0.0416	+	ND
1502	SRR3273572_1	ATTGAACCTTAACATGATATGTATTTAAAT	0	0	0	0	0	0	ND	0.0331	0.967	-	ND
1502	SRR3273572_1	ATTTACATTCCTCATAGTTAATATAAAAC	0	0	0	0	0	0	ND	0.0331	0.967	-	ND
1502	SRR3273572_1	GTTATAGTTCCTAGTAAATTCTCGATATGCTATAAT	0	0	0	0	0	0	ND	0.0331	0.967	-	ND
1502	SRR3273572_1	TTTCAATACAACACTTGTTAAAGTTAAAT	0	0	0	0	0	0	ND	0.0331	0.967	-	ND
1502	SRR5366064_1	ATTGAACCTTAACATGATATGTATTTAAAT	0	0	0	0	0	0	ND	0.5016	0.4984	unstranded	ND
1502	SRR5366064_1	ATTTACATTCCTCATAGTTAATATAAAAC	0	0	0	0	0	0	ND	0.5016	0.4984	unstranded	ND
1502	SRR5366064_1	GTTATAGTTCCTAGTAAATTCTCGATATGCTATAAT	0	0	0	0	0	0	ND	0.5016	0.4984	unstranded	ND
1502	SRR5366064_1	TTTCAATACAACACTTGTTAAAGTTAAAT	0	0	0	0	0	0	ND	0.5016	0.4984	unstranded	ND
1502	SRR3273570_1	ATTGAACCTTAACATGATATGTATTTAAAT	0	0	0	0	0	0	ND	0.0603	0.9397	-	ND
1502	SRR3273570_1	ATTTACATTCCTCATAGTTAATATAAAAC	0	0	0	0	0	0	ND	0.0603	0.9397	-	ND
1502	SRR3273570_1	GTTATAGTTCCTAGTAAATTCTCGATATGCTATAAT	0	0	0	0	0	0	ND	0.0603	0.9397	-	ND
1502	SRR3273570_1	TTTCAATACAACACTTGTTAAAGTTAAAT	0	0	0	0	0	0	ND	0.0603	0.9397	-	ND
1502	SRR3273580_1	ATTGAACCTTAACATGATATGTATTTAAAT	0	0	0	0	0	0	ND	0.1344	0.8656	-	ND
1502	SRR3273580_1	ATTTACATTCCTCATAGTTAATATAAAAC	0	0	0	0	0	0	ND	0.1344	0.8656	-	ND
1502	SRR3273580_1	GTTATAGTTCCTAGTAAATTCTCGATATGCTATAAT	0	0	0	0	0	0	ND	0.1344	0.8656	-	ND
1502	SRR3273580_1	TTTCAATACAACACTTGTTAAAGTTAAAT	0	0	0	0	0	0	ND	0.1344	0.8656	-	ND
1502	SRR5366060	ATTGAACCTTAACATGATATGTATTTAAAT	0	0	0	0	0	0	ND	0.4934	0.5066	unstranded	ND
1502	SRR5366060	ATTTACATTCCTCATAGTTAATATAAAAC	0	0	0	0	0	0	ND	0.4934	0.5066	unstranded	ND
1502	SRR5366060	GTTATAGTTCCTAGTAAATTCTCGATATGCTATAAT	0	0	0	0	0	0	ND	0.4934	0.5066	unstranded	ND
1502	SRR5366060	TTTCAATACAACACTTGTTAAAGTTAAAT	0	0	0	0	0	0	ND	0.4934	0.5066	unstranded	ND
1502	SRR2171012_1	ATTGAACCTTAACATGATATGTATTTAAAT	0	0	0	0	0	0	ND	0.214	0.786	-	ND
1502	SRR2171012_1	ATTTACATTCCTCATAGTTAATATAAAAC	0	0	0	0	0	0	ND	0.214	0.786	-	ND
1502	SRR2171012_1	GTTATAGTTCCTAGTAAATTCTCGATATGCTATAAT	0	0	0	0	0	0	ND	0.214	0.786	-	ND
1502	SRR2171012_1	TTTCAATACAACACTTGTTAAAGTTAAAT	0	0	0	0	0	0	ND	0.214	0.786	-	ND
1502	SRR2096528_1	ATTGAACCTTAACATGATATGTATTTAAAT	0	0	0	0	0	0	ND	0.4711	0.5289	unstranded	ND
1502	SRR2096528_1	ATTTACATTCCTCATAGTTAATATAAAAC	0	0	0	0	0	0	ND	0.4711	0.5289	unstranded	ND
1502	SRR2096528_1	GTTATAGTTCCTAGTAAATTCTCGATATGCTATAAT	0	0	0	0	0	0	ND	0.4711	0.5289	unstranded	ND
1502	SRR2096528_1	TTTCAATACAACACTTGTTAAAGTTAAAT	0	0	0	0	0	0	ND	0.4711	0.5289	unstranded	ND
1515	SRR6053262_1	ATTTCAATTCCTCATAGGTACGATACAAAC	16867	0.0013	16814	0.9969	53	0.0031	+	0.0833	0.9167	-	-
1515	SRR6053262_1	GTTGAAGAGGTACTTCCAGTAAAACAAGGATTGAAAC	548	0	0	0	548	1	-	0.0833	0.9167	-	+
1515	SRR6053262_1	GTTGAAGTGGTACTTCCAGTAAAACAAGGATTGAAAC	547	0	0	0	547	1	-	0.0833	0.9167	-	+
1515	SRR6053262_1	GTTTCAATTCCTCATAGGTACGATAAAAAC	16866	0.0013	16813	0.9969	53	0.0031	+	0.0833	0.9167	-	-
1515	SRR6053262_1	GTTTCAATTCCTCATAGGTACGATACAAAC	16867	0.0013	16814	0.9969	53	0.0031	+	0.0833	0.9167	-	-
1515	SRR5875221_1	ATTTCAATTCCTCATAGGTACGATACAAAC	6899	0.0004	6739	0.9768	160	0.0232	+	0.2663	0.7337	-	-
1515	SRR5875221_1	GTTGAAGAGGTACTTCCAGTAAAACAAGGATTGAAAC	853	0.0001	36	0.0422	817	0.9578	-	0.2663	0.7337	-	+
1515	SRR5875221_1	GTTGAAGTGGTACTTCCAGTAAAACAAGGATTGAAAC	853	0.0001	36	0.0422	817	0.9578	-	0.2663	0.7337	-	+
1515	SRR5875221_1	GTTTCAATTCCTCATAGGTACGATAAAAAC	6898	0.0004	6738	0.9768	160	0.0232	+	0.2663	0.7337	-	-
1515	SRR5875221_1	GTTTCAATTCCTCATAGGTACGATACAAAC	6899	0.0004	6739	0.9768	160	0.0232	+	0.2663	0.7337	-	-
1515	SRR2932763_1	ATTTCAATTCCTCATAGGTACGATACAAAC	306	0.0002	2	0.0065	304	0.9935	-	0.9104	0.0896	+	-
1515	SRR2932763_1	GTTGAAGAGGTACTTCCAGTAAAACAAGGATTGAAAC	84	0	82	0.9762	2	0.0238	+	0.9104	0.0896	+	+
1515	SRR2932763_1	GTTGAAGTGGTACTTCCAGTAAAACAAGGATTGAAAC	84	0	82	0.9762	2	0.0238	+	0.9104	0.0896	+	+
1515	SRR2932763_1	GTTTCAATTCCTCATAGGTACGATAAAAAC	306	0.0002	2	0.0065	304	0.9935	-	0.9104	0.0896	+	-
1515	SRR2932763_1	GTTTCAATTCCTCATAGGTACGATACAAAC	306	0.0002	2	0.0065	304	0.9935	-	0.9104	0.0896	+	-
1515	SRR6053261_1	ATTTCAATTCCTCATAGGTACGATACAAAC	13659	0.0009	13623	0.9974	36	0.0026	+	0.1784	0.8216	-	-
1515	SRR6053261_1	GTTGAAGAGGTACTTCCAGTAAAACAAGGATTGAAAC	877	0.0001	1	0.0011	876	0.9989	-	0.1784	0.8216	-	+
1515	SRR6053261_1	GTTGAAGTGGTACTTCCAGTAAAACAAGGATTGAAAC	877	0.0001	1	0.0011	876	0.9989	-	0.1784	0.8216	-	+
1515	SRR6053261_1	GTTTCAATTCCTCATAGGTACGATAAAAAC	13658	0.0009	13622	0.9974	36	0.0026	+	0.1784	0.8216	-	-
1515	SRR6053261_1	GTTTCAATTCCTCATAGGTACGATACAAAC	13659	0.0009	13623	0.9974	36	0.0026	+	0.1784	0.8216	-	-
1515	SRR8399975_1	ATTTCAATTCCTCATAGGTACGATACAAAC	21362	0.0015	21283	0.9963	79	0.0037	+	0.0865	0.9135	-	-
1515	SRR8399975_1	GTTGAAGAGGTACTTCCAGTAAAACAAGGATTGAAAC	608	0	3	0.0049	605	0.9951	-	0.0865	0.9135	-	+
1515	SRR8399975_1	GTTGAAGTGGTACTTCCAGTAAAACAAGGATTGAAAC	608	0	3	0.0049	605	0.9951	-	0.0865	0.9135	-	+
1515	SRR8399975_1	GTTTCAATTCCTCATAGGTACGATAAAAAC	21361	0.0015	21282	0.9963	79	0.0037	+	0.0865	0.9135	-	-
1515	SRR8399975_1	GTTTCAATTCCTCATAGGTACGATACAAAC	21362	0.0015	21283	0.9963	79	0.0037	+	0.0865	0.9135	-	-
1515	SRR8400001_1	ATTTCAATTCCTCATAGGTACGATACAAAC	19219	0.0013	19169	0.9974	50	0.0026	+	0.0865	0.9135	-	-
1515	SRR8400001_1	GTTGAAGAGGTACTTCCAGTAAAACAAGGATTGAAAC	605	0	0	0	605	1	-	0.0865	0.9135	-	+
1515	SRR8400001_1	GTTGAAGTGGTACTTCCAGTAAAACAAGGATTGAAAC	605	0	0	0	605	1	-	0.0865	0.9135	-	+
1515	SRR8400001_1	GTTTCAATTCCTCATAGGTACGATAAAAAC	19221	0.0013	19171	0.9974	50	0.0026	+	0.0865	0.9135	-	-
1515	SRR8400001_1	GTTTCAATTCCTCATAGGTACGATACAAAC	19221	0.0013	19171	0.9974	50	0.0026	+	0.0865	0.9135	-	-
1515	SRR1017582_1	ATTTCAATTCCTCATAGGTACGATACAAAC	5844	0.0003	2821	0.4827	3023	0.5173	unstranded	0.5039	0.4961	unstranded	ND
1515	SRR1017582_1	GTTGAAGAGGTACTTCCAGTAAAACAAGGATTGAAAC	2979	0.0002	1502	0.5042	1477	0.4958	unstranded	0.5039	0.4961	unstranded	ND
1515	SRR1017582_1	GTTGAAGTGGTACTTCCAGTAAAACAAGGATTGAAAC	2977	0.0002	1503	0.5049	1474	0.4951	unstranded	0.5039	0.4961	unstranded	ND
1515	SRR1017582_1	GTTTCAATTCCTCATAGGTACGATAAAAAC	5846	0.0003	2824	0.4831	3022	0.5169	unstranded	0.5039	0.4961	unstranded	ND
1515	SRR1017582_1	GTTTCAATTCCTCATAGGTACGATACAAAC	5845	0.0003	2822	0.4828	3023	0.5172	unstranded	0.5039	0.4961	unstranded	ND
1515	SRR1017585_1	ATTTCAATTCCTCATAGGTACGATACAAAC	3799	0.0002	1912	0.5033	1887	0.4967	unstranded	0.5055	0.4945	unstranded	ND
1515	SRR1017585_1	GTTGAAGAGGTACTTCCAGTAAAACAAGGATTGAAAC	148	0	71	0.4797	77	0.5203	unstranded	0.5055	0.4945	unstranded	ND
1515	SRR1017585_1	GTTGAAGTGGTACTTCCAGTAAAACAAGGATTGAAAC	147	0	71	0.483	76	0.517	unstranded	0.5055	0.4945	unstranded	ND
1515	SRR1017585_1	GTTTCAATTCCTCATAGGTACGATAAAAAC	3803	0.0002	1915	0.5036	1888	0.4965	unstranded	0.5055	0.4945	unstranded	ND
1515	SRR1017585_1	GTTTCAATTCCTCATAGGTACGATACAAAC	3800	0.0002	1912	0.5032	1888	0.4968	unstranded	0.5055	0.4945	unstranded	ND
1515	SRR8400002_1	ATTTCAATTCCTCATAGGTACGATACAAAC	19395	0.001	19334	0.9969	61	0.0032	+	0.0828	0.9172	-	-
1515	SRR8400002_1	GTTGAAGAGGTACTTCCAGTAAAACAAGGATTGAAAC	805	0	1	0.0012	804	0.9988	-	0.0828	0.9172	-	+
1515	SRR8400002_1	GTTGAAGTGGTACTTCCAGTAAAACAAGGATTGAAAC	805	0	1	0.0012	804	0.9988	-	0.0828	0.9172	-	+
1515	SRR8400002_1	GTTTCAATTCCTCATAGGTACGATAAAAAC	19392	0.001	19331	0.9969	61	0.0032	+	0.0828	0.9172	-	-
1515	SRR8400002_1	GTTTCAATTCCTCATAGGTACGATACAAAC	19395	0.001	19334	0.9969	61	0.0032	+	0.0828	0.9172	-	-
1515	SRR6053265_1	ATTTCAATTCCTCATAGGTACGATACAAAC	24505	0.0013	24451	0.9978	54	0.0022	+	0.0944	0.9056	-	-
1515	SRR6053265_1	GTTGAAGAGGTACTTCCAGTAAAACAAGGATTGAAAC	779	0	1	0.0013	778	0.9987	-	0.0944	0.9056	-	+
1515	SRR6053265_1	GTTGAAGTGGTACTTCCAGTAAAACAAGGATTGAAAC	779	0	1	0.0013	778	0.9987	-	0.0944	0.9056	-	+
1515	SRR6053265_1	GTTTCAATTCCTCATAGGTACGATAAAAAC	24500	0.0013	24446	0.9978	54	0.0022	+	0.0944	0.9056	-	-
1515	SRR6053265_1	GTTTCAATTCCTCATAGGTACGATACAAAC	24505	0.0013	24451	0.9978	54	0.0022	+	0.0944	0.9056	-	-
1515	SRR6053264_1	ATTTCAATTCCTCATAGGTACGATACAAAC	10604	0.0007	10584	0.9981	20	0.0019	+	0.1825	0.8175	-	-
1515	SRR6053264_1	GTTGAAGAGGTACTTCCAGTAAAACAAGGATTGAAAC	410	0	0	0	410	1	-	0.1825	0.8175	-	+
1515	SRR6053264_1	GTTGAAGTGGTACTTCCAGTAAAACAAGGATTGAAAC	410	0	0	0	410	1	-	0.1825	0.8175	-	+
1515	SRR6053264_1	GTTTCAATTCCTCATAGGTACGATAAAAAC	10603	0.0007	10583	0.9981	20	0.0019	+	0.1825	0.8175	-	-
1515	SRR6053264_1	GTTTCAATTCCTCATAGGTACGATACAAAC	10604	0.0007	10584	0.9981	20	0.0019	+	0.1825	0.8175	-	-
1515	SRR8399974_1	ATTTCAATTCCTCATAGGTACGATACAAAC	23989	0.0016	23923	0.9973	66	0.0028	+	0.0827	0.9173	-	-
1515	SRR8399974_1	GTTGAAGAGGTACTTCCAGTAAAACAAGGATTGAAAC	651	0	1	0.0015	650	0.9985	-	0.0827	0.9173	-	+
1515	SRR8399974_1	GTTGAAGTGGTACTTCCAGTAAAACAAGGATTGAAAC	651	0	1	0.0015	650	0.9985	-	0.0827	0.9173	-	+
1515	SRR8399974_1	GTTTCAATTCCTCATAGGTACGATAAAAAC	23988	0.0016	23922	0.9973	66	0.0028	+	0.0827	0.9173	-	-
1515	SRR8399974_1	GTTTCAATTCCTCATAGGTACGATACAAAC	23989	0.0016	23923	0.9973	66	0.0028	+	0.0827	0.9173	-	-
1515	SRR8400000_1	ATTTCAATTCCTCATAGGTACGATACAAAC	9684	0.0009	9653	0.9968	31	0.0032	+	0.0962	0.9038	-	-
1515	SRR8400000_1	GTTGAAGAGGTACTTCCAGTAAAACAAGGATTGAAAC	342	0	0	0	342	1	-	0.0962	0.9038	-	+
1515	SRR8400000_1	GTTGAAGTGGTACTTCCAGTAAAACAAGGATTGAAAC	342	0	0	0	342	1	-	0.0962	0.9038	-	+
1515	SRR8400000_1	GTTTCAATTCCTCATAGGTACGATAAAAAC	9684	0.0009	9653	0.9968	31	0.0032	+	0.0962	0.9038	-	-
1515	SRR8400000_1	GTTTCAATTCCTCATAGGTACGATACAAAC	9684	0.0009	9653	0.9968	31	0.0032	+	0.0962	0.9038	-	-
1515	SRR1017584_1	ATTTCAATTCCTCATAGGTACGATACAAAC	19380	0.0007	9654	0.4981	9726	0.5019	unstranded	0.5121	0.4879	unstranded	ND
1515	SRR1017584_1	GTTGAAGAGGTACTTCCAGTAAAACAAGGATTGAAAC	10555	0.0004	5444	0.5158	5111	0.4842	unstranded	0.5121	0.4879	unstranded	ND
1515	SRR1017584_1	GTTGAAGTGGTACTTCCAGTAAAACAAGGATTGAAAC	10563	0.0004	5451	0.5161	5112	0.484	unstranded	0.5121	0.4879	unstranded	ND
1515	SRR1017584_1	GTTTCAATTCCTCATAGGTACGATAAAAAC	19385	0.0007	9659	0.4983	9726	0.5017	unstranded	0.5121	0.4879	unstranded	ND
1515	SRR1017584_1	GTTTCAATTCCTCATAGGTACGATACAAAC	19383	0.0007	9658	0.4983	9725	0.5017	unstranded	0.5121	0.4879	unstranded	ND
1515	SRR8399964_1	ATTTCAATTCCTCATAGGTACGATACAAAC	13777	0.0008	13689	0.9936	88	0.0064	+	0.0916	0.9084	-	-
1515	SRR8399964_1	GTTGAAGAGGTACTTCCAGTAAAACAAGGATTGAAAC	834	0.0001	3	0.0036	831	0.9964	-	0.0916	0.9084	-	+
1515	SRR8399964_1	GTTGAAGTGGTACTTCCAGTAAAACAAGGATTGAAAC	834	0.0001	3	0.0036	831	0.9964	-	0.0916	0.9084	-	+
1515	SRR8399964_1	GTTTCAATTCCTCATAGGTACGATAAAAAC	13776	0.0008	13688	0.9936	88	0.0064	+	0.0916	0.9084	-	-
1515	SRR8399964_1	GTTTCAATTCCTCATAGGTACGATACAAAC	13777	0.0008	13689	0.9936	88	0.0064	+	0.0916	0.9084	-	-
1515	SRR1017581_1	ATTTCAATTCCTCATAGGTACGATACAAAC	3866	0.0002	1893	0.4897	1973	0.5104	unstranded	0.5042	0.4959	unstranded	ND
1515	SRR1017581_1	GTTGAAGAGGTACTTCCAGTAAAACAAGGATTGAAAC	7670	0.0004	3764	0.4907	3906	0.5093	unstranded	0.5042	0.4959	unstranded	ND
1515	SRR1017581_1	GTTGAAGTGGTACTTCCAGTAAAACAAGGATTGAAAC	7671	0.0004	3762	0.4904	3909	0.5096	unstranded	0.5042	0.4959	unstranded	ND
1515	SRR1017581_1	GTTTCAATTCCTCATAGGTACGATAAAAAC	3865	0.0002	1893	0.4898	1972	0.5102	unstranded	0.5042	0.4959	unstranded	ND
1515	SRR1017581_1	GTTTCAATTCCTCATAGGTACGATACAAAC	3866	0.0002	1893	0.4897	1973	0.5104	unstranded	0.5042	0.4959	unstranded	ND
1515	SRR2932771_1	ATTTCAATTCCTCATAGGTACGATACAAAC	764	0.0002	15	0.0196	749	0.9804	-	0.8929	0.1071	+	-
1515	SRR2932771_1	GTTGAAGAGGTACTTCCAGTAAAACAAGGATTGAAAC	146	0	143	0.9795	3	0.0206	+	0.8929	0.1071	+	+
1515	SRR2932771_1	GTTGAAGTGGTACTTCCAGTAAAACAAGGATTGAAAC	144	0	141	0.9792	3	0.0208	+	0.8929	0.1071	+	+
1515	SRR2932771_1	GTTTCAATTCCTCATAGGTACGATAAAAAC	765	0.0002	15	0.0196	750	0.9804	-	0.8929	0.1071	+	-
1515	SRR2932771_1	GTTTCAATTCCTCATAGGTACGATACAAAC	764	0.0002	15	0.0196	749	0.9804	-	0.8929	0.1071	+	-
1515	SRR5875222_1	ATTTCAATTCCTCATAGGTACGATACAAAC	3693	0.0002	3459	0.9366	234	0.0634	+	0.245	0.755	-	-
1515	SRR5875222_1	GTTGAAGAGGTACTTCCAGTAAAACAAGGATTGAAAC	640	0	42	0.0656	598	0.9344	-	0.245	0.755	-	+
1515	SRR5875222_1	GTTGAAGTGGTACTTCCAGTAAAACAAGGATTGAAAC	640	0	42	0.0656	598	0.9344	-	0.245	0.755	-	+
1515	SRR5875222_1	GTTTCAATTCCTCATAGGTACGATAAAAAC	3693	0.0002	3459	0.9366	234	0.0634	+	0.245	0.755	-	-
1515	SRR5875222_1	GTTTCAATTCCTCATAGGTACGATACAAAC	3693	0.0002	3459	0.9366	234	0.0634	+	0.245	0.755	-	-
1515	SRR8400003_1	ATTTCAATTCCTCATAGGTACGATACAAAC	16342	0.0011	16310	0.998	32	0.002	+	0.082	0.918	-	-
1515	SRR8400003_1	GTTGAAGAGGTACTTCCAGTAAAACAAGGATTGAAAC	0	0	0	0	0	0	ND	0.082	0.918	-	ND
1515	SRR8400003_1	GTTGAAGTGGTACTTCCAGTAAAACAAGGATTGAAAC	0	0	0	0	0	0	ND	0.082	0.918	-	ND
1515	SRR8400003_1	GTTTCAATTCCTCATAGGTACGATAAAAAC	16344	0.0011	16312	0.998	32	0.002	+	0.082	0.918	-	-
1515	SRR8400003_1	GTTTCAATTCCTCATAGGTACGATACAAAC	16343	0.0011	16311	0.998	32	0.002	+	0.082	0.918	-	-
1515	SRR8399976_1	ATTTCAATTCCTCATAGGTACGATACAAAC	15358	0.0013	15309	0.9968	49	0.0032	+	0.1095	0.8905	-	-
1515	SRR8399976_1	GTTGAAGAGGTACTTCCAGTAAAACAAGGATTGAAAC	598	0.0001	5	0.0084	593	0.9916	-	0.1095	0.8905	-	+
1515	SRR8399976_1	GTTGAAGTGGTACTTCCAGTAAAACAAGGATTGAAAC	598	0.0001	5	0.0084	593	0.9916	-	0.1095	0.8905	-	+
1515	SRR8399976_1	GTTTCAATTCCTCATAGGTACGATAAAAAC	15357	0.0013	15308	0.9968	49	0.0032	+	0.1095	0.8905	-	-
1515	SRR8399976_1	GTTTCAATTCCTCATAGGTACGATACAAAC	15358	0.0013	15309	0.9968	49	0.0032	+	0.1095	0.8905	-	-
1515	SRR1017583_1	ATTTCAATTCCTCATAGGTACGATACAAAC	7203	0.0003	3655	0.5074	3548	0.4926	unstranded	0.5134	0.4867	unstranded	ND
1515	SRR1017583_1	GTTGAAGAGGTACTTCCAGTAAAACAAGGATTGAAAC	4421	0.0002	2294	0.5189	2127	0.4811	unstranded	0.5134	0.4867	unstranded	ND
1515	SRR1017583_1	GTTGAAGTGGTACTTCCAGTAAAACAAGGATTGAAAC	4423	0.0002	2294	0.5187	2129	0.4814	unstranded	0.5134	0.4867	unstranded	ND
1515	SRR1017583_1	GTTTCAATTCCTCATAGGTACGATAAAAAC	7206	0.0003	3658	0.5076	3548	0.4924	unstranded	0.5134	0.4867	unstranded	ND
1515	SRR1017583_1	GTTTCAATTCCTCATAGGTACGATACAAAC	7205	0.0003	3655	0.5073	3550	0.4927	unstranded	0.5134	0.4867	unstranded	ND
1515	SRR5875220_1	ATTTCAATTCCTCATAGGTACGATACAAAC	4195	0.0003	3964	0.9449	231	0.0551	+	0.2566	0.7434	-	-
1515	SRR5875220_1	GTTGAAGAGGTACTTCCAGTAAAACAAGGATTGAAAC	616	0	42	0.0682	574	0.9318	-	0.2566	0.7434	-	+
1515	SRR5875220_1	GTTGAAGTGGTACTTCCAGTAAAACAAGGATTGAAAC	616	0	42	0.0682	574	0.9318	-	0.2566	0.7434	-	+
1515	SRR5875220_1	GTTTCAATTCCTCATAGGTACGATAAAAAC	4195	0.0003	3964	0.9449	231	0.0551	+	0.2566	0.7434	-	-
1515	SRR5875220_1	GTTTCAATTCCTCATAGGTACGATACAAAC	4195	0.0003	3964	0.9449	231	0.0551	+	0.2566	0.7434	-	-
1515	SRR8268592	ATTTCAATTCCTCATAGGTACGATACAAAC	7775	0.0002	7691	0.9892	84	0.0108	+	0.1056	0.8944	-	-
1515	SRR8268592	GTTGAAGAGGTACTTCCAGTAAAACAAGGATTGAAAC	687	0	2	0.0029	685	0.9971	-	0.1056	0.8944	-	+
1515	SRR8268592	GTTGAAGTGGTACTTCCAGTAAAACAAGGATTGAAAC	687	0	2	0.0029	685	0.9971	-	0.1056	0.8944	-	+
1515	SRR8268592	GTTTCAATTCCTCATAGGTACGATAAAAAC	7774	0.0002	7690	0.9892	84	0.0108	+	0.1056	0.8944	-	-
1515	SRR8268592	GTTTCAATTCCTCATAGGTACGATACAAAC	7775	0.0002	7691	0.9892	84	0.0108	+	0.1056	0.8944	-	-
1515	SRR6053266_1	ATTTCAATTCCTCATAGGTACGATACAAAC	20872	0.0012	20845	0.9987	27	0.0013	+	0.1652	0.8348	-	-
1515	SRR6053266_1	GTTGAAGAGGTACTTCCAGTAAAACAAGGATTGAAAC	1081	0.0001	0	0	1081	1	-	0.1652	0.8348	-	+
1515	SRR6053266_1	GTTGAAGTGGTACTTCCAGTAAAACAAGGATTGAAAC	1081	0.0001	0	0	1081	1	-	0.1652	0.8348	-	+
1515	SRR6053266_1	GTTTCAATTCCTCATAGGTACGATAAAAAC	20871	0.0012	20844	0.9987	27	0.0013	+	0.1652	0.8348	-	-
1515	SRR6053266_1	GTTTCAATTCCTCATAGGTACGATACAAAC	20873	0.0012	20846	0.9987	27	0.0013	+	0.1652	0.8348	-	-
1515	SRR8399967_1	ATTTCAATTCCTCATAGGTACGATACAAAC	10627	0.0008	10573	0.9949	54	0.0051	+	0.0895	0.9105	-	-
1515	SRR8399967_1	GTTGAAGAGGTACTTCCAGTAAAACAAGGATTGAAAC	677	0.0001	3	0.0044	674	0.9956	-	0.0895	0.9105	-	+
1515	SRR8399967_1	GTTGAAGTGGTACTTCCAGTAAAACAAGGATTGAAAC	677	0.0001	3	0.0044	674	0.9956	-	0.0895	0.9105	-	+
1515	SRR8399967_1	GTTTCAATTCCTCATAGGTACGATAAAAAC	10626	0.0008	10572	0.9949	54	0.0051	+	0.0895	0.9105	-	-
1515	SRR8399967_1	GTTTCAATTCCTCATAGGTACGATACAAAC	10627	0.0008	10573	0.9949	54	0.0051	+	0.0895	0.9105	-	-
1515	SRR8399977_1	ATTTCAATTCCTCATAGGTACGATACAAAC	16121	0.0012	16072	0.997	49	0.003	+	0.0791	0.9209	-	-
1515	SRR8399977_1	GTTGAAGAGGTACTTCCAGTAAAACAAGGATTGAAAC	578	0	0	0	578	1	-	0.0791	0.9209	-	+
1515	SRR8399977_1	GTTGAAGTGGTACTTCCAGTAAAACAAGGATTGAAAC	578	0	0	0	578	1	-	0.0791	0.9209	-	+
1515	SRR8399977_1	GTTTCAATTCCTCATAGGTACGATAAAAAC	16115	0.0012	16066	0.997	49	0.003	+	0.0791	0.9209	-	-
1515	SRR8399977_1	GTTTCAATTCCTCATAGGTACGATACAAAC	16121	0.0012	16072	0.997	49	0.003	+	0.0791	0.9209	-	-
1515	SRR8399983_1	ATTTCAATTCCTCATAGGTACGATACAAAC	9914	0.0007	9900	0.9986	14	0.0014	+	0.0841	0.9159	-	-
1515	SRR8399983_1	GTTGAAGAGGTACTTCCAGTAAAACAAGGATTGAAAC	489	0	0	0	489	1	-	0.0841	0.9159	-	+
1515	SRR8399983_1	GTTGAAGTGGTACTTCCAGTAAAACAAGGATTGAAAC	489	0	0	0	489	1	-	0.0841	0.9159	-	+
1515	SRR8399983_1	GTTTCAATTCCTCATAGGTACGATAAAAAC	9914	0.0007	9900	0.9986	14	0.0014	+	0.0841	0.9159	-	-
1515	SRR8399983_1	GTTTCAATTCCTCATAGGTACGATACAAAC	9914	0.0007	9900	0.9986	14	0.0014	+	0.0841	0.9159	-	-
1515	SRR8268595	ATTTCAATTCCTCATAGGTACGATACAAAC	9704	0.0003	9660	0.9955	44	0.0045	+	0.166	0.834	-	-
1515	SRR8268595	GTTGAAGAGGTACTTCCAGTAAAACAAGGATTGAAAC	949	0	0	0	949	1	-	0.166	0.834	-	+
1515	SRR8268595	GTTGAAGTGGTACTTCCAGTAAAACAAGGATTGAAAC	949	0	0	0	949	1	-	0.166	0.834	-	+
1515	SRR8268595	GTTTCAATTCCTCATAGGTACGATAAAAAC	9704	0.0003	9660	0.9955	44	0.0045	+	0.166	0.834	-	-
1515	SRR8268595	GTTTCAATTCCTCATAGGTACGATACAAAC	9704	0.0003	9660	0.9955	44	0.0045	+	0.166	0.834	-	-
1515	SRR8399980_1	ATTTCAATTCCTCATAGGTACGATACAAAC	9895	0.0007	9886	0.9991	9	0.0009	+	0.0563	0.9437	-	-
1515	SRR8399980_1	GTTGAAGAGGTACTTCCAGTAAAACAAGGATTGAAAC	327	0	0	0	327	1	-	0.0563	0.9437	-	+
1515	SRR8399980_1	GTTGAAGTGGTACTTCCAGTAAAACAAGGATTGAAAC	327	0	0	0	327	1	-	0.0563	0.9437	-	+
1515	SRR8399980_1	GTTTCAATTCCTCATAGGTACGATAAAAAC	9894	0.0007	9885	0.9991	9	0.0009	+	0.0563	0.9437	-	-
1515	SRR8399980_1	GTTTCAATTCCTCATAGGTACGATACAAAC	9895	0.0007	9886	0.9991	9	0.0009	+	0.0563	0.9437	-	-
1515	SRR6053260_1	ATTTCAATTCCTCATAGGTACGATACAAAC	9776	0.0008	9741	0.9964	35	0.0036	+	0.176	0.824	-	-
1515	SRR6053260_1	GTTGAAGAGGTACTTCCAGTAAAACAAGGATTGAAAC	377	0	0	0	377	1	-	0.176	0.824	-	+
1515	SRR6053260_1	GTTGAAGTGGTACTTCCAGTAAAACAAGGATTGAAAC	377	0	0	0	377	1	-	0.176	0.824	-	+
1515	SRR6053260_1	GTTTCAATTCCTCATAGGTACGATAAAAAC	9776	0.0008	9741	0.9964	35	0.0036	+	0.176	0.824	-	-
1515	SRR6053260_1	GTTTCAATTCCTCATAGGTACGATACAAAC	9776	0.0008	9741	0.9964	35	0.0036	+	0.176	0.824	-	-
1515	SRR8268593	ATTTCAATTCCTCATAGGTACGATACAAAC	7552	0.0002	7465	0.9885	87	0.0115	+	0.1075	0.8925	-	-
1515	SRR8268593	GTTGAAGAGGTACTTCCAGTAAAACAAGGATTGAAAC	737	0	2	0.0027	735	0.9973	-	0.1075	0.8925	-	+
1515	SRR8268593	GTTGAAGTGGTACTTCCAGTAAAACAAGGATTGAAAC	737	0	2	0.0027	735	0.9973	-	0.1075	0.8925	-	+
1515	SRR8268593	GTTTCAATTCCTCATAGGTACGATAAAAAC	7550	0.0002	7463	0.9885	87	0.0115	+	0.1075	0.8925	-	-
1515	SRR8268593	GTTTCAATTCCTCATAGGTACGATACAAAC	7552	0.0002	7465	0.9885	87	0.0115	+	0.1075	0.8925	-	-
1515	SRR6053263_1	ATTTCAATTCCTCATAGGTACGATACAAAC	11755	0.0007	11719	0.9969	36	0.0031	+	0.1255	0.8745	-	-
1515	SRR6053263_1	GTTGAAGAGGTACTTCCAGTAAAACAAGGATTGAAAC	884	0.0001	0	0	884	1	-	0.1255	0.8745	-	+
1515	SRR6053263_1	GTTGAAGTGGTACTTCCAGTAAAACAAGGATTGAAAC	883	0.0001	0	0	883	1	-	0.1255	0.8745	-	+
1515	SRR6053263_1	GTTTCAATTCCTCATAGGTACGATAAAAAC	11755	0.0007	11719	0.9969	36	0.0031	+	0.1255	0.8745	-	-
1515	SRR6053263_1	GTTTCAATTCCTCATAGGTACGATACAAAC	11755	0.0007	11719	0.9969	36	0.0031	+	0.1255	0.8745	-	-
1515	SRR8399966_1	ATTTCAATTCCTCATAGGTACGATACAAAC	14685	0.001	14608	0.9948	77	0.0052	+	0.0846	0.9154	-	-
1515	SRR8399966_1	GTTGAAGAGGTACTTCCAGTAAAACAAGGATTGAAAC	822	0.0001	1	0.0012	821	0.9988	-	0.0846	0.9154	-	+
1515	SRR8399966_1	GTTGAAGTGGTACTTCCAGTAAAACAAGGATTGAAAC	822	0.0001	1	0.0012	821	0.9988	-	0.0846	0.9154	-	+
1515	SRR8399966_1	GTTTCAATTCCTCATAGGTACGATAAAAAC	14683	0.001	14606	0.9948	77	0.0052	+	0.0846	0.9154	-	-
1515	SRR8399966_1	GTTTCAATTCCTCATAGGTACGATACAAAC	14685	0.001	14608	0.9948	77	0.0052	+	0.0846	0.9154	-	-
1515	SRR2932770_1	ATTTCAATTCCTCATAGGTACGATACAAAC	613	0.0002	4	0.0065	609	0.9935	-	0.89	0.11	+	-
1515	SRR2932770_1	GTTGAAGAGGTACTTCCAGTAAAACAAGGATTGAAAC	127	0.0001	127	1	0	0	+	0.89	0.11	+	+
1515	SRR2932770_1	GTTGAAGTGGTACTTCCAGTAAAACAAGGATTGAAAC	125	0.0001	125	1	0	0	+	0.89	0.11	+	+
1515	SRR2932770_1	GTTTCAATTCCTCATAGGTACGATAAAAAC	613	0.0002	4	0.0065	609	0.9935	-	0.89	0.11	+	-
1515	SRR2932770_1	GTTTCAATTCCTCATAGGTACGATACAAAC	614	0.0002	4	0.0065	610	0.9935	-	0.89	0.11	+	-
1515	SRR5875223_1	ATTTCAATTCCTCATAGGTACGATACAAAC	5202	0.0003	4954	0.9523	248	0.0477	+	0.2618	0.7382	-	-
1515	SRR5875223_1	GTTGAAGAGGTACTTCCAGTAAAACAAGGATTGAAAC	757	0	56	0.074	701	0.926	-	0.2618	0.7382	-	+
1515	SRR5875223_1	GTTGAAGTGGTACTTCCAGTAAAACAAGGATTGAAAC	757	0	56	0.074	701	0.926	-	0.2618	0.7382	-	+
1515	SRR5875223_1	GTTTCAATTCCTCATAGGTACGATAAAAAC	5202	0.0003	4954	0.9523	248	0.0477	+	0.2618	0.7382	-	-
1515	SRR5875223_1	GTTTCAATTCCTCATAGGTACGATACAAAC	5202	0.0003	4954	0.9523	248	0.0477	+	0.2618	0.7382	-	-
1515	SRR8399971_1	ATTTCAATTCCTCATAGGTACGATACAAAC	12237	0.0008	12207	0.9976	30	0.0025	+	0.1134	0.8866	-	-
1515	SRR8399971_1	GTTGAAGAGGTACTTCCAGTAAAACAAGGATTGAAAC	564	0	0	0	564	1	-	0.1134	0.8866	-	+
1515	SRR8399971_1	GTTGAAGTGGTACTTCCAGTAAAACAAGGATTGAAAC	564	0	0	0	564	1	-	0.1134	0.8866	-	+
1515	SRR8399971_1	GTTTCAATTCCTCATAGGTACGATAAAAAC	12237	0.0008	12207	0.9976	30	0.0025	+	0.1134	0.8866	-	-
1515	SRR8399971_1	GTTTCAATTCCTCATAGGTACGATACAAAC	12237	0.0008	12207	0.9976	30	0.0025	+	0.1134	0.8866	-	-
1515	SRR5875224_1	ATTTCAATTCCTCATAGGTACGATACAAAC	3773	0.0002	3388	0.898	385	0.102	+	0.2731	0.7269	-	-
1515	SRR5875224_1	GTTGAAGAGGTACTTCCAGTAAAACAAGGATTGAAAC	748	0	101	0.135	647	0.865	-	0.2731	0.7269	-	+
1515	SRR5875224_1	GTTGAAGTGGTACTTCCAGTAAAACAAGGATTGAAAC	748	0	101	0.135	647	0.865	-	0.2731	0.7269	-	+
1515	SRR5875224_1	GTTTCAATTCCTCATAGGTACGATAAAAAC	3773	0.0002	3388	0.898	385	0.102	+	0.2731	0.7269	-	-
1515	SRR5875224_1	GTTTCAATTCCTCATAGGTACGATACAAAC	3773	0.0002	3388	0.898	385	0.102	+	0.2731	0.7269	-	-
1515	SRR2932762_1	ATTTCAATTCCTCATAGGTACGATACAAAC	173	0.0001	2	0.0116	171	0.9884	-	0.9099	0.0901	+	-
1515	SRR2932762_1	GTTGAAGAGGTACTTCCAGTAAAACAAGGATTGAAAC	43	0	43	1	0	0	+	0.9099	0.0901	+	+
1515	SRR2932762_1	GTTGAAGTGGTACTTCCAGTAAAACAAGGATTGAAAC	43	0	43	1	0	0	+	0.9099	0.0901	+	+
1515	SRR2932762_1	GTTTCAATTCCTCATAGGTACGATAAAAAC	173	0.0001	2	0.0116	171	0.9884	-	0.9099	0.0901	+	-
1515	SRR2932762_1	GTTTCAATTCCTCATAGGTACGATACAAAC	173	0.0001	2	0.0116	171	0.9884	-	0.9099	0.0901	+	-
1515	SRR8399965_1	ATTTCAATTCCTCATAGGTACGATACAAAC	10683	0.0008	10614	0.9935	69	0.0065	+	0.0958	0.9042	-	-
1515	SRR8399965_1	GTTGAAGAGGTACTTCCAGTAAAACAAGGATTGAAAC	744	0.0001	2	0.0027	742	0.9973	-	0.0958	0.9042	-	+
1515	SRR8399965_1	GTTGAAGTGGTACTTCCAGTAAAACAAGGATTGAAAC	744	0.0001	2	0.0027	742	0.9973	-	0.0958	0.9042	-	+
1515	SRR8399965_1	GTTTCAATTCCTCATAGGTACGATAAAAAC	10682	0.0008	10613	0.9935	69	0.0065	+	0.0958	0.9042	-	-
1515	SRR8399965_1	GTTTCAATTCCTCATAGGTACGATACAAAC	10683	0.0008	10614	0.9935	69	0.0065	+	0.0958	0.9042	-	-
1515	SRR1948130_1	ATTTCAATTCCTCATAGGTACGATACAAAC	539	0.0004	2	0.0037	537	0.9963	-	0.7782	0.2218	+	-
1515	SRR1948130_1	GTTGAAGAGGTACTTCCAGTAAAACAAGGATTGAAAC	0	0	0	0	0	0	ND	0.7782	0.2218	+	ND
1515	SRR1948130_1	GTTGAAGTGGTACTTCCAGTAAAACAAGGATTGAAAC	0	0	0	0	0	0	ND	0.7782	0.2218	+	ND
1515	SRR1948130_1	GTTTCAATTCCTCATAGGTACGATAAAAAC	539	0.0004	2	0.0037	537	0.9963	-	0.7782	0.2218	+	-
1515	SRR1948130_1	GTTTCAATTCCTCATAGGTACGATACAAAC	539	0.0004	2	0.0037	537	0.9963	-	0.7782	0.2218	+	-
1515	SRR8268608	ATTTCAATTCCTCATAGGTACGATACAAAC	4848	0.0001	4781	0.9862	67	0.0138	+	0.0918	0.9082	-	-
1515	SRR8268608	GTTGAAGAGGTACTTCCAGTAAAACAAGGATTGAAAC	481	0	1	0.0021	480	0.9979	-	0.0918	0.9082	-	+
1515	SRR8268608	GTTGAAGTGGTACTTCCAGTAAAACAAGGATTGAAAC	481	0	1	0.0021	480	0.9979	-	0.0918	0.9082	-	+
1515	SRR8268608	GTTTCAATTCCTCATAGGTACGATAAAAAC	4848	0.0001	4781	0.9862	67	0.0138	+	0.0918	0.9082	-	-
1515	SRR8268608	GTTTCAATTCCTCATAGGTACGATACAAAC	4848	0.0001	4781	0.9862	67	0.0138	+	0.0918	0.9082	-	-
1515	SRR8268602	ATTTCAATTCCTCATAGGTACGATACAAAC	6790	0.0002	6634	0.977	156	0.023	+	0.16	0.84	-	-
1515	SRR8268602	GTTGAAGAGGTACTTCCAGTAAAACAAGGATTGAAAC	840	0	3	0.0036	837	0.9964	-	0.16	0.84	-	+
1515	SRR8268602	GTTGAAGTGGTACTTCCAGTAAAACAAGGATTGAAAC	840	0	3	0.0036	837	0.9964	-	0.16	0.84	-	+
1515	SRR8268602	GTTTCAATTCCTCATAGGTACGATAAAAAC	6790	0.0002	6634	0.977	156	0.023	+	0.16	0.84	-	-
1515	SRR8268602	GTTTCAATTCCTCATAGGTACGATACAAAC	6790	0.0002	6634	0.977	156	0.023	+	0.16	0.84	-	-
1515	SRR8399981_1	ATTTCAATTCCTCATAGGTACGATACAAAC	18556	0.0011	16783	0.9045	1773	0.0956	+	0.1376	0.8624	-	-
1515	SRR8399981_1	GTTGAAGAGGTACTTCCAGTAAAACAAGGATTGAAAC	635	0	55	0.0866	580	0.9134	-	0.1376	0.8624	-	+
1515	SRR8399981_1	GTTGAAGTGGTACTTCCAGTAAAACAAGGATTGAAAC	635	0	55	0.0866	580	0.9134	-	0.1376	0.8624	-	+
1515	SRR8399981_1	GTTTCAATTCCTCATAGGTACGATAAAAAC	18557	0.0011	16784	0.9045	1773	0.0955	+	0.1376	0.8624	-	-
1515	SRR8399981_1	GTTTCAATTCCTCATAGGTACGATACAAAC	18558	0.0011	16785	0.9045	1773	0.0955	+	0.1376	0.8624	-	-
1515	SRR8268586	ATTTCAATTCCTCATAGGTACGATACAAAC	8945	0.0002	8925	0.9978	20	0.0022	+	0.1491	0.8509	-	-
1515	SRR8268586	GTTGAAGAGGTACTTCCAGTAAAACAAGGATTGAAAC	957	0	0	0	957	1	-	0.1491	0.8509	-	+
1515	SRR8268586	GTTGAAGTGGTACTTCCAGTAAAACAAGGATTGAAAC	957	0	0	0	957	1	-	0.1491	0.8509	-	+
1515	SRR8268586	GTTTCAATTCCTCATAGGTACGATAAAAAC	8943	0.0002	8923	0.9978	20	0.0022	+	0.1491	0.8509	-	-
1515	SRR8268586	GTTTCAATTCCTCATAGGTACGATACAAAC	8945	0.0002	8925	0.9978	20	0.0022	+	0.1491	0.8509	-	-
1515	SRR8399973_1	ATTTCAATTCCTCATAGGTACGATACAAAC	9924	0.0008	9904	0.998	20	0.002	+	0.0795	0.9205	-	-
1515	SRR8399973_1	GTTGAAGAGGTACTTCCAGTAAAACAAGGATTGAAAC	487	0	3	0.0062	484	0.9938	-	0.0795	0.9205	-	+
1515	SRR8399973_1	GTTGAAGTGGTACTTCCAGTAAAACAAGGATTGAAAC	487	0	3	0.0062	484	0.9938	-	0.0795	0.9205	-	+
1515	SRR8399973_1	GTTTCAATTCCTCATAGGTACGATAAAAAC	9923	0.0008	9903	0.998	20	0.002	+	0.0795	0.9205	-	-
1515	SRR8399973_1	GTTTCAATTCCTCATAGGTACGATACAAAC	9924	0.0008	9904	0.998	20	0.002	+	0.0795	0.9205	-	-
1515	SRR8399979_1	ATTTCAATTCCTCATAGGTACGATACAAAC	12693	0.0008	12680	0.999	13	0.001	+	0.0719	0.9281	-	-
1515	SRR8399979_1	GTTGAAGAGGTACTTCCAGTAAAACAAGGATTGAAAC	486	0	1	0.0021	485	0.9979	-	0.0719	0.9281	-	+
1515	SRR8399979_1	GTTGAAGTGGTACTTCCAGTAAAACAAGGATTGAAAC	485	0	1	0.0021	484	0.9979	-	0.0719	0.9281	-	+
1515	SRR8399979_1	GTTTCAATTCCTCATAGGTACGATAAAAAC	12693	0.0008	12680	0.999	13	0.001	+	0.0719	0.9281	-	-
1515	SRR8399979_1	GTTTCAATTCCTCATAGGTACGATACAAAC	12693	0.0008	12680	0.999	13	0.001	+	0.0719	0.9281	-	-
1515	SRR1948123_1	ATTTCAATTCCTCATAGGTACGATACAAAC	0	0	0	0	0	0	ND	0.552	0.448	unstranded	ND
1515	SRR1948123_1	GTTGAAGAGGTACTTCCAGTAAAACAAGGATTGAAAC	3	0	3	1	0	0	+	0.552	0.448	unstranded	ND
1515	SRR1948123_1	GTTGAAGTGGTACTTCCAGTAAAACAAGGATTGAAAC	3	0	3	1	0	0	+	0.552	0.448	unstranded	ND
1515	SRR1948123_1	GTTTCAATTCCTCATAGGTACGATAAAAAC	0	0	0	0	0	0	ND	0.552	0.448	unstranded	ND
1515	SRR1948123_1	GTTTCAATTCCTCATAGGTACGATACAAAC	0	0	0	0	0	0	ND	0.552	0.448	unstranded	ND
1515	SRR2932772_1	ATTTCAATTCCTCATAGGTACGATACAAAC	545	0.0002	8	0.0147	537	0.9853	-	0.8876	0.1124	+	-
1515	SRR2932772_1	GTTGAAGAGGTACTTCCAGTAAAACAAGGATTGAAAC	137	0.0001	133	0.9708	4	0.0292	+	0.8876	0.1124	+	+
1515	SRR2932772_1	GTTGAAGTGGTACTTCCAGTAAAACAAGGATTGAAAC	133	0.0001	129	0.9699	4	0.0301	+	0.8876	0.1124	+	+
1515	SRR2932772_1	GTTTCAATTCCTCATAGGTACGATAAAAAC	544	0.0002	8	0.0147	536	0.9853	-	0.8876	0.1124	+	-
1515	SRR2932772_1	GTTTCAATTCCTCATAGGTACGATACAAAC	545	0.0002	8	0.0147	537	0.9853	-	0.8876	0.1124	+	-
1515	SRR8399972_1	ATTTCAATTCCTCATAGGTACGATACAAAC	11188	0.001	11153	0.9969	35	0.0031	+	0.102	0.898	-	-
1515	SRR8399972_1	GTTGAAGAGGTACTTCCAGTAAAACAAGGATTGAAAC	501	0	0	0	501	1	-	0.102	0.898	-	+
1515	SRR8399972_1	GTTGAAGTGGTACTTCCAGTAAAACAAGGATTGAAAC	501	0	0	0	501	1	-	0.102	0.898	-	+
1515	SRR8399972_1	GTTTCAATTCCTCATAGGTACGATAAAAAC	11187	0.001	11152	0.9969	35	0.0031	+	0.102	0.898	-	-
1515	SRR8399972_1	GTTTCAATTCCTCATAGGTACGATACAAAC	11190	0.001	11155	0.9969	35	0.0031	+	0.102	0.898	-	-
1515	SRR8399984_1	ATTTCAATTCCTCATAGGTACGATACAAAC	10750	0.0008	10680	0.9935	70	0.0065	+	0.0791	0.9209	-	-
1515	SRR8399984_1	GTTGAAGAGGTACTTCCAGTAAAACAAGGATTGAAAC	434	0	1	0.0023	433	0.9977	-	0.0791	0.9209	-	+
1515	SRR8399984_1	GTTGAAGTGGTACTTCCAGTAAAACAAGGATTGAAAC	434	0	1	0.0023	433	0.9977	-	0.0791	0.9209	-	+
1515	SRR8399984_1	GTTTCAATTCCTCATAGGTACGATAAAAAC	10750	0.0008	10680	0.9935	70	0.0065	+	0.0791	0.9209	-	-
1515	SRR8399984_1	GTTTCAATTCCTCATAGGTACGATACAAAC	10750	0.0008	10680	0.9935	70	0.0065	+	0.0791	0.9209	-	-
1515	SRR8399970_1	ATTTCAATTCCTCATAGGTACGATACAAAC	9194	0.0006	9153	0.9955	41	0.0045	+	0.0951	0.9049	-	-
1515	SRR8399970_1	GTTGAAGAGGTACTTCCAGTAAAACAAGGATTGAAAC	468	0	4	0.0086	464	0.9915	-	0.0951	0.9049	-	+
1515	SRR8399970_1	GTTGAAGTGGTACTTCCAGTAAAACAAGGATTGAAAC	468	0	4	0.0086	464	0.9915	-	0.0951	0.9049	-	+
1515	SRR8399970_1	GTTTCAATTCCTCATAGGTACGATAAAAAC	9191	0.0006	9150	0.9955	41	0.0045	+	0.0951	0.9049	-	-
1515	SRR8399970_1	GTTTCAATTCCTCATAGGTACGATACAAAC	9194	0.0006	9153	0.9955	41	0.0045	+	0.0951	0.9049	-	-
1515	SRR8399982_1	ATTTCAATTCCTCATAGGTACGATACAAAC	17705	0.0011	17667	0.9979	38	0.0022	+	0.0887	0.9113	-	-
1515	SRR8399982_1	GTTGAAGAGGTACTTCCAGTAAAACAAGGATTGAAAC	563	0	0	0	563	1	-	0.0887	0.9113	-	+
1515	SRR8399982_1	GTTGAAGTGGTACTTCCAGTAAAACAAGGATTGAAAC	563	0	0	0	563	1	-	0.0887	0.9113	-	+
1515	SRR8399982_1	GTTTCAATTCCTCATAGGTACGATAAAAAC	17705	0.0011	17667	0.9979	38	0.0022	+	0.0887	0.9113	-	-
1515	SRR8399982_1	GTTTCAATTCCTCATAGGTACGATACAAAC	17706	0.0011	17668	0.9979	38	0.0022	+	0.0887	0.9113	-	-
1515	SRR8399978_1	ATTTCAATTCCTCATAGGTACGATACAAAC	17761	0.0015	17747	0.9992	14	0.0008	+	0.1142	0.8858	-	-
1515	SRR8399978_1	GTTGAAGAGGTACTTCCAGTAAAACAAGGATTGAAAC	674	0.0001	0	0	674	1	-	0.1142	0.8858	-	+
1515	SRR8399978_1	GTTGAAGTGGTACTTCCAGTAAAACAAGGATTGAAAC	673	0.0001	0	0	673	1	-	0.1142	0.8858	-	+
1515	SRR8399978_1	GTTTCAATTCCTCATAGGTACGATAAAAAC	17761	0.0015	17747	0.9992	14	0.0008	+	0.1142	0.8858	-	-
1515	SRR8399978_1	GTTTCAATTCCTCATAGGTACGATACAAAC	17761	0.0015	17747	0.9992	14	0.0008	+	0.1142	0.8858	-	-
1515	SRR1948106_1	ATTTCAATTCCTCATAGGTACGATACAAAC	0	0	0	0	0	0	ND	0.7569	0.2431	+	ND
1515	SRR1948106_1	GTTGAAGAGGTACTTCCAGTAAAACAAGGATTGAAAC	0	0	0	0	0	0	ND	0.7569	0.2431	+	ND
1515	SRR1948106_1	GTTGAAGTGGTACTTCCAGTAAAACAAGGATTGAAAC	0	0	0	0	0	0	ND	0.7569	0.2431	+	ND
1515	SRR1948106_1	GTTTCAATTCCTCATAGGTACGATAAAAAC	0	0	0	0	0	0	ND	0.7569	0.2431	+	ND
1515	SRR1948106_1	GTTTCAATTCCTCATAGGTACGATACAAAC	0	0	0	0	0	0	ND	0.7569	0.2431	+	ND
1515	SRR1948139_1	ATTTCAATTCCTCATAGGTACGATACAAAC	0	0	0	0	0	0	ND	0.6068	0.3932	unstranded	ND
1515	SRR1948139_1	GTTGAAGAGGTACTTCCAGTAAAACAAGGATTGAAAC	0	0	0	0	0	0	ND	0.6068	0.3932	unstranded	ND
1515	SRR1948139_1	GTTGAAGTGGTACTTCCAGTAAAACAAGGATTGAAAC	0	0	0	0	0	0	ND	0.6068	0.3932	unstranded	ND
1515	SRR1948139_1	GTTTCAATTCCTCATAGGTACGATAAAAAC	0	0	0	0	0	0	ND	0.6068	0.3932	unstranded	ND
1515	SRR1948139_1	GTTTCAATTCCTCATAGGTACGATACAAAC	0	0	0	0	0	0	ND	0.6068	0.3932	unstranded	ND
1525	SRR8264723_1	GTTCAAATTCCTCTATGGTCGATGGTCAC	440	0.0001	417	0.9477	23	0.0523	+	0.0533	0.9467	-	-
1525	SRR8264723_1	GTTTCAACCCTCGCCCGGCATGGAAGCCGGGCGCGAC	1367	0.0002	1283	0.9386	84	0.0615	+	0.0533	0.9467	-	-
1525	SRR8264723_1	GTTTCAATCCTCGCCCGGCATGGGAGCCGGGCGCAAC	1362	0.0002	1279	0.9391	83	0.0609	+	0.0533	0.9467	-	-
1525	SRR8264723_1	GTTTGAAGCCTACCTATGAGGGATGGAAAC	0	0	0	0	0	0	ND	0.0533	0.9467	-	ND
1525	SRR8264722_1	GTTCAAATTCCTCTATGGTCGATGGTCAC	179	0	170	0.9497	9	0.0503	+	0.0268	0.9732	-	-
1525	SRR8264722_1	GTTTCAACCCTCGCCCGGCATGGAAGCCGGGCGCGAC	659	0.0001	586	0.8892	73	0.1108	+	0.0268	0.9732	-	-
1525	SRR8264722_1	GTTTCAATCCTCGCCCGGCATGGGAGCCGGGCGCAAC	656	0.0001	584	0.8902	72	0.1098	+	0.0268	0.9732	-	-
1525	SRR8264722_1	GTTTGAAGCCTACCTATGAGGGATGGAAAC	0	0	0	0	0	0	ND	0.0268	0.9732	-	ND
1525	SRR8264721_1	GTTCAAATTCCTCTATGGTCGATGGTCAC	753	0.0001	699	0.9283	54	0.0717	+	0.1085	0.8915	-	-
1525	SRR8264721_1	GTTTCAACCCTCGCCCGGCATGGAAGCCGGGCGCGAC	2290	0.0003	2085	0.9105	205	0.0895	+	0.1085	0.8915	-	-
1525	SRR8264721_1	GTTTCAATCCTCGCCCGGCATGGGAGCCGGGCGCAAC	2284	0.0003	2079	0.9103	205	0.0898	+	0.1085	0.8915	-	-
1525	SRR8264721_1	GTTTGAAGCCTACCTATGAGGGATGGAAAC	0	0	0	0	0	0	ND	0.1085	0.8915	-	ND
1538553	SRR1570763	CGGTTCATCCCCGCGGGTGCGGGGAACGC	140	0	25	0.1786	115	0.8214	-	0.9348	0.0652	+	-
1538553	SRR1571551	CGGTTCATCCCCGCGGGTGCGGGGAACGC	84	0	13	0.1548	71	0.8452	-	0.8955	0.1045	+	-
1538553	SRR1569901	CGGTTCATCCCCGCGGGTGCGGGGAACGC	115	0	20	0.1739	95	0.8261	-	0.9341	0.0659	+	-
1538553	SRR1570757	CGGTTCATCCCCGCGGGTGCGGGGAACGC	174	0	28	0.1609	146	0.8391	-	0.9294	0.0706	+	-
1538553	SRR1570066	CGGTTCATCCCCGCGGGTGCGGGGAACGC	107	0	10	0.0935	97	0.9065	-	0.9293	0.0707	+	-
1579	SRR8294370_1	GGATCACCTCCACATACGTGGAGAAAAC	171	0	100	0.5848	71	0.4152	unstranded	0.5004	0.4997	unstranded	ND
1579	SRR8294370_1	GGATCACCTCCACATACGTGGAGAAAAT	171	0	100	0.5848	71	0.4152	unstranded	0.5004	0.4997	unstranded	ND
1579	SRR6329247	GGATCACCTCCACATACGTGGAGAAAAC	2313	0.0003	2282	0.9866	31	0.0134	+	0.0776	0.9224	-	-
1579	SRR6329247	GGATCACCTCCACATACGTGGAGAAAAT	2313	0.0003	2282	0.9866	31	0.0134	+	0.0776	0.9224	-	-
1579	SRR8294368_1	GGATCACCTCCACATACGTGGAGAAAAC	258	0	141	0.5465	117	0.4535	unstranded	0.4993	0.5007	unstranded	ND
1579	SRR8294368_1	GGATCACCTCCACATACGTGGAGAAAAT	258	0	141	0.5465	117	0.4535	unstranded	0.4993	0.5007	unstranded	ND
1579	SRR3119993_1	GGATCACCTCCACATACGTGGAGAAAAC	753	0.0002	0	0	753	1	-	0.9689	0.0311	+	-
1579	SRR3119993_1	GGATCACCTCCACATACGTGGAGAAAAT	753	0.0002	0	0	753	1	-	0.9689	0.0311	+	-
1579	SRR3119996_1	GGATCACCTCCACATACGTGGAGAAAAC	532	0.0001	11	0.0207	521	0.9793	-	0.8849	0.1152	+	-
1579	SRR3119996_1	GGATCACCTCCACATACGTGGAGAAAAT	532	0.0001	11	0.0207	521	0.9793	-	0.8849	0.1152	+	-
1579	SRR8294372_1	GGATCACCTCCACATACGTGGAGAAAAC	185	0	92	0.4973	93	0.5027	unstranded	0.4991	0.501	unstranded	ND
1579	SRR8294372_1	GGATCACCTCCACATACGTGGAGAAAAT	185	0	92	0.4973	93	0.5027	unstranded	0.4991	0.501	unstranded	ND
1579	SRR8294367_1	GGATCACCTCCACATACGTGGAGAAAAC	226	0	130	0.5752	96	0.4248	unstranded	0.4997	0.5003	unstranded	ND
1579	SRR8294367_1	GGATCACCTCCACATACGTGGAGAAAAT	226	0	130	0.5752	96	0.4248	unstranded	0.4997	0.5003	unstranded	ND
1579	SRR3119994_1	GGATCACCTCCACATACGTGGAGAAAAC	1598	0.0002	27	0.0169	1571	0.9831	-	0.9051	0.0949	+	-
1579	SRR3119994_1	GGATCACCTCCACATACGTGGAGAAAAT	1598	0.0002	27	0.0169	1571	0.9831	-	0.9051	0.0949	+	-
1579	SRR8294371_1	GGATCACCTCCACATACGTGGAGAAAAC	206	0	93	0.4515	113	0.5485	unstranded	0.4996	0.5004	unstranded	ND
1579	SRR8294371_1	GGATCACCTCCACATACGTGGAGAAAAT	206	0	93	0.4515	113	0.5485	unstranded	0.4996	0.5004	unstranded	ND
1579	SRR3119995_1	GGATCACCTCCACATACGTGGAGAAAAC	801	0.0002	10	0.0125	791	0.9875	-	0.9328	0.0672	+	-
1579	SRR3119995_1	GGATCACCTCCACATACGTGGAGAAAAT	801	0.0002	10	0.0125	791	0.9875	-	0.9328	0.0672	+	-
1579	SRR4051740_1	GGATCACCTCCACATACGTGGAGAAAAC	0	0	0	0	0	0	ND	0.999	0.001	+	ND
1579	SRR4051740_1	GGATCACCTCCACATACGTGGAGAAAAT	0	0	0	0	0	0	ND	0.999	0.001	+	ND
1579	SRR6894800	GGATCACCTCCACATACGTGGAGAAAAC	0	0	0	0	0	0	ND	1	0	+	ND
1579	SRR6894800	GGATCACCTCCACATACGTGGAGAAAAT	0	0	0	0	0	0	ND	1	0	+	ND
1579	SRR6894810	GGATCACCTCCACATACGTGGAGAAAAC	0	0	0	0	0	0	ND	1	0	+	ND
1579	SRR6894810	GGATCACCTCCACATACGTGGAGAAAAT	0	0	0	0	0	0	ND	1	0	+	ND
1579	SRR6894790	GGATCACCTCCACATACGTGGAGAAAAC	0	0	0	0	0	0	ND	1	0	+	ND
1579	SRR6894790	GGATCACCTCCACATACGTGGAGAAAAT	0	0	0	0	0	0	ND	1	0	+	ND
1579	SRR4051492_1	GGATCACCTCCACATACGTGGAGAAAAC	0	0	0	0	0	0	ND	0.9988	0.0012	+	ND
1579	SRR4051492_1	GGATCACCTCCACATACGTGGAGAAAAT	0	0	0	0	0	0	ND	0.9988	0.0012	+	ND
1579	SRR4051483_1	GGATCACCTCCACATACGTGGAGAAAAC	0	0	0	0	0	0	ND	0.999	0.001	+	ND
1579	SRR4051483_1	GGATCACCTCCACATACGTGGAGAAAAT	0	0	0	0	0	0	ND	0.999	0.001	+	ND
1579	SRR4051481_1	GGATCACCTCCACATACGTGGAGAAAAC	0	0	0	0	0	0	ND	0.9977	0.0023	+	ND
1579	SRR4051481_1	GGATCACCTCCACATACGTGGAGAAAAT	0	0	0	0	0	0	ND	0.9977	0.0023	+	ND
1579	SRR6894801	GGATCACCTCCACATACGTGGAGAAAAC	0	0	0	0	0	0	ND	1	0	+	ND
1579	SRR6894801	GGATCACCTCCACATACGTGGAGAAAAT	0	0	0	0	0	0	ND	1	0	+	ND
1579	SRR4051721_1	GGATCACCTCCACATACGTGGAGAAAAC	0	0	0	0	0	0	ND	0.9993	0.0007	+	ND
1579	SRR4051721_1	GGATCACCTCCACATACGTGGAGAAAAT	0	0	0	0	0	0	ND	0.9993	0.0007	+	ND
1579	SRR6894791	GGATCACCTCCACATACGTGGAGAAAAC	0	0	0	0	0	0	ND	1	0	+	ND
1579	SRR6894791	GGATCACCTCCACATACGTGGAGAAAAT	0	0	0	0	0	0	ND	1	0	+	ND
158	ERR2177104_1	GTTTGAGAGTTGTGTAATTTAAGATGGATCTCAAAC	2617	0.0001	2588	0.9889	29	0.0111	+	0.9821	0.0179	+	+
158	ERR2177105_1	GTTTGAGAGTTGTGTAATTTAAGATGGATCTCAAAC	8847	0.0004	8685	0.9817	162	0.0183	+	0.9608	0.0393	+	+
158	ERR2177102_1	GTTTGAGAGTTGTGTAATTTAAGATGGATCTCAAAC	11840	0.0006	11583	0.9783	257	0.0217	+	0.9566	0.0434	+	+
158	ERR2177103_1	GTTTGAGAGTTGTGTAATTTAAGATGGATCTCAAAC	2101	0.0001	2061	0.981	40	0.019	+	0.9761	0.024	+	+
1581	SRR5997389	GGGTTTAACCTTATTGATTTAACATCCTTCTAAAAC	335	0	3	0.009	332	0.991	-	0.4277	0.5723	unstranded	ND
1581	SRR5997389	GTATTCCCCACGTACGTAGGGGTGATCC	0	0	0	0	0	0	ND	0.4277	0.5723	unstranded	ND
1587	SRR8555400_1	AGGATCACCTCCACATACGTGGAGAATAC	241	0	136	0.5643	105	0.4357	unstranded	0.025	0.975	-	ND
1587	SRR8555400_1	ATTTCAATCCACGCACTCACAAGGAGTGCGAC	0	0	0	0	0	0	ND	0.025	0.975	-	ND
1587	SRR8555400_1	CTTTACATTTCTCTTAAGTTAAATAAAAAC	0	0	0	0	0	0	ND	0.025	0.975	-	ND
1587	SRR8555400_1	GTATTCTCCACGTATGTGGAGGTGATCC	241	0	105	0.4357	136	0.5643	unstranded	0.025	0.975	-	ND
158836	SRR3218578_1	GTGCACTGCCGTACAGGCAGCTTAGAAA	0	0	0	0	0	0	ND	0.0225	0.9775	-	ND
158836	SRR3218578_1	GTTCACTGCCGTACAGGCAGCTTAGAAA	0	0	0	0	0	0	ND	0.0225	0.9775	-	ND
158836	SRR3218578_1	GTTCACTGCCGTGCAGGCAGCTTAGAAA	0	0	0	0	0	0	ND	0.0225	0.9775	-	ND
158836	SRR3218574_1	GTGCACTGCCGTACAGGCAGCTTAGAAA	0	0	0	0	0	0	ND	0.0216	0.9784	-	ND
158836	SRR3218574_1	GTTCACTGCCGTACAGGCAGCTTAGAAA	0	0	0	0	0	0	ND	0.0216	0.9784	-	ND
158836	SRR3218574_1	GTTCACTGCCGTGCAGGCAGCTTAGAAA	0	0	0	0	0	0	ND	0.0216	0.9784	-	ND
158836	SRR3218548_1	GTGCACTGCCGTACAGGCAGCTTAGAAA	0	0	0	0	0	0	ND	0.0244	0.9756	-	ND
158836	SRR3218548_1	GTTCACTGCCGTACAGGCAGCTTAGAAA	0	0	0	0	0	0	ND	0.0244	0.9756	-	ND
158836	SRR3218548_1	GTTCACTGCCGTGCAGGCAGCTTAGAAA	0	0	0	0	0	0	ND	0.0244	0.9756	-	ND
158836	SRR3218544_1	GTGCACTGCCGTACAGGCAGCTTAGAAA	0	0	0	0	0	0	ND	0.0238	0.9762	-	ND
158836	SRR3218544_1	GTTCACTGCCGTACAGGCAGCTTAGAAA	0	0	0	0	0	0	ND	0.0238	0.9762	-	ND
158836	SRR3218544_1	GTTCACTGCCGTGCAGGCAGCTTAGAAA	0	0	0	0	0	0	ND	0.0238	0.9762	-	ND
1589	SRR2538344_1	CTATTCCCCGTGTATGCGGGGGTGATCCT	579	0	267	0.4611	312	0.5389	unstranded	0.5589	0.4412	unstranded	ND
1589	SRR2538344_1	CTGTTCCCCGCGTATGCGGGGGTGA	458	0	209	0.4563	249	0.5437	unstranded	0.5589	0.4412	unstranded	ND
1589	SRR2538344_1	CTGTTCCCCGCGTATGCGGGGGTGATCC	466	0	211	0.4528	255	0.5472	unstranded	0.5589	0.4412	unstranded	ND
1589	SRR2538344_1	CTGTTCCCCGCGTATGCGGGGGTGATCCT	466	0	211	0.4528	255	0.5472	unstranded	0.5589	0.4412	unstranded	ND
1589	SRR2538344_1	CTGTTCCCCGTGTATGCGGGGGTGATCC	566	0	262	0.4629	304	0.5371	unstranded	0.5589	0.4412	unstranded	ND
1589	SRR2538344_1	GTCTTGAATAGTAGTCATATCAAACAGGTTTAGAAC	1068	0.0001	4	0.0038	1064	0.9963	-	0.5589	0.4412	unstranded	ND
1589	SRR5997387	CTATTCCCCGTGTATGCGGGGGTGATCCT	0	0	0	0	0	0	ND	0.8373	0.1627	+	ND
1589	SRR5997387	CTGTTCCCCGCGTATGCGGGGGTGA	0	0	0	0	0	0	ND	0.8373	0.1627	+	ND
1589	SRR5997387	CTGTTCCCCGCGTATGCGGGGGTGATCC	0	0	0	0	0	0	ND	0.8373	0.1627	+	ND
1589	SRR5997387	CTGTTCCCCGCGTATGCGGGGGTGATCCT	0	0	0	0	0	0	ND	0.8373	0.1627	+	ND
1589	SRR5997387	CTGTTCCCCGTGTATGCGGGGGTGATCC	0	0	0	0	0	0	ND	0.8373	0.1627	+	ND
1589	SRR5997387	GTCTTGAATAGTAGTCATATCAAACAGGTTTAGAAC	4088	0.0004	4088	1	0	0	+	0.8373	0.1627	+	+
1590	SRR7617930_1	GTCTTGAATAGTAGTCATATCAAACAGGTTTAGAAC	594	0.0001	264	0.4444	330	0.5556	unstranded	0.5003	0.4997	unstranded	ND
1590	SRR7617927_1	GTCTTGAATAGTAGTCATATCAAACAGGTTTAGAAC	715	0.0001	369	0.5161	346	0.4839	unstranded	0.499	0.501	unstranded	ND
1590	SRR7617928_1	GTCTTGAATAGTAGTCATATCAAACAGGTTTAGAAC	320	0	145	0.4531	175	0.5469	unstranded	0.4994	0.5006	unstranded	ND
1590	SRR7617925_1	GTCTTGAATAGTAGTCATATCAAACAGGTTTAGAAC	357	0.0001	165	0.4622	192	0.5378	unstranded	0.5005	0.4995	unstranded	ND
1590	SRR7617926_1	GTCTTGAATAGTAGTCATATCAAACAGGTTTAGAAC	309	0	154	0.4984	155	0.5016	unstranded	0.499	0.501	unstranded	ND
1590	SRR5817622	GTCTTGAATAGTAGTCATATCAAACAGGTTTAGAAC	0	0	0	0	0	0	ND	0.0223	0.9778	-	ND
1590	SRR8349590_1	GTCTTGAATAGTAGTCATATCAAACAGGTTTAGAAC	0	0	0	0	0	0	ND	0.0334	0.9666	-	ND
1590	SRR8349571_1	GTCTTGAATAGTAGTCATATCAAACAGGTTTAGAAC	0	0	0	0	0	0	ND	0.0379	0.9621	-	ND
1590	SRR5578740_1	GTCTTGAATAGTAGTCATATCAAACAGGTTTAGAAC	0	0	0	0	0	0	ND	0.0243	0.9757	-	ND
1590	SRR5578736_1	GTCTTGAATAGTAGTCATATCAAACAGGTTTAGAAC	0	0	0	0	0	0	ND	0.0359	0.9641	-	ND
1590	SRR5578738_1	GTCTTGAATAGTAGTCATATCAAACAGGTTTAGAAC	0	0	0	0	0	0	ND	0.0234	0.9766	-	ND
1590	SRR8349570_1	GTCTTGAATAGTAGTCATATCAAACAGGTTTAGAAC	0	0	0	0	0	0	ND	0.0434	0.9566	-	ND
1590	SRR7276140_1	GTCTTGAATAGTAGTCATATCAAACAGGTTTAGAAC	0	0	0	0	0	0	ND	0.0205	0.9795	-	ND
1590	SRR5817611	GTCTTGAATAGTAGTCATATCAAACAGGTTTAGAAC	0	0	0	0	0	0	ND	0.0318	0.9682	-	ND
1590	SRR5817612	GTCTTGAATAGTAGTCATATCAAACAGGTTTAGAAC	0	0	0	0	0	0	ND	0.0663	0.9337	-	ND
1590	SRR5578735_1	GTCTTGAATAGTAGTCATATCAAACAGGTTTAGAAC	0	0	0	0	0	0	ND	0.036	0.964	-	ND
1590	SRR7276131_1	GTCTTGAATAGTAGTCATATCAAACAGGTTTAGAAC	0	0	0	0	0	0	ND	0.0577	0.9423	-	ND
1590	SRR8349580_1	GTCTTGAATAGTAGTCATATCAAACAGGTTTAGAAC	0	0	0	0	0	0	ND	0.0413	0.9587	-	ND
1590	SRR5817620	GTCTTGAATAGTAGTCATATCAAACAGGTTTAGAAC	0	0	0	0	0	0	ND	0.04	0.96	-	ND
1590	SRR7276150_1	GTCTTGAATAGTAGTCATATCAAACAGGTTTAGAAC	0	0	0	0	0	0	ND	0.0127	0.9873	-	ND
1590	SRR5817621	GTCTTGAATAGTAGTCATATCAAACAGGTTTAGAAC	0	0	0	0	0	0	ND	0.0377	0.9623	-	ND
1590	SRR7276130_1	GTCTTGAATAGTAGTCATATCAAACAGGTTTAGAAC	0	0	0	0	0	0	ND	0.066	0.934	-	ND
1590	SRR7276160_1	GTCTTGAATAGTAGTCATATCAAACAGGTTTAGAAC	0	0	0	0	0	0	ND	0.0219	0.9781	-	ND
1590	SRR5578737_1	GTCTTGAATAGTAGTCATATCAAACAGGTTTAGAAC	0	0	0	0	0	0	ND	0.0354	0.9646	-	ND
1590	SRR8349581_1	GTCTTGAATAGTAGTCATATCAAACAGGTTTAGAAC	0	0	0	0	0	0	ND	0.0326	0.9674	-	ND
1596	SRR6763418	GTATTCTCCACGTATGTGGAGATGATCCT	0	0	0	0	0	0	ND	0.0186	0.9814	-	ND
1596	SRR6763418	GTTTTAGATGGTTGTTAGATCAATAAGGCTTAGATC	0	0	0	0	0	0	ND	0.0186	0.9814	-	ND
1596	SRR5997385	GTATTCTCCACGTATGTGGAGATGATCCT	0	0	0	0	0	0	ND	0.8122	0.1878	+	ND
1596	SRR5997385	GTTTTAGATGGTTGTTAGATCAATAAGGCTTAGATC	0	0	0	0	0	0	ND	0.8122	0.1878	+	ND
1597	SRR6436967_1	GCTCTTGAACTGATTGATTCGACATCTACCTGAGAC	340	0.0001	334	0.9824	6	0.0177	+	0.0414	0.9587	-	-
1597	SRR6436967_1	GTTTTCCCCGCACATGCGGGGGTGATCC	0	0	0	0	0	0	ND	0.0414	0.9587	-	ND
1597	SRR6436965_1	GCTCTTGAACTGATTGATTCGACATCTACCTGAGAC	673	0.0001	663	0.9851	10	0.0149	+	0.0354	0.9646	-	-
1597	SRR6436965_1	GTTTTCCCCGCACATGCGGGGGTGATCC	0	0	0	0	0	0	ND	0.0354	0.9646	-	ND
1597	SRR6436963_1	GCTCTTGAACTGATTGATTCGACATCTACCTGAGAC	760	0.0001	740	0.9737	20	0.0263	+	0.041	0.9591	-	-
1597	SRR6436963_1	GTTTTCCCCGCACATGCGGGGGTGATCC	0	0	0	0	0	0	ND	0.041	0.9591	-	ND
1597	SRR6436964_1	GCTCTTGAACTGATTGATTCGACATCTACCTGAGAC	450	0.0001	436	0.9689	14	0.0311	+	0.0393	0.9607	-	-
1597	SRR6436964_1	GTTTTCCCCGCACATGCGGGGGTGATCC	0	0	0	0	0	0	ND	0.0393	0.9607	-	ND
1597	SRR6436966_1	GCTCTTGAACTGATTGATTCGACATCTACCTGAGAC	382	0.0001	375	0.9817	7	0.0183	+	0.0418	0.9582	-	-
1597	SRR6436966_1	GTTTTCCCCGCACATGCGGGGGTGATCC	0	0	0	0	0	0	ND	0.0418	0.9582	-	ND
1598	SRR3218563_1	GTTCTAAACATTATTGATTTGAAGTACATCTAAAAC	0	0	0	0	0	0	ND	0.0317	0.9683	-	ND
1598	SRR3218562_1	GTTCTAAACATTATTGATTTGAAGTACATCTAAAAC	0	0	0	0	0	0	ND	0.0291	0.9709	-	ND
1599	SRR5928146	GCTATTGTTTCCTTCAACATTCGGTTAAGATGAAAC	0	0	0	0	0	0	ND	0.5059	0.4942	unstranded	ND
1599	SRR5928146	GCTATTGTTTCCTTCAACATTCGGTTAAGATGAAAT	0	0	0	0	0	0	ND	0.5059	0.4942	unstranded	ND
1599	SRR5928146	GTTGAACTACTCATTGATTTGATACTCTTCTAAAAC	0	0	0	0	0	0	ND	0.5059	0.4942	unstranded	ND
1599	SRR5928148	GCTATTGTTTCCTTCAACATTCGGTTAAGATGAAAC	0	0	0	0	0	0	ND	0.4995	0.5005	unstranded	ND
1599	SRR5928148	GCTATTGTTTCCTTCAACATTCGGTTAAGATGAAAT	0	0	0	0	0	0	ND	0.4995	0.5005	unstranded	ND
1599	SRR5928148	GTTGAACTACTCATTGATTTGATACTCTTCTAAAAC	0	0	0	0	0	0	ND	0.4995	0.5005	unstranded	ND
1599	SRR5928147	GCTATTGTTTCCTTCAACATTCGGTTAAGATGAAAC	0	0	0	0	0	0	ND	0.508	0.492	unstranded	ND
1599	SRR5928147	GCTATTGTTTCCTTCAACATTCGGTTAAGATGAAAT	0	0	0	0	0	0	ND	0.508	0.492	unstranded	ND
1599	SRR5928147	GTTGAACTACTCATTGATTTGATACTCTTCTAAAAC	0	0	0	0	0	0	ND	0.508	0.492	unstranded	ND
1601	SRR8101016_1	ATTTACATTCCTCTTAAGTTAAATAGAATC	239	0	111	0.4644	128	0.5356	unstranded	0.485	0.515	unstranded	ND
1601	SRR8101016_1	TATTTACATTCCTCTTAAGTTAAATAAATTT	242	0	110	0.4546	132	0.5455	unstranded	0.485	0.515	unstranded	ND
1601	SRR8101015_1	ATTTACATTCCTCTTAAGTTAAATAGAATC	1454	0.0001	693	0.4766	761	0.5234	unstranded	0.4907	0.5093	unstranded	ND
1601	SRR8101015_1	TATTTACATTCCTCTTAAGTTAAATAAATTT	1460	0.0001	689	0.4719	771	0.5281	unstranded	0.4907	0.5093	unstranded	ND
1604	SRR6329246	GTGTTCTCCACGTAAGTGGAGGTGATCC	0	0	0	0	0	0	ND	0.0315	0.9685	-	ND
1604	SRR6329246	GTGTTCTCCACGTATGTGGAGGTGATCC	0	0	0	0	0	0	ND	0.0315	0.9685	-	ND
1604	SRR6329246	GTTTTAGATGGTTGTTAGATCAATAAGGTTTAGATC	0	0	0	0	0	0	ND	0.0315	0.9685	-	ND
160808	SRR4408480_1	CCTTTCATCCCTGCGCGTGCAGGGCAGAC	0	0	0	0	0	0	ND	0.5105	0.4895	unstranded	ND
160808	SRR4408489_1	CCTTTCATCCCTGCGCGTGCAGGGCAGAC	0	0	0	0	0	0	ND	0.5045	0.4955	unstranded	ND
160808	SRR4408481_1	CCTTTCATCCCTGCGCGTGCAGGGCAGAC	0	0	0	0	0	0	ND	0.5096	0.4905	unstranded	ND
160808	SRR3929762_1	CCTTTCATCCCTGCGCGTGCAGGGCAGAC	0	0	0	0	0	0	ND	0.1506	0.8494	-	ND
160808	SRR4408482_1	CCTTTCATCCCTGCGCGTGCAGGGCAGAC	0	0	0	0	0	0	ND	0.5084	0.4917	unstranded	ND
1610	SRR5997390	GCTATTGATTCCTTCAGTTTTCAGCTAAAATAGATC	0	0	0	0	0	0	ND	0.9162	0.0838	+	ND
1610	SRR5997390	GGTTCTAAACTCATTGATTTAACACTCTTCTAAAAC	0	0	0	0	0	0	ND	0.9162	0.0838	+	ND
1621989	SRR2536741_1	GTCGCAATCCCCTCAAATCGGGTCAATGTTTCTTAC	0	0	0	0	0	0	ND	0.0318	0.9683	-	ND
1621989	SRR2536741_1	GTTTTGAGCCTACCTATGAGGAATTGAAAC	237	0	1	0.0042	236	0.9958	-	0.0318	0.9683	-	+
1621989	SRR2536823_1	GTCGCAATCCCCTCAAATCGGGTCAATGTTTCTTAC	13	0	12	0.9231	1	0.0769	+	0.0213	0.9787	-	-
1621989	SRR2536823_1	GTTTTGAGCCTACCTATGAGGAATTGAAAC	85	0	0	0	85	1	-	0.0213	0.9787	-	+
1621989	SRR2536608_1	GTCGCAATCCCCTCAAATCGGGTCAATGTTTCTTAC	19	0	19	1	0	0	+	0.0268	0.9732	-	-
1621989	SRR2536608_1	GTTTTGAGCCTACCTATGAGGAATTGAAAC	292	0	3	0.0103	289	0.9897	-	0.0268	0.9732	-	+
1624	SRR5061820	AATAAGAACATATCTCCGAATGAAGGAGACGAAAAC	0	0	0	0	0	0	ND	0.8469	0.1531	+	ND
1624	SRR5061820	AGGATCACCCCCACATACATGGGGAACAC	0	0	0	0	0	0	ND	0.8469	0.1531	+	ND
1624	SRR5061820	AGTAAGAACATATCTCCGAATATAGGAGACGAAAAC	0	0	0	0	0	0	ND	0.8469	0.1531	+	ND
1624	SRR5061820	GTTTCAGAAGTATGTTAAATCAATAAGGTTAAGACC	171	0	1	0.0059	170	0.9942	-	0.8469	0.1531	+	-
1624	SRR5061820	GTTTCAGAAGTATGTTAAATCAATTAGGTTAAGACC	171	0	1	0.0059	170	0.9942	-	0.8469	0.1531	+	-
1624	SRR5061822	AATAAGAACATATCTCCGAATGAAGGAGACGAAAAC	0	0	0	0	0	0	ND	0.8538	0.1462	+	ND
1624	SRR5061822	AGGATCACCCCCACATACATGGGGAACAC	0	0	0	0	0	0	ND	0.8538	0.1462	+	ND
1624	SRR5061822	AGTAAGAACATATCTCCGAATATAGGAGACGAAAAC	0	0	0	0	0	0	ND	0.8538	0.1462	+	ND
1624	SRR5061822	GTTTCAGAAGTATGTTAAATCAATAAGGTTAAGACC	154	0	0	0	154	1	-	0.8538	0.1462	+	-
1624	SRR5061822	GTTTCAGAAGTATGTTAAATCAATTAGGTTAAGACC	154	0	0	0	154	1	-	0.8538	0.1462	+	-
1624	SRR5061821	AATAAGAACATATCTCCGAATGAAGGAGACGAAAAC	0	0	0	0	0	0	ND	0.8378	0.1622	+	ND
1624	SRR5061821	AGGATCACCCCCACATACATGGGGAACAC	0	0	0	0	0	0	ND	0.8378	0.1622	+	ND
1624	SRR5061821	AGTAAGAACATATCTCCGAATATAGGAGACGAAAAC	0	0	0	0	0	0	ND	0.8378	0.1622	+	ND
1624	SRR5061821	GTTTCAGAAGTATGTTAAATCAATAAGGTTAAGACC	182	0	0	0	182	1	-	0.8378	0.1622	+	-
1624	SRR5061821	GTTTCAGAAGTATGTTAAATCAATTAGGTTAAGACC	182	0	0	0	182	1	-	0.8378	0.1622	+	-
1639	SRR5477470_1	ATTTACATTTCACAATAAGTAACTAAAA	488	0	460	0.9426	28	0.0574	+	0.1047	0.8953	-	-
1639	SRR5477470_1	ATTTACATTTCACAATAAGTAACTAAAAC	488	0	460	0.9426	28	0.0574	+	0.1047	0.8953	-	-
1639	SRR5477470_1	ATTTACATTTCATAATAAGTAGTTAAAAC	487	0	459	0.9425	28	0.0575	+	0.1047	0.8953	-	-
1639	SRR5477470_1	GTTTTAGTTACTTAATGTGAAATGTAAAT	488	0	28	0.0574	460	0.9426	-	0.1047	0.8953	-	+
1639	SRR5477470_1	GTTTTAGTTACTTATTTTGAAATGTAAAT	487	0	28	0.0575	459	0.9425	-	0.1047	0.8953	-	+
1639	SRR5477470_1	GTTTTGGTAGCATTCAAAATAACATAGCTCTAAAAC	1082	0.0001	1041	0.9621	41	0.0379	+	0.1047	0.8953	-	-
1639	SRR1785340_1	ATTTACATTTCACAATAAGTAACTAAAA	81	0	44	0.5432	37	0.4568	unstranded	0.5003	0.4998	unstranded	ND
1639	SRR1785340_1	ATTTACATTTCACAATAAGTAACTAAAAC	81	0	44	0.5432	37	0.4568	unstranded	0.5003	0.4998	unstranded	ND
1639	SRR1785340_1	ATTTACATTTCATAATAAGTAGTTAAAAC	75	0	43	0.5733	32	0.4267	unstranded	0.5003	0.4998	unstranded	ND
1639	SRR1785340_1	GTTTTAGTTACTTAATGTGAAATGTAAAT	79	0	35	0.443	44	0.557	unstranded	0.5003	0.4998	unstranded	ND
1639	SRR1785340_1	GTTTTAGTTACTTATTTTGAAATGTAAAT	79	0	35	0.443	44	0.557	unstranded	0.5003	0.4998	unstranded	ND
1639	SRR1785340_1	GTTTTGGTAGCATTCAAAATAACATAGCTCTAAAAC	0	0	0	0	0	0	ND	0.5003	0.4998	unstranded	ND
1639	ERR2729673	ATTTACATTTCACAATAAGTAACTAAAA	209	0	201	0.9617	8	0.0383	+	0.3323	0.6677	-	-
1639	ERR2729673	ATTTACATTTCACAATAAGTAACTAAAAC	209	0	201	0.9617	8	0.0383	+	0.3323	0.6677	-	-
1639	ERR2729673	ATTTACATTTCATAATAAGTAGTTAAAAC	121	0	118	0.9752	3	0.0248	+	0.3323	0.6677	-	-
1639	ERR2729673	GTTTTAGTTACTTAATGTGAAATGTAAAT	172	0	8	0.0465	164	0.9535	-	0.3323	0.6677	-	+
1639	ERR2729673	GTTTTAGTTACTTATTTTGAAATGTAAAT	172	0	8	0.0465	164	0.9535	-	0.3323	0.6677	-	+
1639	ERR2729673	GTTTTGGTAGCATTCAAAATAACATAGCTCTAAAAC	0	0	0	0	0	0	ND	0.3323	0.6677	-	ND
1639	SRR1785344_1	ATTTACATTTCACAATAAGTAACTAAAA	64	0	36	0.5625	28	0.4375	unstranded	0.5014	0.4986	unstranded	ND
1639	SRR1785344_1	ATTTACATTTCACAATAAGTAACTAAAAC	64	0	36	0.5625	28	0.4375	unstranded	0.5014	0.4986	unstranded	ND
1639	SRR1785344_1	ATTTACATTTCATAATAAGTAGTTAAAAC	59	0	35	0.5932	24	0.4068	unstranded	0.5014	0.4986	unstranded	ND
1639	SRR1785344_1	GTTTTAGTTACTTAATGTGAAATGTAAAT	64	0	28	0.4375	36	0.5625	unstranded	0.5014	0.4986	unstranded	ND
1639	SRR1785344_1	GTTTTAGTTACTTATTTTGAAATGTAAAT	64	0	28	0.4375	36	0.5625	unstranded	0.5014	0.4986	unstranded	ND
1639	SRR1785344_1	GTTTTGGTAGCATTCAAAATAACATAGCTCTAAAAC	0	0	0	0	0	0	ND	0.5014	0.4986	unstranded	ND
1639	SRR6003910	ATTTACATTTCACAATAAGTAACTAAAA	95	0	22	0.2316	73	0.7684	-	0.8433	0.1567	+	-
1639	SRR6003910	ATTTACATTTCACAATAAGTAACTAAAAC	95	0	22	0.2316	73	0.7684	-	0.8433	0.1567	+	-
1639	SRR6003910	ATTTACATTTCATAATAAGTAGTTAAAAC	93	0	22	0.2366	71	0.7634	-	0.8433	0.1567	+	-
1639	SRR6003910	GTTTTAGTTACTTAATGTGAAATGTAAAT	95	0	73	0.7684	22	0.2316	+	0.8433	0.1567	+	+
1639	SRR6003910	GTTTTAGTTACTTATTTTGAAATGTAAAT	95	0	73	0.7684	22	0.2316	+	0.8433	0.1567	+	+
1639	SRR6003910	GTTTTGGTAGCATTCAAAATAACATAGCTCTAAAAC	878	0.0001	39	0.0444	839	0.9556	-	0.8433	0.1567	+	-
1639	ERR2729675	ATTTACATTTCACAATAAGTAACTAAAA	155	0	140	0.9032	15	0.0968	+	0.3316	0.6684	-	-
1639	ERR2729675	ATTTACATTTCACAATAAGTAACTAAAAC	155	0	140	0.9032	15	0.0968	+	0.3316	0.6684	-	-
1639	ERR2729675	ATTTACATTTCATAATAAGTAGTTAAAAC	92	0	77	0.837	15	0.163	+	0.3316	0.6684	-	-
1639	ERR2729675	GTTTTAGTTACTTAATGTGAAATGTAAAT	122	0	15	0.123	107	0.8771	-	0.3316	0.6684	-	+
1639	ERR2729675	GTTTTAGTTACTTATTTTGAAATGTAAAT	123	0	15	0.122	108	0.8781	-	0.3316	0.6684	-	+
1639	ERR2729675	GTTTTGGTAGCATTCAAAATAACATAGCTCTAAAAC	0	0	0	0	0	0	ND	0.3316	0.6684	-	ND
1639	SRR1785341_1	ATTTACATTTCACAATAAGTAACTAAAA	101	0	46	0.4555	55	0.5446	unstranded	0.4985	0.5015	unstranded	ND
1639	SRR1785341_1	ATTTACATTTCACAATAAGTAACTAAAAC	101	0	46	0.4555	55	0.5446	unstranded	0.4985	0.5015	unstranded	ND
1639	SRR1785341_1	ATTTACATTTCATAATAAGTAGTTAAAAC	87	0	39	0.4483	48	0.5517	unstranded	0.4985	0.5015	unstranded	ND
1639	SRR1785341_1	GTTTTAGTTACTTAATGTGAAATGTAAAT	101	0	55	0.5446	46	0.4555	unstranded	0.4985	0.5015	unstranded	ND
1639	SRR1785341_1	GTTTTAGTTACTTATTTTGAAATGTAAAT	101	0	55	0.5446	46	0.4555	unstranded	0.4985	0.5015	unstranded	ND
1639	SRR1785341_1	GTTTTGGTAGCATTCAAAATAACATAGCTCTAAAAC	0	0	0	0	0	0	ND	0.4985	0.5015	unstranded	ND
1639	SRR5477450_1	ATTTACATTTCACAATAAGTAACTAAAA	227	0	225	0.9912	2	0.0088	+	0.1629	0.8371	-	-
1639	SRR5477450_1	ATTTACATTTCACAATAAGTAACTAAAAC	227	0	225	0.9912	2	0.0088	+	0.1629	0.8371	-	-
1639	SRR5477450_1	ATTTACATTTCATAATAAGTAGTTAAAAC	225	0	223	0.9911	2	0.0089	+	0.1629	0.8371	-	-
1639	SRR5477450_1	GTTTTAGTTACTTAATGTGAAATGTAAAT	226	0	2	0.0089	224	0.9912	-	0.1629	0.8371	-	+
1639	SRR5477450_1	GTTTTAGTTACTTATTTTGAAATGTAAAT	225	0	2	0.0089	223	0.9911	-	0.1629	0.8371	-	+
1639	SRR5477450_1	GTTTTGGTAGCATTCAAAATAACATAGCTCTAAAAC	1002	0.0001	986	0.984	16	0.016	+	0.1629	0.8371	-	-
1639	SRR6003891	ATTTACATTTCACAATAAGTAACTAAAA	97	0	17	0.1753	80	0.8247	-	0.8545	0.1455	+	-
1639	SRR6003891	ATTTACATTTCACAATAAGTAACTAAAAC	97	0	17	0.1753	80	0.8247	-	0.8545	0.1455	+	-
1639	SRR6003891	ATTTACATTTCATAATAAGTAGTTAAAAC	92	0	17	0.1848	75	0.8152	-	0.8545	0.1455	+	-
1639	SRR6003891	GTTTTAGTTACTTAATGTGAAATGTAAAT	95	0	78	0.8211	17	0.179	+	0.8545	0.1455	+	+
1639	SRR6003891	GTTTTAGTTACTTATTTTGAAATGTAAAT	95	0	78	0.8211	17	0.179	+	0.8545	0.1455	+	+
1639	SRR6003891	GTTTTGGTAGCATTCAAAATAACATAGCTCTAAAAC	5113	0.0003	85	0.0166	5028	0.9834	-	0.8545	0.1455	+	-
1639	ERR2729677	ATTTACATTTCACAATAAGTAACTAAAA	235	0	220	0.9362	15	0.0638	+	0.3038	0.6963	-	-
1639	ERR2729677	ATTTACATTTCACAATAAGTAACTAAAAC	235	0	220	0.9362	15	0.0638	+	0.3038	0.6963	-	-
1639	ERR2729677	ATTTACATTTCATAATAAGTAGTTAAAAC	137	0	125	0.9124	12	0.0876	+	0.3038	0.6963	-	-
1639	ERR2729677	GTTTTAGTTACTTAATGTGAAATGTAAAT	192	0	15	0.0781	177	0.9219	-	0.3038	0.6963	-	+
1639	ERR2729677	GTTTTAGTTACTTATTTTGAAATGTAAAT	192	0	15	0.0781	177	0.9219	-	0.3038	0.6963	-	+
1639	ERR2729677	GTTTTGGTAGCATTCAAAATAACATAGCTCTAAAAC	0	0	0	0	0	0	ND	0.3038	0.6963	-	ND
1639	SRR5477451_1	ATTTACATTTCACAATAAGTAACTAAAA	264	0	259	0.9811	5	0.0189	+	0.1814	0.8187	-	-
1639	SRR5477451_1	ATTTACATTTCACAATAAGTAACTAAAAC	264	0	259	0.9811	5	0.0189	+	0.1814	0.8187	-	-
1639	SRR5477451_1	ATTTACATTTCATAATAAGTAGTTAAAAC	263	0	258	0.981	5	0.019	+	0.1814	0.8187	-	-
1639	SRR5477451_1	GTTTTAGTTACTTAATGTGAAATGTAAAT	262	0	5	0.0191	257	0.9809	-	0.1814	0.8187	-	+
1639	SRR5477451_1	GTTTTAGTTACTTATTTTGAAATGTAAAT	263	0	5	0.019	258	0.981	-	0.1814	0.8187	-	+
1639	SRR5477451_1	GTTTTGGTAGCATTCAAAATAACATAGCTCTAAAAC	1273	0.0001	1252	0.9835	21	0.0165	+	0.1814	0.8187	-	-
1639	ERR2729674	ATTTACATTTCACAATAAGTAACTAAAA	229	0	219	0.9563	10	0.0437	+	0.2552	0.7448	-	-
1639	ERR2729674	ATTTACATTTCACAATAAGTAACTAAAAC	229	0	219	0.9563	10	0.0437	+	0.2552	0.7448	-	-
1639	ERR2729674	ATTTACATTTCATAATAAGTAGTTAAAAC	158	0	150	0.9494	8	0.0506	+	0.2552	0.7448	-	-
1639	ERR2729674	GTTTTAGTTACTTAATGTGAAATGTAAAT	205	0	10	0.0488	195	0.9512	-	0.2552	0.7448	-	+
1639	ERR2729674	GTTTTAGTTACTTATTTTGAAATGTAAAT	205	0	10	0.0488	195	0.9512	-	0.2552	0.7448	-	+
1639	ERR2729674	GTTTTGGTAGCATTCAAAATAACATAGCTCTAAAAC	0	0	0	0	0	0	ND	0.2552	0.7448	-	ND
1639	SRR5477441_1	ATTTACATTTCACAATAAGTAACTAAAA	79	0	79	1	0	0	+	0.1257	0.8743	-	-
1639	SRR5477441_1	ATTTACATTTCACAATAAGTAACTAAAAC	79	0	79	1	0	0	+	0.1257	0.8743	-	-
1639	SRR5477441_1	ATTTACATTTCATAATAAGTAGTTAAAAC	78	0	78	1	0	0	+	0.1257	0.8743	-	-
1639	SRR5477441_1	GTTTTAGTTACTTAATGTGAAATGTAAAT	78	0	0	0	78	1	-	0.1257	0.8743	-	+
1639	SRR5477441_1	GTTTTAGTTACTTATTTTGAAATGTAAAT	79	0	0	0	79	1	-	0.1257	0.8743	-	+
1639	SRR5477441_1	GTTTTGGTAGCATTCAAAATAACATAGCTCTAAAAC	1234	0.0001	1217	0.9862	17	0.0138	+	0.1257	0.8743	-	-
1639	SRR5477460_1	ATTTACATTTCACAATAAGTAACTAAAA	382	0	379	0.9922	3	0.0079	+	0.0855	0.9145	-	-
1639	SRR5477460_1	ATTTACATTTCACAATAAGTAACTAAAAC	382	0	379	0.9922	3	0.0079	+	0.0855	0.9145	-	-
1639	SRR5477460_1	ATTTACATTTCATAATAAGTAGTTAAAAC	382	0	379	0.9922	3	0.0079	+	0.0855	0.9145	-	-
1639	SRR5477460_1	GTTTTAGTTACTTAATGTGAAATGTAAAT	382	0	3	0.0079	379	0.9922	-	0.0855	0.9145	-	+
1639	SRR5477460_1	GTTTTAGTTACTTATTTTGAAATGTAAAT	382	0	3	0.0079	379	0.9922	-	0.0855	0.9145	-	+
1639	SRR5477460_1	GTTTTGGTAGCATTCAAAATAACATAGCTCTAAAAC	5472	0.0003	5459	0.9976	13	0.0024	+	0.0855	0.9145	-	-
1639	SRR6003890	ATTTACATTTCACAATAAGTAACTAAAA	93	0	14	0.1505	79	0.8495	-	0.7989	0.2012	+	-
1639	SRR6003890	ATTTACATTTCACAATAAGTAACTAAAAC	93	0	14	0.1505	79	0.8495	-	0.7989	0.2012	+	-
1639	SRR6003890	ATTTACATTTCATAATAAGTAGTTAAAAC	92	0	14	0.1522	78	0.8478	-	0.7989	0.2012	+	-
1639	SRR6003890	GTTTTAGTTACTTAATGTGAAATGTAAAT	93	0	79	0.8495	14	0.1505	+	0.7989	0.2012	+	+
1639	SRR6003890	GTTTTAGTTACTTATTTTGAAATGTAAAT	93	0	79	0.8495	14	0.1505	+	0.7989	0.2012	+	+
1639	SRR6003890	GTTTTGGTAGCATTCAAAATAACATAGCTCTAAAAC	3437	0.0003	103	0.03	3334	0.97	-	0.7989	0.2012	+	-
1639	SRR1785342_1	ATTTACATTTCACAATAAGTAACTAAAA	93	0	35	0.3763	58	0.6237	unstranded	0.4991	0.5009	unstranded	ND
1639	SRR1785342_1	ATTTACATTTCACAATAAGTAACTAAAAC	93	0	35	0.3763	58	0.6237	unstranded	0.4991	0.5009	unstranded	ND
1639	SRR1785342_1	ATTTACATTTCATAATAAGTAGTTAAAAC	76	0	33	0.4342	43	0.5658	unstranded	0.4991	0.5009	unstranded	ND
1639	SRR1785342_1	GTTTTAGTTACTTAATGTGAAATGTAAAT	92	0	57	0.6196	35	0.3804	unstranded	0.4991	0.5009	unstranded	ND
1639	SRR1785342_1	GTTTTAGTTACTTATTTTGAAATGTAAAT	91	0	56	0.6154	35	0.3846	unstranded	0.4991	0.5009	unstranded	ND
1639	SRR1785342_1	GTTTTGGTAGCATTCAAAATAACATAGCTCTAAAAC	0	0	0	0	0	0	ND	0.4991	0.5009	unstranded	ND
1639	SRR1785343_1	ATTTACATTTCACAATAAGTAACTAAAA	81	0	31	0.3827	50	0.6173	unstranded	0.4969	0.5031	unstranded	ND
1639	SRR1785343_1	ATTTACATTTCACAATAAGTAACTAAAAC	81	0	31	0.3827	50	0.6173	unstranded	0.4969	0.5031	unstranded	ND
1639	SRR1785343_1	ATTTACATTTCATAATAAGTAGTTAAAAC	70	0	24	0.3429	46	0.6571	-	0.4969	0.5031	unstranded	ND
1639	SRR1785343_1	GTTTTAGTTACTTAATGTGAAATGTAAAT	80	0	50	0.625	30	0.375	unstranded	0.4969	0.5031	unstranded	ND
1639	SRR1785343_1	GTTTTAGTTACTTATTTTGAAATGTAAAT	80	0	50	0.625	30	0.375	unstranded	0.4969	0.5031	unstranded	ND
1639	SRR1785343_1	GTTTTGGTAGCATTCAAAATAACATAGCTCTAAAAC	0	0	0	0	0	0	ND	0.4969	0.5031	unstranded	ND
1639	SRR6003900	ATTTACATTTCACAATAAGTAACTAAAA	0	0	0	0	0	0	ND	0.8895	0.1105	+	ND
1639	SRR6003900	ATTTACATTTCACAATAAGTAACTAAAAC	0	0	0	0	0	0	ND	0.8895	0.1105	+	ND
1639	SRR6003900	ATTTACATTTCATAATAAGTAGTTAAAAC	0	0	0	0	0	0	ND	0.8895	0.1105	+	ND
1639	SRR6003900	GTTTTAGTTACTTAATGTGAAATGTAAAT	0	0	0	0	0	0	ND	0.8895	0.1105	+	ND
1639	SRR6003900	GTTTTAGTTACTTATTTTGAAATGTAAAT	0	0	0	0	0	0	ND	0.8895	0.1105	+	ND
1639	SRR6003900	GTTTTGGTAGCATTCAAAATAACATAGCTCTAAAAC	0	0	0	0	0	0	ND	0.8895	0.1105	+	ND
1639	SRR1725671	ATTTACATTTCACAATAAGTAACTAAAA	0	0	0	0	0	0	ND	0.874	0.126	+	ND
1639	SRR1725671	ATTTACATTTCACAATAAGTAACTAAAAC	0	0	0	0	0	0	ND	0.874	0.126	+	ND
1639	SRR1725671	ATTTACATTTCATAATAAGTAGTTAAAAC	0	0	0	0	0	0	ND	0.874	0.126	+	ND
1639	SRR1725671	GTTTTAGTTACTTAATGTGAAATGTAAAT	0	0	0	0	0	0	ND	0.874	0.126	+	ND
1639	SRR1725671	GTTTTAGTTACTTATTTTGAAATGTAAAT	0	0	0	0	0	0	ND	0.874	0.126	+	ND
1639	SRR1725671	GTTTTGGTAGCATTCAAAATAACATAGCTCTAAAAC	0	0	0	0	0	0	ND	0.874	0.126	+	ND
1639	SRR1725674	ATTTACATTTCACAATAAGTAACTAAAA	0	0	0	0	0	0	ND	0.8643	0.1357	+	ND
1639	SRR1725674	ATTTACATTTCACAATAAGTAACTAAAAC	0	0	0	0	0	0	ND	0.8643	0.1357	+	ND
1639	SRR1725674	ATTTACATTTCATAATAAGTAGTTAAAAC	0	0	0	0	0	0	ND	0.8643	0.1357	+	ND
1639	SRR1725674	GTTTTAGTTACTTAATGTGAAATGTAAAT	0	0	0	0	0	0	ND	0.8643	0.1357	+	ND
1639	SRR1725674	GTTTTAGTTACTTATTTTGAAATGTAAAT	0	0	0	0	0	0	ND	0.8643	0.1357	+	ND
1639	SRR1725674	GTTTTGGTAGCATTCAAAATAACATAGCTCTAAAAC	0	0	0	0	0	0	ND	0.8643	0.1357	+	ND
1639	SRR1725672	ATTTACATTTCACAATAAGTAACTAAAA	0	0	0	0	0	0	ND	0.8464	0.1536	+	ND
1639	SRR1725672	ATTTACATTTCACAATAAGTAACTAAAAC	0	0	0	0	0	0	ND	0.8464	0.1536	+	ND
1639	SRR1725672	ATTTACATTTCATAATAAGTAGTTAAAAC	0	0	0	0	0	0	ND	0.8464	0.1536	+	ND
1639	SRR1725672	GTTTTAGTTACTTAATGTGAAATGTAAAT	0	0	0	0	0	0	ND	0.8464	0.1536	+	ND
1639	SRR1725672	GTTTTAGTTACTTATTTTGAAATGTAAAT	0	0	0	0	0	0	ND	0.8464	0.1536	+	ND
1639	SRR1725672	GTTTTGGTAGCATTCAAAATAACATAGCTCTAAAAC	0	0	0	0	0	0	ND	0.8464	0.1536	+	ND
1639	SRR1725670	ATTTACATTTCACAATAAGTAACTAAAA	0	0	0	0	0	0	ND	0.8665	0.1335	+	ND
1639	SRR1725670	ATTTACATTTCACAATAAGTAACTAAAAC	0	0	0	0	0	0	ND	0.8665	0.1335	+	ND
1639	SRR1725670	ATTTACATTTCATAATAAGTAGTTAAAAC	0	0	0	0	0	0	ND	0.8665	0.1335	+	ND
1639	SRR1725670	GTTTTAGTTACTTAATGTGAAATGTAAAT	0	0	0	0	0	0	ND	0.8665	0.1335	+	ND
1639	SRR1725670	GTTTTAGTTACTTATTTTGAAATGTAAAT	0	0	0	0	0	0	ND	0.8665	0.1335	+	ND
1639	SRR1725670	GTTTTGGTAGCATTCAAAATAACATAGCTCTAAAAC	0	0	0	0	0	0	ND	0.8665	0.1335	+	ND
1639	ERR576993	ATTTACATTTCACAATAAGTAACTAAAA	0	0	0	0	0	0	ND	0.7838	0.2162	+	ND
1639	ERR576993	ATTTACATTTCACAATAAGTAACTAAAAC	0	0	0	0	0	0	ND	0.7838	0.2162	+	ND
1639	ERR576993	ATTTACATTTCATAATAAGTAGTTAAAAC	0	0	0	0	0	0	ND	0.7838	0.2162	+	ND
1639	ERR576993	GTTTTAGTTACTTAATGTGAAATGTAAAT	0	0	0	0	0	0	ND	0.7838	0.2162	+	ND
1639	ERR576993	GTTTTAGTTACTTATTTTGAAATGTAAAT	0	0	0	0	0	0	ND	0.7838	0.2162	+	ND
1639	ERR576993	GTTTTGGTAGCATTCAAAATAACATAGCTCTAAAAC	0	0	0	0	0	0	ND	0.7838	0.2162	+	ND
1639	SRR6003901	ATTTACATTTCACAATAAGTAACTAAAA	0	0	0	0	0	0	ND	0.8385	0.1615	+	ND
1639	SRR6003901	ATTTACATTTCACAATAAGTAACTAAAAC	0	0	0	0	0	0	ND	0.8385	0.1615	+	ND
1639	SRR6003901	ATTTACATTTCATAATAAGTAGTTAAAAC	0	0	0	0	0	0	ND	0.8385	0.1615	+	ND
1639	SRR6003901	GTTTTAGTTACTTAATGTGAAATGTAAAT	0	0	0	0	0	0	ND	0.8385	0.1615	+	ND
1639	SRR6003901	GTTTTAGTTACTTATTTTGAAATGTAAAT	0	0	0	0	0	0	ND	0.8385	0.1615	+	ND
1639	SRR6003901	GTTTTGGTAGCATTCAAAATAACATAGCTCTAAAAC	0	0	0	0	0	0	ND	0.8385	0.1615	+	ND
1639	SRR1725673	ATTTACATTTCACAATAAGTAACTAAAA	0	0	0	0	0	0	ND	0.8379	0.1621	+	ND
1639	SRR1725673	ATTTACATTTCACAATAAGTAACTAAAAC	0	0	0	0	0	0	ND	0.8379	0.1621	+	ND
1639	SRR1725673	ATTTACATTTCATAATAAGTAGTTAAAAC	0	0	0	0	0	0	ND	0.8379	0.1621	+	ND
1639	SRR1725673	GTTTTAGTTACTTAATGTGAAATGTAAAT	0	0	0	0	0	0	ND	0.8379	0.1621	+	ND
1639	SRR1725673	GTTTTAGTTACTTATTTTGAAATGTAAAT	0	0	0	0	0	0	ND	0.8379	0.1621	+	ND
1639	SRR1725673	GTTTTGGTAGCATTCAAAATAACATAGCTCTAAAAC	0	0	0	0	0	0	ND	0.8379	0.1621	+	ND
1639	ERR576991	ATTTACATTTCACAATAAGTAACTAAAA	0	0	0	0	0	0	ND	0.9105	0.0895	+	ND
1639	ERR576991	ATTTACATTTCACAATAAGTAACTAAAAC	0	0	0	0	0	0	ND	0.9105	0.0895	+	ND
1639	ERR576991	ATTTACATTTCATAATAAGTAGTTAAAAC	0	0	0	0	0	0	ND	0.9105	0.0895	+	ND
1639	ERR576991	GTTTTAGTTACTTAATGTGAAATGTAAAT	0	0	0	0	0	0	ND	0.9105	0.0895	+	ND
1639	ERR576991	GTTTTAGTTACTTATTTTGAAATGTAAAT	0	0	0	0	0	0	ND	0.9105	0.0895	+	ND
1639	ERR576991	GTTTTGGTAGCATTCAAAATAACATAGCTCTAAAAC	0	0	0	0	0	0	ND	0.9105	0.0895	+	ND
1639	ERR576989	ATTTACATTTCACAATAAGTAACTAAAA	0	0	0	0	0	0	ND	0.8686	0.1314	+	ND
1639	ERR576989	ATTTACATTTCACAATAAGTAACTAAAAC	0	0	0	0	0	0	ND	0.8686	0.1314	+	ND
1639	ERR576989	ATTTACATTTCATAATAAGTAGTTAAAAC	0	0	0	0	0	0	ND	0.8686	0.1314	+	ND
1639	ERR576989	GTTTTAGTTACTTAATGTGAAATGTAAAT	0	0	0	0	0	0	ND	0.8686	0.1314	+	ND
1639	ERR576989	GTTTTAGTTACTTATTTTGAAATGTAAAT	0	0	0	0	0	0	ND	0.8686	0.1314	+	ND
1639	ERR576989	GTTTTGGTAGCATTCAAAATAACATAGCTCTAAAAC	0	0	0	0	0	0	ND	0.8686	0.1314	+	ND
1639	ERR2729676	ATTTACATTTCACAATAAGTAACTAAAA	0	0	0	0	0	0	ND	0.1579	0.8421	-	ND
1639	ERR2729676	ATTTACATTTCACAATAAGTAACTAAAAC	0	0	0	0	0	0	ND	0.1579	0.8421	-	ND
1639	ERR2729676	ATTTACATTTCATAATAAGTAGTTAAAAC	0	0	0	0	0	0	ND	0.1579	0.8421	-	ND
1639	ERR2729676	GTTTTAGTTACTTAATGTGAAATGTAAAT	0	0	0	0	0	0	ND	0.1579	0.8421	-	ND
1639	ERR2729676	GTTTTAGTTACTTATTTTGAAATGTAAAT	0	0	0	0	0	0	ND	0.1579	0.8421	-	ND
1639	ERR2729676	GTTTTGGTAGCATTCAAAATAACATAGCTCTAAAAC	0	0	0	0	0	0	ND	0.1579	0.8421	-	ND
1639	ERR576990	ATTTACATTTCACAATAAGTAACTAAAA	0	0	0	0	0	0	ND	0.9143	0.0857	+	ND
1639	ERR576990	ATTTACATTTCACAATAAGTAACTAAAAC	0	0	0	0	0	0	ND	0.9143	0.0857	+	ND
1639	ERR576990	ATTTACATTTCATAATAAGTAGTTAAAAC	0	0	0	0	0	0	ND	0.9143	0.0857	+	ND
1639	ERR576990	GTTTTAGTTACTTAATGTGAAATGTAAAT	0	0	0	0	0	0	ND	0.9143	0.0857	+	ND
1639	ERR576990	GTTTTAGTTACTTATTTTGAAATGTAAAT	0	0	0	0	0	0	ND	0.9143	0.0857	+	ND
1639	ERR576990	GTTTTGGTAGCATTCAAAATAACATAGCTCTAAAAC	0	0	0	0	0	0	ND	0.9143	0.0857	+	ND
1639	ERR576992	ATTTACATTTCACAATAAGTAACTAAAA	0	0	0	0	0	0	ND	0.9094	0.0906	+	ND
1639	ERR576992	ATTTACATTTCACAATAAGTAACTAAAAC	0	0	0	0	0	0	ND	0.9094	0.0906	+	ND
1639	ERR576992	ATTTACATTTCATAATAAGTAGTTAAAAC	0	0	0	0	0	0	ND	0.9094	0.0906	+	ND
1639	ERR576992	GTTTTAGTTACTTAATGTGAAATGTAAAT	0	0	0	0	0	0	ND	0.9094	0.0906	+	ND
1639	ERR576992	GTTTTAGTTACTTATTTTGAAATGTAAAT	0	0	0	0	0	0	ND	0.9094	0.0906	+	ND
1639	ERR576992	GTTTTGGTAGCATTCAAAATAACATAGCTCTAAAAC	0	0	0	0	0	0	ND	0.9094	0.0906	+	ND
1680	SRR2102986	ATTTCAATCCACGCTCTCCGTAAGGAGAGCGAC	0	0	0	0	0	0	ND	0.1217	0.8783	-	ND
1680	SRR2102986	GGGATCATCCCCGCATGTGCGGGGAGCAC	18	0.0001	0	0	18	1	-	0.1217	0.8783	-	+
1680	SRR1210536	ATTTCAATCCACGCTCTCCGTAAGGAGAGCGAC	0	0	0	0	0	0	ND	0.9619	0.0381	+	ND
1680	SRR1210536	GGGATCATCCCCGCATGTGCGGGGAGCAC	0	0	0	0	0	0	ND	0.9619	0.0381	+	ND
1680	SRR1834410	ATTTCAATCCACGCTCTCCGTAAGGAGAGCGAC	0	0	0	0	0	0	ND	0.9713	0.0287	+	ND
1680	SRR1834410	GGGATCATCCCCGCATGTGCGGGGAGCAC	0	0	0	0	0	0	ND	0.9713	0.0287	+	ND
1680	SRR1210519	ATTTCAATCCACGCTCTCCGTAAGGAGAGCGAC	0	0	0	0	0	0	ND	0.9699	0.0301	+	ND
1680	SRR1210519	GGGATCATCCCCGCATGTGCGGGGAGCAC	0	0	0	0	0	0	ND	0.9699	0.0301	+	ND
1680	SRR1210527	ATTTCAATCCACGCTCTCCGTAAGGAGAGCGAC	0	0	0	0	0	0	ND	0.9444	0.0556	+	ND
1680	SRR1210527	GGGATCATCCCCGCATGTGCGGGGAGCAC	0	0	0	0	0	0	ND	0.9444	0.0556	+	ND
1680	SRR2961743_1	ATTTCAATCCACGCTCTCCGTAAGGAGAGCGAC	0	0	0	0	0	0	ND	0.0259	0.9741	-	ND
1680	SRR2961743_1	GGGATCATCCCCGCATGTGCGGGGAGCAC	0	0	0	0	0	0	ND	0.0259	0.9741	-	ND
1680	SRR1210533	ATTTCAATCCACGCTCTCCGTAAGGAGAGCGAC	0	0	0	0	0	0	ND	0.9554	0.0446	+	ND
1680	SRR1210533	GGGATCATCCCCGCATGTGCGGGGAGCAC	0	0	0	0	0	0	ND	0.9554	0.0446	+	ND
1681	SRR1619452	GTGGTCAAAGTCATTGATCTGACAGGCATCTGAAAC	0	0	0	0	0	0	ND	0.666	0.334	+	ND
1681	SRR1619450	GTGGTCAAAGTCATTGATCTGACAGGCATCTGAAAC	0	0	0	0	0	0	ND	0.7955	0.2045	+	ND
1681	SRR1619444	GTGGTCAAAGTCATTGATCTGACAGGCATCTGAAAC	0	0	0	0	0	0	ND	0.694	0.306	+	ND
1681	SRR1505780	GTGGTCAAAGTCATTGATCTGACAGGCATCTGAAAC	0	0	0	0	0	0	ND	0.4757	0.5243	unstranded	ND
1681	SRR1505790	GTGGTCAAAGTCATTGATCTGACAGGCATCTGAAAC	0	0	0	0	0	0	ND	0.479	0.521	unstranded	ND
1681	SRR2102987	GTGGTCAAAGTCATTGATCTGACAGGCATCTGAAAC	0	0	0	0	0	0	ND	0.5091	0.4909	unstranded	ND
1681	SRR1619454	GTGGTCAAAGTCATTGATCTGACAGGCATCTGAAAC	0	0	0	0	0	0	ND	0.7186	0.2814	+	ND
1681	SRR1619453	GTGGTCAAAGTCATTGATCTGACAGGCATCTGAAAC	0	0	0	0	0	0	ND	0.5695	0.4305	unstranded	ND
1681	SRR1505772	GTGGTCAAAGTCATTGATCTGACAGGCATCTGAAAC	0	0	0	0	0	0	ND	0.4675	0.5325	unstranded	ND
1681	SRR2961730_1	GTGGTCAAAGTCATTGATCTGACAGGCATCTGAAAC	0	0	0	0	0	0	ND	0.2245	0.7755	-	ND
1681	SRR1505781	GTGGTCAAAGTCATTGATCTGACAGGCATCTGAAAC	0	0	0	0	0	0	ND	0.4841	0.5159	unstranded	ND
1681	SRR1505791	GTGGTCAAAGTCATTGATCTGACAGGCATCTGAAAC	0	0	0	0	0	0	ND	0.4876	0.5124	unstranded	ND
1683	SRR2961726_1	GGGATCATCCCCGCGTGTGCGGGGAACAC	11	0	0	0	11	1	-	0.0333	0.9667	-	+
1683	SRR2961726_1	GTGGTCTAGGTCATTGATCTGACAGACATCTGAAAC	0	0	0	0	0	0	ND	0.0333	0.9667	-	ND
1685	SRR1574879_1	ATTTCAATCCACGCTCCCCGGATGGGGAGCGACA	0	0	0	0	0	0	ND	0.17	0.83	-	ND
1685	SRR1574879_1	GTCGCTCCCCATCCGGGGAGCGTGGATTGAAAT	0	0	0	0	0	0	ND	0.17	0.83	-	ND
1685	SRR2102985	ATTTCAATCCACGCTCCCCGGATGGGGAGCGACA	0	0	0	0	0	0	ND	0.0812	0.9188	-	ND
1685	SRR2102985	GTCGCTCCCCATCCGGGGAGCGTGGATTGAAAT	0	0	0	0	0	0	ND	0.0812	0.9188	-	ND
1685	SRR2961732_1	ATTTCAATCCACGCTCCCCGGATGGGGAGCGACA	0	0	0	0	0	0	ND	0.0942	0.9058	-	ND
1685	SRR2961732_1	GTCGCTCCCCATCCGGGGAGCGTGGATTGAAAT	0	0	0	0	0	0	ND	0.0942	0.9058	-	ND
1686	SRR2961734_1	GGGATCATCCCCGCGTATGCGGGGAACAC	0	0	0	0	0	0	ND	0.0163	0.9837	-	ND
1689	SRR2961735_1	ACTGGGAATTAGCTTCTACCCTTCTTGATAAACTTG	0	0	0	0	0	0	ND	0.0532	0.9468	-	ND
1689	SRR2961735_1	ATTTCAATCCACGCTCTCCGTGAGGAGAGCGAC	0	0	0	0	0	0	ND	0.0532	0.9468	-	ND
1694	SRR6808083_1	GCTGAGAATTAGCTTCCTACCTTCTTGATAGACTTG	0	0	0	0	0	0	ND	0.0817	0.9183	-	ND
1694	SRR6808083_1	TCCTCAATGAAGCTCCGAAGCCGAGACTTCGGAGAT	539	0.0001	117	0.2171	422	0.7829	-	0.0817	0.9183	-	+
1694	SRR6808084_1	GCTGAGAATTAGCTTCCTACCTTCTTGATAGACTTG	0	0	0	0	0	0	ND	0.1048	0.8952	-	ND
1694	SRR6808084_1	TCCTCAATGAAGCTCCGAAGCCGAGACTTCGGAGAT	261	0.0001	61	0.2337	200	0.7663	-	0.1048	0.8952	-	+
1718	SRR7081602_1	CCCTCAATGAAAGGCCGTCGAATTAACGACGGCAAG	0	0	0	0	0	0	ND	0.0278	0.9722	-	ND
1718	SRR7081602_1	GGAAATACCTCCGCGTGTGCGGAGAAGAG	0	0	0	0	0	0	ND	0.0278	0.9722	-	ND
1718	SRR7081602_1	GGACCATCCCCGCCTGAGCGGGGAGAAC	0	0	0	0	0	0	ND	0.0278	0.9722	-	ND
1718	SRR7081692_1	CCCTCAATGAAAGGCCGTCGAATTAACGACGGCAAG	0	0	0	0	0	0	ND	0.1126	0.8875	-	ND
1718	SRR7081692_1	GGAAATACCTCCGCGTGTGCGGAGAAGAG	0	0	0	0	0	0	ND	0.1126	0.8875	-	ND
1718	SRR7081692_1	GGACCATCCCCGCCTGAGCGGGGAGAAC	0	0	0	0	0	0	ND	0.1126	0.8875	-	ND
1718	SRR7848658_1	CCCTCAATGAAAGGCCGTCGAATTAACGACGGCAAG	0	0	0	0	0	0	ND	0.0447	0.9553	-	ND
1718	SRR7848658_1	GGAAATACCTCCGCGTGTGCGGAGAAGAG	0	0	0	0	0	0	ND	0.0447	0.9553	-	ND
1718	SRR7848658_1	GGACCATCCCCGCCTGAGCGGGGAGAAC	0	0	0	0	0	0	ND	0.0447	0.9553	-	ND
1718	SRR826828_1	CCCTCAATGAAAGGCCGTCGAATTAACGACGGCAAG	0	0	0	0	0	0	ND	0.5024	0.4976	unstranded	ND
1718	SRR826828_1	GGAAATACCTCCGCGTGTGCGGAGAAGAG	0	0	0	0	0	0	ND	0.5024	0.4976	unstranded	ND
1718	SRR826828_1	GGACCATCCCCGCCTGAGCGGGGAGAAC	0	0	0	0	0	0	ND	0.5024	0.4976	unstranded	ND
1718	SRR6159195_1	CCCTCAATGAAAGGCCGTCGAATTAACGACGGCAAG	0	0	0	0	0	0	ND	0.4773	0.5227	unstranded	ND
1718	SRR6159195_1	GGAAATACCTCCGCGTGTGCGGAGAAGAG	0	0	0	0	0	0	ND	0.4773	0.5227	unstranded	ND
1718	SRR6159195_1	GGACCATCCCCGCCTGAGCGGGGAGAAC	0	0	0	0	0	0	ND	0.4773	0.5227	unstranded	ND
1718	SRR7085663_1	CCCTCAATGAAAGGCCGTCGAATTAACGACGGCAAG	0	0	0	0	0	0	ND	0.0285	0.9715	-	ND
1718	SRR7085663_1	GGAAATACCTCCGCGTGTGCGGAGAAGAG	0	0	0	0	0	0	ND	0.0285	0.9715	-	ND
1718	SRR7085663_1	GGACCATCCCCGCCTGAGCGGGGAGAAC	0	0	0	0	0	0	ND	0.0285	0.9715	-	ND
1718	ERR2601590	CCCTCAATGAAAGGCCGTCGAATTAACGACGGCAAG	0	0	0	0	0	0	ND	0.0842	0.9158	-	ND
1718	ERR2601590	GGAAATACCTCCGCGTGTGCGGAGAAGAG	0	0	0	0	0	0	ND	0.0842	0.9158	-	ND
1718	ERR2601590	GGACCATCCCCGCCTGAGCGGGGAGAAC	0	0	0	0	0	0	ND	0.0842	0.9158	-	ND
1718	SRR7081693_1	CCCTCAATGAAAGGCCGTCGAATTAACGACGGCAAG	0	0	0	0	0	0	ND	0.047	0.953	-	ND
1718	SRR7081693_1	GGAAATACCTCCGCGTGTGCGGAGAAGAG	0	0	0	0	0	0	ND	0.047	0.953	-	ND
1718	SRR7081693_1	GGACCATCCCCGCCTGAGCGGGGAGAAC	0	0	0	0	0	0	ND	0.047	0.953	-	ND
1718	SRR7081694_1	CCCTCAATGAAAGGCCGTCGAATTAACGACGGCAAG	0	0	0	0	0	0	ND	0.1033	0.8967	-	ND
1718	SRR7081694_1	GGAAATACCTCCGCGTGTGCGGAGAAGAG	0	0	0	0	0	0	ND	0.1033	0.8967	-	ND
1718	SRR7081694_1	GGACCATCCCCGCCTGAGCGGGGAGAAC	0	0	0	0	0	0	ND	0.1033	0.8967	-	ND
1718	SRR7081606_1	CCCTCAATGAAAGGCCGTCGAATTAACGACGGCAAG	0	0	0	0	0	0	ND	0.0334	0.9666	-	ND
1718	SRR7081606_1	GGAAATACCTCCGCGTGTGCGGAGAAGAG	0	0	0	0	0	0	ND	0.0334	0.9666	-	ND
1718	SRR7081606_1	GGACCATCCCCGCCTGAGCGGGGAGAAC	0	0	0	0	0	0	ND	0.0334	0.9666	-	ND
1718	ERR2868911	CCCTCAATGAAAGGCCGTCGAATTAACGACGGCAAG	0	0	0	0	0	0	ND	0.0971	0.9029	-	ND
1718	ERR2868911	GGAAATACCTCCGCGTGTGCGGAGAAGAG	0	0	0	0	0	0	ND	0.0971	0.9029	-	ND
1718	ERR2868911	GGACCATCCCCGCCTGAGCGGGGAGAAC	0	0	0	0	0	0	ND	0.0971	0.9029	-	ND
1718	SRR4255611_1	CCCTCAATGAAAGGCCGTCGAATTAACGACGGCAAG	0	0	0	0	0	0	ND	0.4949	0.5051	unstranded	ND
1718	SRR4255611_1	GGAAATACCTCCGCGTGTGCGGAGAAGAG	0	0	0	0	0	0	ND	0.4949	0.5051	unstranded	ND
1718	SRR4255611_1	GGACCATCCCCGCCTGAGCGGGGAGAAC	0	0	0	0	0	0	ND	0.4949	0.5051	unstranded	ND
1718	SRR6047294	CCCTCAATGAAAGGCCGTCGAATTAACGACGGCAAG	0	0	0	0	0	0	ND	0.9765	0.0235	+	ND
1718	SRR6047294	GGAAATACCTCCGCGTGTGCGGAGAAGAG	0	0	0	0	0	0	ND	0.9765	0.0235	+	ND
1718	SRR6047294	GGACCATCCCCGCCTGAGCGGGGAGAAC	0	0	0	0	0	0	ND	0.9765	0.0235	+	ND
1718	ERR2601620	CCCTCAATGAAAGGCCGTCGAATTAACGACGGCAAG	0	0	0	0	0	0	ND	0.1509	0.8492	-	ND
1718	ERR2601620	GGAAATACCTCCGCGTGTGCGGAGAAGAG	0	0	0	0	0	0	ND	0.1509	0.8492	-	ND
1718	ERR2601620	GGACCATCCCCGCCTGAGCGGGGAGAAC	0	0	0	0	0	0	ND	0.1509	0.8492	-	ND
1718	ERR2601600	CCCTCAATGAAAGGCCGTCGAATTAACGACGGCAAG	0	0	0	0	0	0	ND	0.1031	0.8969	-	ND
1718	ERR2601600	GGAAATACCTCCGCGTGTGCGGAGAAGAG	0	0	0	0	0	0	ND	0.1031	0.8969	-	ND
1718	ERR2601600	GGACCATCCCCGCCTGAGCGGGGAGAAC	0	0	0	0	0	0	ND	0.1031	0.8969	-	ND
1718	SRR7081604_1	CCCTCAATGAAAGGCCGTCGAATTAACGACGGCAAG	0	0	0	0	0	0	ND	0.028	0.972	-	ND
1718	SRR7081604_1	GGAAATACCTCCGCGTGTGCGGAGAAGAG	0	0	0	0	0	0	ND	0.028	0.972	-	ND
1718	SRR7081604_1	GGACCATCCCCGCCTGAGCGGGGAGAAC	0	0	0	0	0	0	ND	0.028	0.972	-	ND
1718	ERR2601630	CCCTCAATGAAAGGCCGTCGAATTAACGACGGCAAG	0	0	0	0	0	0	ND	0.1516	0.8484	-	ND
1718	ERR2601630	GGAAATACCTCCGCGTGTGCGGAGAAGAG	0	0	0	0	0	0	ND	0.1516	0.8484	-	ND
1718	ERR2601630	GGACCATCCCCGCCTGAGCGGGGAGAAC	0	0	0	0	0	0	ND	0.1516	0.8484	-	ND
1718	SRR6047186	CCCTCAATGAAAGGCCGTCGAATTAACGACGGCAAG	0	0	0	0	0	0	ND	0.1062	0.8938	-	ND
1718	SRR6047186	GGAAATACCTCCGCGTGTGCGGAGAAGAG	0	0	0	0	0	0	ND	0.1062	0.8938	-	ND
1718	SRR6047186	GGACCATCCCCGCCTGAGCGGGGAGAAC	0	0	0	0	0	0	ND	0.1062	0.8938	-	ND
1718	SRR6047293	CCCTCAATGAAAGGCCGTCGAATTAACGACGGCAAG	0	0	0	0	0	0	ND	0.8893	0.1107	+	ND
1718	SRR6047293	GGAAATACCTCCGCGTGTGCGGAGAAGAG	0	0	0	0	0	0	ND	0.8893	0.1107	+	ND
1718	SRR6047293	GGACCATCCCCGCCTGAGCGGGGAGAAC	0	0	0	0	0	0	ND	0.8893	0.1107	+	ND
1718	SRR7081691_1	CCCTCAATGAAAGGCCGTCGAATTAACGACGGCAAG	0	0	0	0	0	0	ND	0.1045	0.8955	-	ND
1718	SRR7081691_1	GGAAATACCTCCGCGTGTGCGGAGAAGAG	0	0	0	0	0	0	ND	0.1045	0.8955	-	ND
1718	SRR7081691_1	GGACCATCCCCGCCTGAGCGGGGAGAAC	0	0	0	0	0	0	ND	0.1045	0.8955	-	ND
1718	SRR7085660_1	CCCTCAATGAAAGGCCGTCGAATTAACGACGGCAAG	0	0	0	0	0	0	ND	0.0278	0.9722	-	ND
1718	SRR7085660_1	GGAAATACCTCCGCGTGTGCGGAGAAGAG	0	0	0	0	0	0	ND	0.0278	0.9722	-	ND
1718	SRR7085660_1	GGACCATCCCCGCCTGAGCGGGGAGAAC	0	0	0	0	0	0	ND	0.0278	0.9722	-	ND
1718	SRR7081605_1	CCCTCAATGAAAGGCCGTCGAATTAACGACGGCAAG	0	0	0	0	0	0	ND	0.0338	0.9662	-	ND
1718	SRR7081605_1	GGAAATACCTCCGCGTGTGCGGAGAAGAG	0	0	0	0	0	0	ND	0.0338	0.9662	-	ND
1718	SRR7081605_1	GGACCATCCCCGCCTGAGCGGGGAGAAC	0	0	0	0	0	0	ND	0.0338	0.9662	-	ND
1718	ERR2868910	CCCTCAATGAAAGGCCGTCGAATTAACGACGGCAAG	0	0	0	0	0	0	ND	0.113	0.887	-	ND
1718	ERR2868910	GGAAATACCTCCGCGTGTGCGGAGAAGAG	0	0	0	0	0	0	ND	0.113	0.887	-	ND
1718	ERR2868910	GGACCATCCCCGCCTGAGCGGGGAGAAC	0	0	0	0	0	0	ND	0.113	0.887	-	ND
1718	SRR4255610_1	CCCTCAATGAAAGGCCGTCGAATTAACGACGGCAAG	0	0	0	0	0	0	ND	0.4988	0.5012	unstranded	ND
1718	SRR4255610_1	GGAAATACCTCCGCGTGTGCGGAGAAGAG	0	0	0	0	0	0	ND	0.4988	0.5012	unstranded	ND
1718	SRR4255610_1	GGACCATCCCCGCCTGAGCGGGGAGAAC	0	0	0	0	0	0	ND	0.4988	0.5012	unstranded	ND
1718	SRR4255605_1	CCCTCAATGAAAGGCCGTCGAATTAACGACGGCAAG	0	0	0	0	0	0	ND	0.4969	0.5031	unstranded	ND
1718	SRR4255605_1	GGAAATACCTCCGCGTGTGCGGAGAAGAG	0	0	0	0	0	0	ND	0.4969	0.5031	unstranded	ND
1718	SRR4255605_1	GGACCATCCCCGCCTGAGCGGGGAGAAC	0	0	0	0	0	0	ND	0.4969	0.5031	unstranded	ND
1718	SRR7081603_1	CCCTCAATGAAAGGCCGTCGAATTAACGACGGCAAG	0	0	0	0	0	0	ND	0.0283	0.9717	-	ND
1718	SRR7081603_1	GGAAATACCTCCGCGTGTGCGGAGAAGAG	0	0	0	0	0	0	ND	0.0283	0.9717	-	ND
1718	SRR7081603_1	GGACCATCCCCGCCTGAGCGGGGAGAAC	0	0	0	0	0	0	ND	0.0283	0.9717	-	ND
1718	SRR4255612_1	CCCTCAATGAAAGGCCGTCGAATTAACGACGGCAAG	0	0	0	0	0	0	ND	0.4962	0.5038	unstranded	ND
1718	SRR4255612_1	GGAAATACCTCCGCGTGTGCGGAGAAGAG	0	0	0	0	0	0	ND	0.4962	0.5038	unstranded	ND
1718	SRR4255612_1	GGACCATCCCCGCCTGAGCGGGGAGAAC	0	0	0	0	0	0	ND	0.4962	0.5038	unstranded	ND
1718	SRR7085662_1	CCCTCAATGAAAGGCCGTCGAATTAACGACGGCAAG	0	0	0	0	0	0	ND	0.0191	0.9809	-	ND
1718	SRR7085662_1	GGAAATACCTCCGCGTGTGCGGAGAAGAG	0	0	0	0	0	0	ND	0.0191	0.9809	-	ND
1718	SRR7085662_1	GGACCATCCCCGCCTGAGCGGGGAGAAC	0	0	0	0	0	0	ND	0.0191	0.9809	-	ND
1718	ERR2601610	CCCTCAATGAAAGGCCGTCGAATTAACGACGGCAAG	0	0	0	0	0	0	ND	0.1241	0.876	-	ND
1718	ERR2601610	GGAAATACCTCCGCGTGTGCGGAGAAGAG	0	0	0	0	0	0	ND	0.1241	0.876	-	ND
1718	ERR2601610	GGACCATCCCCGCCTGAGCGGGGAGAAC	0	0	0	0	0	0	ND	0.1241	0.876	-	ND
1718	SRR6047187	CCCTCAATGAAAGGCCGTCGAATTAACGACGGCAAG	0	0	0	0	0	0	ND	0.0223	0.9777	-	ND
1718	SRR6047187	GGAAATACCTCCGCGTGTGCGGAGAAGAG	0	0	0	0	0	0	ND	0.0223	0.9777	-	ND
1718	SRR6047187	GGACCATCCCCGCCTGAGCGGGGAGAAC	0	0	0	0	0	0	ND	0.0223	0.9777	-	ND
1718	SRR7085661_1	CCCTCAATGAAAGGCCGTCGAATTAACGACGGCAAG	0	0	0	0	0	0	ND	0.0274	0.9726	-	ND
1718	SRR7085661_1	GGAAATACCTCCGCGTGTGCGGAGAAGAG	0	0	0	0	0	0	ND	0.0274	0.9726	-	ND
1718	SRR7085661_1	GGACCATCCCCGCCTGAGCGGGGAGAAC	0	0	0	0	0	0	ND	0.0274	0.9726	-	ND
1718	SRR7081695_1	CCCTCAATGAAAGGCCGTCGAATTAACGACGGCAAG	0	0	0	0	0	0	ND	0.0529	0.9471	-	ND
1718	SRR7081695_1	GGAAATACCTCCGCGTGTGCGGAGAAGAG	0	0	0	0	0	0	ND	0.0529	0.9471	-	ND
1718	SRR7081695_1	GGACCATCCCCGCCTGAGCGGGGAGAAC	0	0	0	0	0	0	ND	0.0529	0.9471	-	ND
1718	SRR6159194_1	CCCTCAATGAAAGGCCGTCGAATTAACGACGGCAAG	0	0	0	0	0	0	ND	0.4969	0.5031	unstranded	ND
1718	SRR6159194_1	GGAAATACCTCCGCGTGTGCGGAGAAGAG	0	0	0	0	0	0	ND	0.4969	0.5031	unstranded	ND
1718	SRR6159194_1	GGACCATCCCCGCCTGAGCGGGGAGAAC	0	0	0	0	0	0	ND	0.4969	0.5031	unstranded	ND
1718	SRR7085658_1	CCCTCAATGAAAGGCCGTCGAATTAACGACGGCAAG	0	0	0	0	0	0	ND	0.0193	0.9807	-	ND
1718	SRR7085658_1	GGAAATACCTCCGCGTGTGCGGAGAAGAG	0	0	0	0	0	0	ND	0.0193	0.9807	-	ND
1718	SRR7085658_1	GGACCATCCCCGCCTGAGCGGGGAGAAC	0	0	0	0	0	0	ND	0.0193	0.9807	-	ND
1718	SRR4255604_1	CCCTCAATGAAAGGCCGTCGAATTAACGACGGCAAG	0	0	0	0	0	0	ND	0.4979	0.5022	unstranded	ND
1718	SRR4255604_1	GGAAATACCTCCGCGTGTGCGGAGAAGAG	0	0	0	0	0	0	ND	0.4979	0.5022	unstranded	ND
1718	SRR4255604_1	GGACCATCCCCGCCTGAGCGGGGAGAAC	0	0	0	0	0	0	ND	0.4979	0.5022	unstranded	ND
1736	SRR5442628	GTTGAAGATTAACATGAGATGTATTTAAAT	126	0	64	0.5079	62	0.4921	unstranded	0.0963	0.9037	-	ND
1736	SRR5442628	GTTGAAGTTTAACATGAGATGTATTTAAAT	126	0	64	0.5079	62	0.4921	unstranded	0.0963	0.9037	-	ND
1736	SRR5442630	GTTGAAGATTAACATGAGATGTATTTAAAT	32	0	20	0.625	12	0.375	unstranded	0.0146	0.9854	-	ND
1736	SRR5442630	GTTGAAGTTTAACATGAGATGTATTTAAAT	32	0	20	0.625	12	0.375	unstranded	0.0146	0.9854	-	ND
1736	SRR5442627	GTTGAAGATTAACATGAGATGTATTTAAAT	130	0	74	0.5692	56	0.4308	unstranded	0.092	0.908	-	ND
1736	SRR5442627	GTTGAAGTTTAACATGAGATGTATTTAAAT	129	0	74	0.5736	55	0.4264	unstranded	0.092	0.908	-	ND
1736	SRR5442629	GTTGAAGATTAACATGAGATGTATTTAAAT	13	0	3	0.2308	10	0.7692	-	0.0148	0.9852	-	+
1736	SRR5442629	GTTGAAGTTTAACATGAGATGTATTTAAAT	13	0	3	0.2308	10	0.7692	-	0.0148	0.9852	-	+
1744	SRR4920035_1	ATTGCCCCTCCTTCTGGAGGGGCCCTTCATTGAGGC	16	0	14	0.875	2	0.125	+	0.9097	0.0903	+	+
1744	SRR4920035_1	GGATCACCCCCGCGTATGCGGGGAGAAC	0	0	0	0	0	0	ND	0.9097	0.0903	+	ND
1744	SRR4920034_1	ATTGCCCCTCCTTCTGGAGGGGCCCTTCATTGAGGC	10	0	9	0.9	1	0.1	+	0.9096	0.0904	+	+
1744	SRR4920034_1	GGATCACCCCCGCGTATGCGGGGAGAAC	0	0	0	0	0	0	ND	0.9096	0.0904	+	ND
1744	SRR4920036_1	ATTGCCCCTCCTTCTGGAGGGGCCCTTCATTGAGGC	0	0	0	0	0	0	ND	0.9008	0.0993	+	ND
1744	SRR4920036_1	GGATCACCCCCGCGTATGCGGGGAGAAC	0	0	0	0	0	0	ND	0.9008	0.0993	+	ND
1744	SRR4920038_1	ATTGCCCCTCCTTCTGGAGGGGCCCTTCATTGAGGC	0	0	0	0	0	0	ND	0.9192	0.0808	+	ND
1744	SRR4920038_1	GGATCACCCCCGCGTATGCGGGGAGAAC	0	0	0	0	0	0	ND	0.9192	0.0808	+	ND
1744	SRR4920037_1	ATTGCCCCTCCTTCTGGAGGGGCCCTTCATTGAGGC	0	0	0	0	0	0	ND	0.9047	0.0953	+	ND
1744	SRR4920037_1	GGATCACCCCCGCGTATGCGGGGAGAAC	0	0	0	0	0	0	ND	0.9047	0.0953	+	ND
174633	SRR988538	GTCTCAATCCCTTCTACATCAGGTCAATGATTTCCAC	0	0	0	0	0	0	ND	0.8826	0.1174	+	ND
174633	SRR988538	GTTTCAATTCCTCATAGGTAGAATGAAAAC	0	0	0	0	0	0	ND	0.8826	0.1174	+	ND
174633	SRR988538	GTTTCAATTCCTTATAGGTGCAATGAGAC	0	0	0	0	0	0	ND	0.8826	0.1174	+	ND
1748	SRR5938269_1	ATCGCTCCCCTTTCCAGGGGAGCCCTTCGTTGAGGC	0	0	0	0	0	0	ND	0.055	0.945	-	ND
1748	SRR5938269_1	GTCGTCCCCGCGCAGGCGGGGGTAATCCG	0	0	0	0	0	0	ND	0.055	0.945	-	ND
1748	SRR5938270_1	ATCGCTCCCCTTTCCAGGGGAGCCCTTCGTTGAGGC	0	0	0	0	0	0	ND	0.0942	0.9058	-	ND
1748	SRR5938270_1	GTCGTCCCCGCGCAGGCGGGGGTAATCCG	0	0	0	0	0	0	ND	0.0942	0.9058	-	ND
1748	SRR5938268_1	ATCGCTCCCCTTTCCAGGGGAGCCCTTCGTTGAGGC	0	0	0	0	0	0	ND	0.041	0.9591	-	ND
1748	SRR5938268_1	GTCGTCCCCGCGCAGGCGGGGGTAATCCG	0	0	0	0	0	0	ND	0.041	0.9591	-	ND
1748	SRR5938267_1	ATCGCTCCCCTTTCCAGGGGAGCCCTTCGTTGAGGC	0	0	0	0	0	0	ND	0.0444	0.9556	-	ND
1748	SRR5938267_1	GTCGTCCCCGCGCAGGCGGGGGTAATCCG	0	0	0	0	0	0	ND	0.0444	0.9556	-	ND
1764	SRR833329	TGCTCCCCGCGCAAGCGGGGATGA	0	0	0	0	0	0	ND	0.5325	0.4675	unstranded	ND
1765	SRR5875881_1	GTCGTCAGACCCAAAACCCCGAGAGGGGACGGAAAC	777	0.0001	36	0.0463	741	0.9537	-	0.1491	0.8509	-	+
1765	SRR5875882_1	GTCGTCAGACCCAAAACCCCGAGAGGGGACGGAAAC	1040	0.0001	49	0.0471	991	0.9529	-	0.1256	0.8744	-	+
1773	SRR6131511_1	ATCGGCTCGATGGTGAGCGGTGGGGTGGTGATGGGTGGGGTGG	0	0	0	0	0	0	ND	0.8376	0.1624	+	ND
1773	SRR6131511_1	CGCTTCGCTCTGCATCGTCACCGGCGC	0	0	0	0	0	0	ND	0.8376	0.1624	+	ND
1773	SRR6131511_1	GATCGGCTCGATGGTGAGCGGTGGGGTGGTGATGGGTGGGGTG	0	0	0	0	0	0	ND	0.8376	0.1624	+	ND
1773	SRR6131511_1	GCTTCGCTCTGCATCGTCACCGGCGCG	0	0	0	0	0	0	ND	0.8376	0.1624	+	ND
1773	SRR6131511_1	GGTTTCCGTCCCCTCTCGGGGTTTTGGGTCTGACGAC	828	0	2	0.0024	826	0.9976	-	0.8376	0.1624	+	-
1773	SRR6131511_1	GTCGTCAGACCCAAAACCCCGAGAGGGGACGGAAAC	828	0	826	0.9976	2	0.0024	+	0.8376	0.1624	+	+
1773	SRR6131511_1	GTTTCCGTCCCCTCTCGGGGTTTTGGGTC	808	0	2	0.0025	806	0.9975	-	0.8376	0.1624	+	-
1773	SRR6131511_1	GTTTCCGTCCCCTCTCGGGGTTTTGGGTCTGA	818	0	2	0.0024	816	0.9976	-	0.8376	0.1624	+	-
1773	SRR6131511_1	GTTTCCGTCCCCTCTCGGGGTTTTGGGTCTGACGA	826	0	2	0.0024	824	0.9976	-	0.8376	0.1624	+	-
1773	SRR6131511_1	GTTTCCGTCCCCTCTCGGGGTTTTGGGTCTGACGACC	829	0	2	0.0024	827	0.9976	-	0.8376	0.1624	+	-
1773	SRR6131511_1	TTTCCGTCCCCTCTCGGGGTTTTGGGTC	803	0	2	0.0025	801	0.9975	-	0.8376	0.1624	+	-
1773	SRR6131511_1	TTTCCGTCCCCTCTCGGGGTTTTGGGTCTGAC	820	0	2	0.0024	818	0.9976	-	0.8376	0.1624	+	-
1773	ERR1140770_1	ATCGGCTCGATGGTGAGCGGTGGGGTGGTGATGGGTGGGGTGG	0	0	0	0	0	0	ND	0.5217	0.4783	unstranded	ND
1773	ERR1140770_1	CGCTTCGCTCTGCATCGTCACCGGCGC	0	0	0	0	0	0	ND	0.5217	0.4783	unstranded	ND
1773	ERR1140770_1	GATCGGCTCGATGGTGAGCGGTGGGGTGGTGATGGGTGGGGTG	0	0	0	0	0	0	ND	0.5217	0.4783	unstranded	ND
1773	ERR1140770_1	GCTTCGCTCTGCATCGTCACCGGCGCG	0	0	0	0	0	0	ND	0.5217	0.4783	unstranded	ND
1773	ERR1140770_1	GGTTTCCGTCCCCTCTCGGGGTTTTGGGTCTGACGAC	230	0	200	0.8696	30	0.1304	+	0.5217	0.4783	unstranded	ND
1773	ERR1140770_1	GTCGTCAGACCCAAAACCCCGAGAGGGGACGGAAAC	228	0	30	0.1316	198	0.8684	-	0.5217	0.4783	unstranded	ND
1773	ERR1140770_1	GTTTCCGTCCCCTCTCGGGGTTTTGGGTC	208	0	180	0.8654	28	0.1346	+	0.5217	0.4783	unstranded	ND
1773	ERR1140770_1	GTTTCCGTCCCCTCTCGGGGTTTTGGGTCTGA	212	0	183	0.8632	29	0.1368	+	0.5217	0.4783	unstranded	ND
1773	ERR1140770_1	GTTTCCGTCCCCTCTCGGGGTTTTGGGTCTGACGA	228	0	198	0.8684	30	0.1316	+	0.5217	0.4783	unstranded	ND
1773	ERR1140770_1	GTTTCCGTCCCCTCTCGGGGTTTTGGGTCTGACGACC	228	0	198	0.8684	30	0.1316	+	0.5217	0.4783	unstranded	ND
1773	ERR1140770_1	TTTCCGTCCCCTCTCGGGGTTTTGGGTC	207	0	179	0.8647	28	0.1353	+	0.5217	0.4783	unstranded	ND
1773	ERR1140770_1	TTTCCGTCCCCTCTCGGGGTTTTGGGTCTGAC	217	0	188	0.8664	29	0.1336	+	0.5217	0.4783	unstranded	ND
1773	ERR274479	ATCGGCTCGATGGTGAGCGGTGGGGTGGTGATGGGTGGGGTGG	1	0	1	1	0	0	+	0.9921	0.0079	+	+
1773	ERR274479	CGCTTCGCTCTGCATCGTCACCGGCGC	961	0	0	0	961	1	-	0.9921	0.0079	+	-
1773	ERR274479	GATCGGCTCGATGGTGAGCGGTGGGGTGGTGATGGGTGGGGTG	0	0	0	0	0	0	ND	0.9921	0.0079	+	ND
1773	ERR274479	GCTTCGCTCTGCATCGTCACCGGCGCG	852	0	0	0	852	1	-	0.9921	0.0079	+	-
1773	ERR274479	GGTTTCCGTCCCCTCTCGGGGTTTTGGGTCTGACGAC	93	0	0	0	93	1	-	0.9921	0.0079	+	-
1773	ERR274479	GTCGTCAGACCCAAAACCCCGAGAGGGGACGGAAAC	93	0	93	1	0	0	+	0.9921	0.0079	+	+
1773	ERR274479	GTTTCCGTCCCCTCTCGGGGTTTTGGGTC	57	0	0	0	57	1	-	0.9921	0.0079	+	-
1773	ERR274479	GTTTCCGTCCCCTCTCGGGGTTTTGGGTCTGA	87	0	0	0	87	1	-	0.9921	0.0079	+	-
1773	ERR274479	GTTTCCGTCCCCTCTCGGGGTTTTGGGTCTGACGA	92	0	0	0	92	1	-	0.9921	0.0079	+	-
1773	ERR274479	GTTTCCGTCCCCTCTCGGGGTTTTGGGTCTGACGACC	94	0	0	0	94	1	-	0.9921	0.0079	+	-
1773	ERR274479	TTTCCGTCCCCTCTCGGGGTTTTGGGTC	57	0	0	0	57	1	-	0.9921	0.0079	+	-
1773	ERR274479	TTTCCGTCCCCTCTCGGGGTTTTGGGTCTGAC	90	0	0	0	90	1	-	0.9921	0.0079	+	-
1773	SRR7642652	ATCGGCTCGATGGTGAGCGGTGGGGTGGTGATGGGTGGGGTGG	0	0	0	0	0	0	ND	0.5035	0.4965	unstranded	ND
1773	SRR7642652	CGCTTCGCTCTGCATCGTCACCGGCGC	0	0	0	0	0	0	ND	0.5035	0.4965	unstranded	ND
1773	SRR7642652	GATCGGCTCGATGGTGAGCGGTGGGGTGGTGATGGGTGGGGTG	0	0	0	0	0	0	ND	0.5035	0.4965	unstranded	ND
1773	SRR7642652	GCTTCGCTCTGCATCGTCACCGGCGCG	0	0	0	0	0	0	ND	0.5035	0.4965	unstranded	ND
1773	SRR7642652	GGTTTCCGTCCCCTCTCGGGGTTTTGGGTCTGACGAC	52	0	28	0.5385	24	0.4615	unstranded	0.5035	0.4965	unstranded	ND
1773	SRR7642652	GTCGTCAGACCCAAAACCCCGAGAGGGGACGGAAAC	52	0	24	0.4615	28	0.5385	unstranded	0.5035	0.4965	unstranded	ND
1773	SRR7642652	GTTTCCGTCCCCTCTCGGGGTTTTGGGTC	51	0	27	0.5294	24	0.4706	unstranded	0.5035	0.4965	unstranded	ND
1773	SRR7642652	GTTTCCGTCCCCTCTCGGGGTTTTGGGTCTGA	51	0	27	0.5294	24	0.4706	unstranded	0.5035	0.4965	unstranded	ND
1773	SRR7642652	GTTTCCGTCCCCTCTCGGGGTTTTGGGTCTGACGA	52	0	28	0.5385	24	0.4615	unstranded	0.5035	0.4965	unstranded	ND
1773	SRR7642652	GTTTCCGTCCCCTCTCGGGGTTTTGGGTCTGACGACC	52	0	28	0.5385	24	0.4615	unstranded	0.5035	0.4965	unstranded	ND
1773	SRR7642652	TTTCCGTCCCCTCTCGGGGTTTTGGGTC	51	0	27	0.5294	24	0.4706	unstranded	0.5035	0.4965	unstranded	ND
1773	SRR7642652	TTTCCGTCCCCTCTCGGGGTTTTGGGTCTGAC	52	0	28	0.5385	24	0.4615	unstranded	0.5035	0.4965	unstranded	ND
1773	SRR7759904	ATCGGCTCGATGGTGAGCGGTGGGGTGGTGATGGGTGGGGTGG	0	0	0	0	0	0	ND	0.1637	0.8363	-	ND
1773	SRR7759904	CGCTTCGCTCTGCATCGTCACCGGCGC	0	0	0	0	0	0	ND	0.1637	0.8363	-	ND
1773	SRR7759904	GATCGGCTCGATGGTGAGCGGTGGGGTGGTGATGGGTGGGGTG	0	0	0	0	0	0	ND	0.1637	0.8363	-	ND
1773	SRR7759904	GCTTCGCTCTGCATCGTCACCGGCGCG	0	0	0	0	0	0	ND	0.1637	0.8363	-	ND
1773	SRR7759904	GGTTTCCGTCCCCTCTCGGGGTTTTGGGTCTGACGAC	48	0	38	0.7917	10	0.2083	+	0.1637	0.8363	-	-
1773	SRR7759904	GTCGTCAGACCCAAAACCCCGAGAGGGGACGGAAAC	48	0	10	0.2083	38	0.7917	-	0.1637	0.8363	-	+
1773	SRR7759904	GTTTCCGTCCCCTCTCGGGGTTTTGGGTC	37	0	31	0.8378	6	0.1622	+	0.1637	0.8363	-	-
1773	SRR7759904	GTTTCCGTCCCCTCTCGGGGTTTTGGGTCTGA	38	0	32	0.8421	6	0.1579	+	0.1637	0.8363	-	-
1773	SRR7759904	GTTTCCGTCCCCTCTCGGGGTTTTGGGTCTGACGA	48	0	38	0.7917	10	0.2083	+	0.1637	0.8363	-	-
1773	SRR7759904	GTTTCCGTCCCCTCTCGGGGTTTTGGGTCTGACGACC	48	0	38	0.7917	10	0.2083	+	0.1637	0.8363	-	-
1773	SRR7759904	TTTCCGTCCCCTCTCGGGGTTTTGGGTC	37	0	31	0.8378	6	0.1622	+	0.1637	0.8363	-	-
1773	SRR7759904	TTTCCGTCCCCTCTCGGGGTTTTGGGTCTGAC	40	0	34	0.85	6	0.15	+	0.1637	0.8363	-	-
1773	SRR7651350	ATCGGCTCGATGGTGAGCGGTGGGGTGGTGATGGGTGGGGTGG	0	0	0	0	0	0	ND	0.5014	0.4986	unstranded	ND
1773	SRR7651350	CGCTTCGCTCTGCATCGTCACCGGCGC	0	0	0	0	0	0	ND	0.5014	0.4986	unstranded	ND
1773	SRR7651350	GATCGGCTCGATGGTGAGCGGTGGGGTGGTGATGGGTGGGGTG	0	0	0	0	0	0	ND	0.5014	0.4986	unstranded	ND
1773	SRR7651350	GCTTCGCTCTGCATCGTCACCGGCGCG	0	0	0	0	0	0	ND	0.5014	0.4986	unstranded	ND
1773	SRR7651350	GGTTTCCGTCCCCTCTCGGGGTTTTGGGTCTGACGAC	20	0	12	0.6	8	0.4	unstranded	0.5014	0.4986	unstranded	ND
1773	SRR7651350	GTCGTCAGACCCAAAACCCCGAGAGGGGACGGAAAC	20	0	8	0.4	12	0.6	unstranded	0.5014	0.4986	unstranded	ND
1773	SRR7651350	GTTTCCGTCCCCTCTCGGGGTTTTGGGTC	20	0	12	0.6	8	0.4	unstranded	0.5014	0.4986	unstranded	ND
1773	SRR7651350	GTTTCCGTCCCCTCTCGGGGTTTTGGGTCTGA	20	0	12	0.6	8	0.4	unstranded	0.5014	0.4986	unstranded	ND
1773	SRR7651350	GTTTCCGTCCCCTCTCGGGGTTTTGGGTCTGACGA	20	0	12	0.6	8	0.4	unstranded	0.5014	0.4986	unstranded	ND
1773	SRR7651350	GTTTCCGTCCCCTCTCGGGGTTTTGGGTCTGACGACC	20	0	12	0.6	8	0.4	unstranded	0.5014	0.4986	unstranded	ND
1773	SRR7651350	TTTCCGTCCCCTCTCGGGGTTTTGGGTC	20	0	12	0.6	8	0.4	unstranded	0.5014	0.4986	unstranded	ND
1773	SRR7651350	TTTCCGTCCCCTCTCGGGGTTTTGGGTCTGAC	20	0	12	0.6	8	0.4	unstranded	0.5014	0.4986	unstranded	ND
1773	SRR6131520_1	ATCGGCTCGATGGTGAGCGGTGGGGTGGTGATGGGTGGGGTGG	0	0	0	0	0	0	ND	0.8068	0.1932	+	ND
1773	SRR6131520_1	CGCTTCGCTCTGCATCGTCACCGGCGC	0	0	0	0	0	0	ND	0.8068	0.1932	+	ND
1773	SRR6131520_1	GATCGGCTCGATGGTGAGCGGTGGGGTGGTGATGGGTGGGGTG	0	0	0	0	0	0	ND	0.8068	0.1932	+	ND
1773	SRR6131520_1	GCTTCGCTCTGCATCGTCACCGGCGCG	0	0	0	0	0	0	ND	0.8068	0.1932	+	ND
1773	SRR6131520_1	GGTTTCCGTCCCCTCTCGGGGTTTTGGGTCTGACGAC	105	0	8	0.0762	97	0.9238	-	0.8068	0.1932	+	-
1773	SRR6131520_1	GTCGTCAGACCCAAAACCCCGAGAGGGGACGGAAAC	105	0	97	0.9238	8	0.0762	+	0.8068	0.1932	+	+
1773	SRR6131520_1	GTTTCCGTCCCCTCTCGGGGTTTTGGGTC	103	0	8	0.0777	95	0.9223	-	0.8068	0.1932	+	-
1773	SRR6131520_1	GTTTCCGTCCCCTCTCGGGGTTTTGGGTCTGA	105	0	8	0.0762	97	0.9238	-	0.8068	0.1932	+	-
1773	SRR6131520_1	GTTTCCGTCCCCTCTCGGGGTTTTGGGTCTGACGA	105	0	8	0.0762	97	0.9238	-	0.8068	0.1932	+	-
1773	SRR6131520_1	GTTTCCGTCCCCTCTCGGGGTTTTGGGTCTGACGACC	105	0	8	0.0762	97	0.9238	-	0.8068	0.1932	+	-
1773	SRR6131520_1	TTTCCGTCCCCTCTCGGGGTTTTGGGTC	103	0	8	0.0777	95	0.9223	-	0.8068	0.1932	+	-
1773	SRR6131520_1	TTTCCGTCCCCTCTCGGGGTTTTGGGTCTGAC	105	0	8	0.0762	97	0.9238	-	0.8068	0.1932	+	-
1773	SRR6131512_1	ATCGGCTCGATGGTGAGCGGTGGGGTGGTGATGGGTGGGGTGG	0	0	0	0	0	0	ND	0.8113	0.1887	+	ND
1773	SRR6131512_1	CGCTTCGCTCTGCATCGTCACCGGCGC	0	0	0	0	0	0	ND	0.8113	0.1887	+	ND
1773	SRR6131512_1	GATCGGCTCGATGGTGAGCGGTGGGGTGGTGATGGGTGGGGTG	0	0	0	0	0	0	ND	0.8113	0.1887	+	ND
1773	SRR6131512_1	GCTTCGCTCTGCATCGTCACCGGCGCG	0	0	0	0	0	0	ND	0.8113	0.1887	+	ND
1773	SRR6131512_1	GGTTTCCGTCCCCTCTCGGGGTTTTGGGTCTGACGAC	166	0	0	0	166	1	-	0.8113	0.1887	+	-
1773	SRR6131512_1	GTCGTCAGACCCAAAACCCCGAGAGGGGACGGAAAC	166	0	166	1	0	0	+	0.8113	0.1887	+	+
1773	SRR6131512_1	GTTTCCGTCCCCTCTCGGGGTTTTGGGTC	166	0	0	0	166	1	-	0.8113	0.1887	+	-
1773	SRR6131512_1	GTTTCCGTCCCCTCTCGGGGTTTTGGGTCTGA	166	0	0	0	166	1	-	0.8113	0.1887	+	-
1773	SRR6131512_1	GTTTCCGTCCCCTCTCGGGGTTTTGGGTCTGACGA	166	0	0	0	166	1	-	0.8113	0.1887	+	-
1773	SRR6131512_1	GTTTCCGTCCCCTCTCGGGGTTTTGGGTCTGACGACC	166	0	0	0	166	1	-	0.8113	0.1887	+	-
1773	SRR6131512_1	TTTCCGTCCCCTCTCGGGGTTTTGGGTC	166	0	0	0	166	1	-	0.8113	0.1887	+	-
1773	SRR6131512_1	TTTCCGTCCCCTCTCGGGGTTTTGGGTCTGAC	166	0	0	0	166	1	-	0.8113	0.1887	+	-
1773	SRR7642920	ATCGGCTCGATGGTGAGCGGTGGGGTGGTGATGGGTGGGGTGG	0	0	0	0	0	0	ND	0.5034	0.4966	unstranded	ND
1773	SRR7642920	CGCTTCGCTCTGCATCGTCACCGGCGC	0	0	0	0	0	0	ND	0.5034	0.4966	unstranded	ND
1773	SRR7642920	GATCGGCTCGATGGTGAGCGGTGGGGTGGTGATGGGTGGGGTG	0	0	0	0	0	0	ND	0.5034	0.4966	unstranded	ND
1773	SRR7642920	GCTTCGCTCTGCATCGTCACCGGCGCG	0	0	0	0	0	0	ND	0.5034	0.4966	unstranded	ND
1773	SRR7642920	GGTTTCCGTCCCCTCTCGGGGTTTTGGGTCTGACGAC	149	0	84	0.5638	65	0.4362	unstranded	0.5034	0.4966	unstranded	ND
1773	SRR7642920	GTCGTCAGACCCAAAACCCCGAGAGGGGACGGAAAC	149	0	65	0.4362	84	0.5638	unstranded	0.5034	0.4966	unstranded	ND
1773	SRR7642920	GTTTCCGTCCCCTCTCGGGGTTTTGGGTC	142	0	83	0.5845	59	0.4155	unstranded	0.5034	0.4966	unstranded	ND
1773	SRR7642920	GTTTCCGTCCCCTCTCGGGGTTTTGGGTCTGA	145	0	84	0.5793	61	0.4207	unstranded	0.5034	0.4966	unstranded	ND
1773	SRR7642920	GTTTCCGTCCCCTCTCGGGGTTTTGGGTCTGACGA	148	0	84	0.5676	64	0.4324	unstranded	0.5034	0.4966	unstranded	ND
1773	SRR7642920	GTTTCCGTCCCCTCTCGGGGTTTTGGGTCTGACGACC	149	0	84	0.5638	65	0.4362	unstranded	0.5034	0.4966	unstranded	ND
1773	SRR7642920	TTTCCGTCCCCTCTCGGGGTTTTGGGTC	142	0	83	0.5845	59	0.4155	unstranded	0.5034	0.4966	unstranded	ND
1773	SRR7642920	TTTCCGTCCCCTCTCGGGGTTTTGGGTCTGAC	146	0	84	0.5753	62	0.4247	unstranded	0.5034	0.4966	unstranded	ND
1773	ERR219199	ATCGGCTCGATGGTGAGCGGTGGGGTGGTGATGGGTGGGGTGG	0	0	0	0	0	0	ND	0.9931	0.0069	+	ND
1773	ERR219199	CGCTTCGCTCTGCATCGTCACCGGCGC	478	0	0	0	478	1	-	0.9931	0.0069	+	-
1773	ERR219199	GATCGGCTCGATGGTGAGCGGTGGGGTGGTGATGGGTGGGGTG	0	0	0	0	0	0	ND	0.9931	0.0069	+	ND
1773	ERR219199	GCTTCGCTCTGCATCGTCACCGGCGCG	454	0	0	0	454	1	-	0.9931	0.0069	+	-
1773	ERR219199	GGTTTCCGTCCCCTCTCGGGGTTTTGGGTCTGACGAC	1476	0.0001	0	0	1476	1	-	0.9931	0.0069	+	-
1773	ERR219199	GTCGTCAGACCCAAAACCCCGAGAGGGGACGGAAAC	1476	0.0001	1476	1	0	0	+	0.9931	0.0069	+	+
1773	ERR219199	GTTTCCGTCCCCTCTCGGGGTTTTGGGTC	1469	0.0001	0	0	1469	1	-	0.9931	0.0069	+	-
1773	ERR219199	GTTTCCGTCCCCTCTCGGGGTTTTGGGTCTGA	1476	0.0001	0	0	1476	1	-	0.9931	0.0069	+	-
1773	ERR219199	GTTTCCGTCCCCTCTCGGGGTTTTGGGTCTGACGA	1476	0.0001	0	0	1476	1	-	0.9931	0.0069	+	-
1773	ERR219199	GTTTCCGTCCCCTCTCGGGGTTTTGGGTCTGACGACC	1476	0.0001	0	0	1476	1	-	0.9931	0.0069	+	-
1773	ERR219199	TTTCCGTCCCCTCTCGGGGTTTTGGGTC	1469	0.0001	0	0	1469	1	-	0.9931	0.0069	+	-
1773	ERR219199	TTTCCGTCCCCTCTCGGGGTTTTGGGTCTGAC	1476	0.0001	0	0	1476	1	-	0.9931	0.0069	+	-
1773	SRR7642911	ATCGGCTCGATGGTGAGCGGTGGGGTGGTGATGGGTGGGGTGG	0	0	0	0	0	0	ND	0.5048	0.4952	unstranded	ND
1773	SRR7642911	CGCTTCGCTCTGCATCGTCACCGGCGC	0	0	0	0	0	0	ND	0.5048	0.4952	unstranded	ND
1773	SRR7642911	GATCGGCTCGATGGTGAGCGGTGGGGTGGTGATGGGTGGGGTG	0	0	0	0	0	0	ND	0.5048	0.4952	unstranded	ND
1773	SRR7642911	GCTTCGCTCTGCATCGTCACCGGCGCG	0	0	0	0	0	0	ND	0.5048	0.4952	unstranded	ND
1773	SRR7642911	GGTTTCCGTCCCCTCTCGGGGTTTTGGGTCTGACGAC	176	0	94	0.5341	82	0.4659	unstranded	0.5048	0.4952	unstranded	ND
1773	SRR7642911	GTCGTCAGACCCAAAACCCCGAGAGGGGACGGAAAC	176	0	82	0.4659	94	0.5341	unstranded	0.5048	0.4952	unstranded	ND
1773	SRR7642911	GTTTCCGTCCCCTCTCGGGGTTTTGGGTC	169	0	90	0.5325	79	0.4675	unstranded	0.5048	0.4952	unstranded	ND
1773	SRR7642911	GTTTCCGTCCCCTCTCGGGGTTTTGGGTCTGA	171	0	92	0.538	79	0.462	unstranded	0.5048	0.4952	unstranded	ND
1773	SRR7642911	GTTTCCGTCCCCTCTCGGGGTTTTGGGTCTGACGA	176	0	94	0.5341	82	0.4659	unstranded	0.5048	0.4952	unstranded	ND
1773	SRR7642911	GTTTCCGTCCCCTCTCGGGGTTTTGGGTCTGACGACC	176	0	94	0.5341	82	0.4659	unstranded	0.5048	0.4952	unstranded	ND
1773	SRR7642911	TTTCCGTCCCCTCTCGGGGTTTTGGGTC	169	0	90	0.5325	79	0.4675	unstranded	0.5048	0.4952	unstranded	ND
1773	SRR7642911	TTTCCGTCCCCTCTCGGGGTTTTGGGTCTGAC	175	0	94	0.5371	81	0.4629	unstranded	0.5048	0.4952	unstranded	ND
1773	SRR2082763_1	ATCGGCTCGATGGTGAGCGGTGGGGTGGTGATGGGTGGGGTGG	0	0	0	0	0	0	ND	0.5093	0.4907	unstranded	ND
1773	SRR2082763_1	CGCTTCGCTCTGCATCGTCACCGGCGC	0	0	0	0	0	0	ND	0.5093	0.4907	unstranded	ND
1773	SRR2082763_1	GATCGGCTCGATGGTGAGCGGTGGGGTGGTGATGGGTGGGGTG	0	0	0	0	0	0	ND	0.5093	0.4907	unstranded	ND
1773	SRR2082763_1	GCTTCGCTCTGCATCGTCACCGGCGCG	0	0	0	0	0	0	ND	0.5093	0.4907	unstranded	ND
1773	SRR2082763_1	GGTTTCCGTCCCCTCTCGGGGTTTTGGGTCTGACGAC	170	0	76	0.4471	94	0.5529	unstranded	0.5093	0.4907	unstranded	ND
1773	SRR2082763_1	GTCGTCAGACCCAAAACCCCGAGAGGGGACGGAAAC	170	0	94	0.5529	76	0.4471	unstranded	0.5093	0.4907	unstranded	ND
1773	SRR2082763_1	GTTTCCGTCCCCTCTCGGGGTTTTGGGTC	164	0	72	0.439	92	0.561	unstranded	0.5093	0.4907	unstranded	ND
1773	SRR2082763_1	GTTTCCGTCCCCTCTCGGGGTTTTGGGTCTGA	164	0	72	0.439	92	0.561	unstranded	0.5093	0.4907	unstranded	ND
1773	SRR2082763_1	GTTTCCGTCCCCTCTCGGGGTTTTGGGTCTGACGA	169	0	76	0.4497	93	0.5503	unstranded	0.5093	0.4907	unstranded	ND
1773	SRR2082763_1	GTTTCCGTCCCCTCTCGGGGTTTTGGGTCTGACGACC	170	0	76	0.4471	94	0.5529	unstranded	0.5093	0.4907	unstranded	ND
1773	SRR2082763_1	TTTCCGTCCCCTCTCGGGGTTTTGGGTC	164	0	72	0.439	92	0.561	unstranded	0.5093	0.4907	unstranded	ND
1773	SRR2082763_1	TTTCCGTCCCCTCTCGGGGTTTTGGGTCTGAC	169	0	76	0.4497	93	0.5503	unstranded	0.5093	0.4907	unstranded	ND
1773	SRR8175736_1	ATCGGCTCGATGGTGAGCGGTGGGGTGGTGATGGGTGGGGTGG	55	0	43	0.7818	12	0.2182	+	0.3282	0.6718	-	-
1773	SRR8175736_1	CGCTTCGCTCTGCATCGTCACCGGCGC	1188	0.0001	910	0.766	278	0.234	+	0.3282	0.6718	-	-
1773	SRR8175736_1	GATCGGCTCGATGGTGAGCGGTGGGGTGGTGATGGGTGGGGTG	55	0	43	0.7818	12	0.2182	+	0.3282	0.6718	-	-
1773	SRR8175736_1	GCTTCGCTCTGCATCGTCACCGGCGCG	1191	0.0001	907	0.7615	284	0.2385	+	0.3282	0.6718	-	-
1773	SRR8175736_1	GGTTTCCGTCCCCTCTCGGGGTTTTGGGTCTGACGAC	2	0	0	0	2	1	-	0.3282	0.6718	-	+
1773	SRR8175736_1	GTCGTCAGACCCAAAACCCCGAGAGGGGACGGAAAC	2	0	2	1	0	0	+	0.3282	0.6718	-	-
1773	SRR8175736_1	GTTTCCGTCCCCTCTCGGGGTTTTGGGTC	2	0	0	0	2	1	-	0.3282	0.6718	-	+
1773	SRR8175736_1	GTTTCCGTCCCCTCTCGGGGTTTTGGGTCTGA	2	0	0	0	2	1	-	0.3282	0.6718	-	+
1773	SRR8175736_1	GTTTCCGTCCCCTCTCGGGGTTTTGGGTCTGACGA	2	0	0	0	2	1	-	0.3282	0.6718	-	+
1773	SRR8175736_1	GTTTCCGTCCCCTCTCGGGGTTTTGGGTCTGACGACC	2	0	0	0	2	1	-	0.3282	0.6718	-	+
1773	SRR8175736_1	TTTCCGTCCCCTCTCGGGGTTTTGGGTC	2	0	0	0	2	1	-	0.3282	0.6718	-	+
1773	SRR8175736_1	TTTCCGTCCCCTCTCGGGGTTTTGGGTCTGAC	2	0	0	0	2	1	-	0.3282	0.6718	-	+
1773	SRR7642842	ATCGGCTCGATGGTGAGCGGTGGGGTGGTGATGGGTGGGGTGG	0	0	0	0	0	0	ND	0.4949	0.5051	unstranded	ND
1773	SRR7642842	CGCTTCGCTCTGCATCGTCACCGGCGC	0	0	0	0	0	0	ND	0.4949	0.5051	unstranded	ND
1773	SRR7642842	GATCGGCTCGATGGTGAGCGGTGGGGTGGTGATGGGTGGGGTG	0	0	0	0	0	0	ND	0.4949	0.5051	unstranded	ND
1773	SRR7642842	GCTTCGCTCTGCATCGTCACCGGCGCG	0	0	0	0	0	0	ND	0.4949	0.5051	unstranded	ND
1773	SRR7642842	GGTTTCCGTCCCCTCTCGGGGTTTTGGGTCTGACGAC	46	0	24	0.5217	22	0.4783	unstranded	0.4949	0.5051	unstranded	ND
1773	SRR7642842	GTCGTCAGACCCAAAACCCCGAGAGGGGACGGAAAC	46	0	22	0.4783	24	0.5217	unstranded	0.4949	0.5051	unstranded	ND
1773	SRR7642842	GTTTCCGTCCCCTCTCGGGGTTTTGGGTC	44	0	23	0.5227	21	0.4773	unstranded	0.4949	0.5051	unstranded	ND
1773	SRR7642842	GTTTCCGTCCCCTCTCGGGGTTTTGGGTCTGA	46	0	24	0.5217	22	0.4783	unstranded	0.4949	0.5051	unstranded	ND
1773	SRR7642842	GTTTCCGTCCCCTCTCGGGGTTTTGGGTCTGACGA	46	0	24	0.5217	22	0.4783	unstranded	0.4949	0.5051	unstranded	ND
1773	SRR7642842	GTTTCCGTCCCCTCTCGGGGTTTTGGGTCTGACGACC	46	0	24	0.5217	22	0.4783	unstranded	0.4949	0.5051	unstranded	ND
1773	SRR7642842	TTTCCGTCCCCTCTCGGGGTTTTGGGTC	44	0	23	0.5227	21	0.4773	unstranded	0.4949	0.5051	unstranded	ND
1773	SRR7642842	TTTCCGTCCCCTCTCGGGGTTTTGGGTCTGAC	46	0	24	0.5217	22	0.4783	unstranded	0.4949	0.5051	unstranded	ND
1773	SRR8149498_1	ATCGGCTCGATGGTGAGCGGTGGGGTGGTGATGGGTGGGGTGG	7	0	7	1	0	0	+	0.2932	0.7069	-	-
1773	SRR8149498_1	CGCTTCGCTCTGCATCGTCACCGGCGC	18	0	14	0.7778	4	0.2222	+	0.2932	0.7069	-	-
1773	SRR8149498_1	GATCGGCTCGATGGTGAGCGGTGGGGTGGTGATGGGTGGGGTG	7	0	7	1	0	0	+	0.2932	0.7069	-	-
1773	SRR8149498_1	GCTTCGCTCTGCATCGTCACCGGCGCG	18	0	14	0.7778	4	0.2222	+	0.2932	0.7069	-	-
1773	SRR8149498_1	GGTTTCCGTCCCCTCTCGGGGTTTTGGGTCTGACGAC	43	0	27	0.6279	16	0.3721	unstranded	0.2932	0.7069	-	ND
1773	SRR8149498_1	GTCGTCAGACCCAAAACCCCGAGAGGGGACGGAAAC	42	0	16	0.381	26	0.6191	unstranded	0.2932	0.7069	-	ND
1773	SRR8149498_1	GTTTCCGTCCCCTCTCGGGGTTTTGGGTC	41	0	25	0.6098	16	0.3902	unstranded	0.2932	0.7069	-	ND
1773	SRR8149498_1	GTTTCCGTCCCCTCTCGGGGTTTTGGGTCTGA	41	0	25	0.6098	16	0.3902	unstranded	0.2932	0.7069	-	ND
1773	SRR8149498_1	GTTTCCGTCCCCTCTCGGGGTTTTGGGTCTGACGA	42	0	26	0.6191	16	0.381	unstranded	0.2932	0.7069	-	ND
1773	SRR8149498_1	GTTTCCGTCCCCTCTCGGGGTTTTGGGTCTGACGACC	42	0	26	0.6191	16	0.381	unstranded	0.2932	0.7069	-	ND
1773	SRR8149498_1	TTTCCGTCCCCTCTCGGGGTTTTGGGTC	41	0	25	0.6098	16	0.3902	unstranded	0.2932	0.7069	-	ND
1773	SRR8149498_1	TTTCCGTCCCCTCTCGGGGTTTTGGGTCTGAC	41	0	25	0.6098	16	0.3902	unstranded	0.2932	0.7069	-	ND
1773	SRR2082750_1	ATCGGCTCGATGGTGAGCGGTGGGGTGGTGATGGGTGGGGTGG	0	0	0	0	0	0	ND	0.5115	0.4885	unstranded	ND
1773	SRR2082750_1	CGCTTCGCTCTGCATCGTCACCGGCGC	0	0	0	0	0	0	ND	0.5115	0.4885	unstranded	ND
1773	SRR2082750_1	GATCGGCTCGATGGTGAGCGGTGGGGTGGTGATGGGTGGGGTG	0	0	0	0	0	0	ND	0.5115	0.4885	unstranded	ND
1773	SRR2082750_1	GCTTCGCTCTGCATCGTCACCGGCGCG	0	0	0	0	0	0	ND	0.5115	0.4885	unstranded	ND
1773	SRR2082750_1	GGTTTCCGTCCCCTCTCGGGGTTTTGGGTCTGACGAC	23	0	10	0.4348	13	0.5652	unstranded	0.5115	0.4885	unstranded	ND
1773	SRR2082750_1	GTCGTCAGACCCAAAACCCCGAGAGGGGACGGAAAC	23	0	13	0.5652	10	0.4348	unstranded	0.5115	0.4885	unstranded	ND
1773	SRR2082750_1	GTTTCCGTCCCCTCTCGGGGTTTTGGGTC	23	0	10	0.4348	13	0.5652	unstranded	0.5115	0.4885	unstranded	ND
1773	SRR2082750_1	GTTTCCGTCCCCTCTCGGGGTTTTGGGTCTGA	23	0	10	0.4348	13	0.5652	unstranded	0.5115	0.4885	unstranded	ND
1773	SRR2082750_1	GTTTCCGTCCCCTCTCGGGGTTTTGGGTCTGACGA	23	0	10	0.4348	13	0.5652	unstranded	0.5115	0.4885	unstranded	ND
1773	SRR2082750_1	GTTTCCGTCCCCTCTCGGGGTTTTGGGTCTGACGACC	23	0	10	0.4348	13	0.5652	unstranded	0.5115	0.4885	unstranded	ND
1773	SRR2082750_1	TTTCCGTCCCCTCTCGGGGTTTTGGGTC	23	0	10	0.4348	13	0.5652	unstranded	0.5115	0.4885	unstranded	ND
1773	SRR2082750_1	TTTCCGTCCCCTCTCGGGGTTTTGGGTCTGAC	23	0	10	0.4348	13	0.5652	unstranded	0.5115	0.4885	unstranded	ND
1773	ERR274478	ATCGGCTCGATGGTGAGCGGTGGGGTGGTGATGGGTGGGGTGG	0	0	0	0	0	0	ND	0.9933	0.0067	+	ND
1773	ERR274478	CGCTTCGCTCTGCATCGTCACCGGCGC	5	0	0	0	5	1	-	0.9933	0.0067	+	-
1773	ERR274478	GATCGGCTCGATGGTGAGCGGTGGGGTGGTGATGGGTGGGGTG	0	0	0	0	0	0	ND	0.9933	0.0067	+	ND
1773	ERR274478	GCTTCGCTCTGCATCGTCACCGGCGCG	5	0	0	0	5	1	-	0.9933	0.0067	+	-
1773	ERR274478	GGTTTCCGTCCCCTCTCGGGGTTTTGGGTCTGACGAC	894	0	4	0.0045	890	0.9955	-	0.9933	0.0067	+	-
1773	ERR274478	GTCGTCAGACCCAAAACCCCGAGAGGGGACGGAAAC	894	0	890	0.9955	4	0.0045	+	0.9933	0.0067	+	+
1773	ERR274478	GTTTCCGTCCCCTCTCGGGGTTTTGGGTC	757	0	2	0.0026	755	0.9974	-	0.9933	0.0067	+	-
1773	ERR274478	GTTTCCGTCCCCTCTCGGGGTTTTGGGTCTGA	823	0	2	0.0024	821	0.9976	-	0.9933	0.0067	+	-
1773	ERR274478	GTTTCCGTCCCCTCTCGGGGTTTTGGGTCTGACGA	877	0	3	0.0034	874	0.9966	-	0.9933	0.0067	+	-
1773	ERR274478	GTTTCCGTCCCCTCTCGGGGTTTTGGGTCTGACGACC	898	0	4	0.0045	894	0.9956	-	0.9933	0.0067	+	-
1773	ERR274478	TTTCCGTCCCCTCTCGGGGTTTTGGGTC	757	0	2	0.0026	755	0.9974	-	0.9933	0.0067	+	-
1773	ERR274478	TTTCCGTCCCCTCTCGGGGTTTTGGGTCTGAC	839	0	2	0.0024	837	0.9976	-	0.9933	0.0067	+	-
1773	SRR2106333	ATCGGCTCGATGGTGAGCGGTGGGGTGGTGATGGGTGGGGTGG	0	0	0	0	0	0	ND	0.0214	0.9786	-	ND
1773	SRR2106333	CGCTTCGCTCTGCATCGTCACCGGCGC	644	0	595	0.9239	49	0.0761	+	0.0214	0.9786	-	-
1773	SRR2106333	GATCGGCTCGATGGTGAGCGGTGGGGTGGTGATGGGTGGGGTG	0	0	0	0	0	0	ND	0.0214	0.9786	-	ND
1773	SRR2106333	GCTTCGCTCTGCATCGTCACCGGCGCG	638	0	589	0.9232	49	0.0768	+	0.0214	0.9786	-	-
1773	SRR2106333	GGTTTCCGTCCCCTCTCGGGGTTTTGGGTCTGACGAC	4	0	2	0.5	2	0.5	unstranded	0.0214	0.9786	-	ND
1773	SRR2106333	GTCGTCAGACCCAAAACCCCGAGAGGGGACGGAAAC	4	0	2	0.5	2	0.5	unstranded	0.0214	0.9786	-	ND
1773	SRR2106333	GTTTCCGTCCCCTCTCGGGGTTTTGGGTC	4	0	2	0.5	2	0.5	unstranded	0.0214	0.9786	-	ND
1773	SRR2106333	GTTTCCGTCCCCTCTCGGGGTTTTGGGTCTGA	4	0	2	0.5	2	0.5	unstranded	0.0214	0.9786	-	ND
1773	SRR2106333	GTTTCCGTCCCCTCTCGGGGTTTTGGGTCTGACGA	4	0	2	0.5	2	0.5	unstranded	0.0214	0.9786	-	ND
1773	SRR2106333	GTTTCCGTCCCCTCTCGGGGTTTTGGGTCTGACGACC	4	0	2	0.5	2	0.5	unstranded	0.0214	0.9786	-	ND
1773	SRR2106333	TTTCCGTCCCCTCTCGGGGTTTTGGGTC	4	0	2	0.5	2	0.5	unstranded	0.0214	0.9786	-	ND
1773	SRR2106333	TTTCCGTCCCCTCTCGGGGTTTTGGGTCTGAC	4	0	2	0.5	2	0.5	unstranded	0.0214	0.9786	-	ND
1773	SRR8149437_1	ATCGGCTCGATGGTGAGCGGTGGGGTGGTGATGGGTGGGGTGG	48	0	42	0.875	6	0.125	+	0.2568	0.7432	-	-
1773	SRR8149437_1	CGCTTCGCTCTGCATCGTCACCGGCGC	1120	0.0001	963	0.8598	157	0.1402	+	0.2568	0.7432	-	-
1773	SRR8149437_1	GATCGGCTCGATGGTGAGCGGTGGGGTGGTGATGGGTGGGGTG	48	0	42	0.875	6	0.125	+	0.2568	0.7432	-	-
1773	SRR8149437_1	GCTTCGCTCTGCATCGTCACCGGCGCG	1115	0.0001	954	0.8556	161	0.1444	+	0.2568	0.7432	-	-
1773	SRR8149437_1	GGTTTCCGTCCCCTCTCGGGGTTTTGGGTCTGACGAC	0	0	0	0	0	0	ND	0.2568	0.7432	-	ND
1773	SRR8149437_1	GTCGTCAGACCCAAAACCCCGAGAGGGGACGGAAAC	0	0	0	0	0	0	ND	0.2568	0.7432	-	ND
1773	SRR8149437_1	GTTTCCGTCCCCTCTCGGGGTTTTGGGTC	0	0	0	0	0	0	ND	0.2568	0.7432	-	ND
1773	SRR8149437_1	GTTTCCGTCCCCTCTCGGGGTTTTGGGTCTGA	0	0	0	0	0	0	ND	0.2568	0.7432	-	ND
1773	SRR8149437_1	GTTTCCGTCCCCTCTCGGGGTTTTGGGTCTGACGA	0	0	0	0	0	0	ND	0.2568	0.7432	-	ND
1773	SRR8149437_1	GTTTCCGTCCCCTCTCGGGGTTTTGGGTCTGACGACC	0	0	0	0	0	0	ND	0.2568	0.7432	-	ND
1773	SRR8149437_1	TTTCCGTCCCCTCTCGGGGTTTTGGGTC	0	0	0	0	0	0	ND	0.2568	0.7432	-	ND
1773	SRR8149437_1	TTTCCGTCCCCTCTCGGGGTTTTGGGTCTGAC	0	0	0	0	0	0	ND	0.2568	0.7432	-	ND
1773	SRR8149499_1	ATCGGCTCGATGGTGAGCGGTGGGGTGGTGATGGGTGGGGTGG	0	0	0	0	0	0	ND	0.4036	0.5964	unstranded	ND
1773	SRR8149499_1	CGCTTCGCTCTGCATCGTCACCGGCGC	45	0	41	0.9111	4	0.0889	+	0.4036	0.5964	unstranded	ND
1773	SRR8149499_1	GATCGGCTCGATGGTGAGCGGTGGGGTGGTGATGGGTGGGGTG	0	0	0	0	0	0	ND	0.4036	0.5964	unstranded	ND
1773	SRR8149499_1	GCTTCGCTCTGCATCGTCACCGGCGCG	45	0	41	0.9111	4	0.0889	+	0.4036	0.5964	unstranded	ND
1773	SRR8149499_1	GGTTTCCGTCCCCTCTCGGGGTTTTGGGTCTGACGAC	55	0	47	0.8546	8	0.1455	+	0.4036	0.5964	unstranded	ND
1773	SRR8149499_1	GTCGTCAGACCCAAAACCCCGAGAGGGGACGGAAAC	55	0	8	0.1455	47	0.8546	-	0.4036	0.5964	unstranded	ND
1773	SRR8149499_1	GTTTCCGTCCCCTCTCGGGGTTTTGGGTC	54	0	46	0.8519	8	0.1482	+	0.4036	0.5964	unstranded	ND
1773	SRR8149499_1	GTTTCCGTCCCCTCTCGGGGTTTTGGGTCTGA	54	0	46	0.8519	8	0.1482	+	0.4036	0.5964	unstranded	ND
1773	SRR8149499_1	GTTTCCGTCCCCTCTCGGGGTTTTGGGTCTGACGA	55	0	47	0.8546	8	0.1455	+	0.4036	0.5964	unstranded	ND
1773	SRR8149499_1	GTTTCCGTCCCCTCTCGGGGTTTTGGGTCTGACGACC	55	0	47	0.8546	8	0.1455	+	0.4036	0.5964	unstranded	ND
1773	SRR8149499_1	TTTCCGTCCCCTCTCGGGGTTTTGGGTC	54	0	46	0.8519	8	0.1482	+	0.4036	0.5964	unstranded	ND
1773	SRR8149499_1	TTTCCGTCCCCTCTCGGGGTTTTGGGTCTGAC	55	0	47	0.8546	8	0.1455	+	0.4036	0.5964	unstranded	ND
1773	SRR7651361	ATCGGCTCGATGGTGAGCGGTGGGGTGGTGATGGGTGGGGTGG	0	0	0	0	0	0	ND	0.5004	0.4996	unstranded	ND
1773	SRR7651361	CGCTTCGCTCTGCATCGTCACCGGCGC	0	0	0	0	0	0	ND	0.5004	0.4996	unstranded	ND
1773	SRR7651361	GATCGGCTCGATGGTGAGCGGTGGGGTGGTGATGGGTGGGGTG	0	0	0	0	0	0	ND	0.5004	0.4996	unstranded	ND
1773	SRR7651361	GCTTCGCTCTGCATCGTCACCGGCGCG	0	0	0	0	0	0	ND	0.5004	0.4996	unstranded	ND
1773	SRR7651361	GGTTTCCGTCCCCTCTCGGGGTTTTGGGTCTGACGAC	84	0	59	0.7024	25	0.2976	+	0.5004	0.4996	unstranded	ND
1773	SRR7651361	GTCGTCAGACCCAAAACCCCGAGAGGGGACGGAAAC	84	0	25	0.2976	59	0.7024	-	0.5004	0.4996	unstranded	ND
1773	SRR7651361	GTTTCCGTCCCCTCTCGGGGTTTTGGGTC	79	0	56	0.7089	23	0.2911	+	0.5004	0.4996	unstranded	ND
1773	SRR7651361	GTTTCCGTCCCCTCTCGGGGTTTTGGGTCTGA	83	0	58	0.6988	25	0.3012	+	0.5004	0.4996	unstranded	ND
1773	SRR7651361	GTTTCCGTCCCCTCTCGGGGTTTTGGGTCTGACGA	84	0	59	0.7024	25	0.2976	+	0.5004	0.4996	unstranded	ND
1773	SRR7651361	GTTTCCGTCCCCTCTCGGGGTTTTGGGTCTGACGACC	84	0	59	0.7024	25	0.2976	+	0.5004	0.4996	unstranded	ND
1773	SRR7651361	TTTCCGTCCCCTCTCGGGGTTTTGGGTC	78	0	55	0.7051	23	0.2949	+	0.5004	0.4996	unstranded	ND
1773	SRR7651361	TTTCCGTCCCCTCTCGGGGTTTTGGGTCTGAC	83	0	58	0.6988	25	0.3012	+	0.5004	0.4996	unstranded	ND
1773	SRR2106330	ATCGGCTCGATGGTGAGCGGTGGGGTGGTGATGGGTGGGGTGG	0	0	0	0	0	0	ND	0.0116	0.9884	-	ND
1773	SRR2106330	CGCTTCGCTCTGCATCGTCACCGGCGC	92	0	87	0.9457	5	0.0544	+	0.0116	0.9884	-	-
1773	SRR2106330	GATCGGCTCGATGGTGAGCGGTGGGGTGGTGATGGGTGGGGTG	0	0	0	0	0	0	ND	0.0116	0.9884	-	ND
1773	SRR2106330	GCTTCGCTCTGCATCGTCACCGGCGCG	90	0	85	0.9444	5	0.0556	+	0.0116	0.9884	-	-
1773	SRR2106330	GGTTTCCGTCCCCTCTCGGGGTTTTGGGTCTGACGAC	0	0	0	0	0	0	ND	0.0116	0.9884	-	ND
1773	SRR2106330	GTCGTCAGACCCAAAACCCCGAGAGGGGACGGAAAC	0	0	0	0	0	0	ND	0.0116	0.9884	-	ND
1773	SRR2106330	GTTTCCGTCCCCTCTCGGGGTTTTGGGTC	0	0	0	0	0	0	ND	0.0116	0.9884	-	ND
1773	SRR2106330	GTTTCCGTCCCCTCTCGGGGTTTTGGGTCTGA	0	0	0	0	0	0	ND	0.0116	0.9884	-	ND
1773	SRR2106330	GTTTCCGTCCCCTCTCGGGGTTTTGGGTCTGACGA	0	0	0	0	0	0	ND	0.0116	0.9884	-	ND
1773	SRR2106330	GTTTCCGTCCCCTCTCGGGGTTTTGGGTCTGACGACC	0	0	0	0	0	0	ND	0.0116	0.9884	-	ND
1773	SRR2106330	TTTCCGTCCCCTCTCGGGGTTTTGGGTC	0	0	0	0	0	0	ND	0.0116	0.9884	-	ND
1773	SRR2106330	TTTCCGTCCCCTCTCGGGGTTTTGGGTCTGAC	0	0	0	0	0	0	ND	0.0116	0.9884	-	ND
1773	SRR6131510_1	ATCGGCTCGATGGTGAGCGGTGGGGTGGTGATGGGTGGGGTGG	0	0	0	0	0	0	ND	0.8749	0.1251	+	ND
1773	SRR6131510_1	CGCTTCGCTCTGCATCGTCACCGGCGC	437	0	0	0	437	1	-	0.8749	0.1251	+	-
1773	SRR6131510_1	GATCGGCTCGATGGTGAGCGGTGGGGTGGTGATGGGTGGGGTG	0	0	0	0	0	0	ND	0.8749	0.1251	+	ND
1773	SRR6131510_1	GCTTCGCTCTGCATCGTCACCGGCGCG	402	0	0	0	402	1	-	0.8749	0.1251	+	-
1773	SRR6131510_1	GGTTTCCGTCCCCTCTCGGGGTTTTGGGTCTGACGAC	330	0	0	0	330	1	-	0.8749	0.1251	+	-
1773	SRR6131510_1	GTCGTCAGACCCAAAACCCCGAGAGGGGACGGAAAC	330	0	330	1	0	0	+	0.8749	0.1251	+	+
1773	SRR6131510_1	GTTTCCGTCCCCTCTCGGGGTTTTGGGTC	330	0	0	0	330	1	-	0.8749	0.1251	+	-
1773	SRR6131510_1	GTTTCCGTCCCCTCTCGGGGTTTTGGGTCTGA	330	0	0	0	330	1	-	0.8749	0.1251	+	-
1773	SRR6131510_1	GTTTCCGTCCCCTCTCGGGGTTTTGGGTCTGACGA	330	0	0	0	330	1	-	0.8749	0.1251	+	-
1773	SRR6131510_1	GTTTCCGTCCCCTCTCGGGGTTTTGGGTCTGACGACC	330	0	0	0	330	1	-	0.8749	0.1251	+	-
1773	SRR6131510_1	TTTCCGTCCCCTCTCGGGGTTTTGGGTC	328	0	0	0	328	1	-	0.8749	0.1251	+	-
1773	SRR6131510_1	TTTCCGTCCCCTCTCGGGGTTTTGGGTCTGAC	330	0	0	0	330	1	-	0.8749	0.1251	+	-
1773	SRR7651351	ATCGGCTCGATGGTGAGCGGTGGGGTGGTGATGGGTGGGGTGG	0	0	0	0	0	0	ND	0.5014	0.4986	unstranded	ND
1773	SRR7651351	CGCTTCGCTCTGCATCGTCACCGGCGC	0	0	0	0	0	0	ND	0.5014	0.4986	unstranded	ND
1773	SRR7651351	GATCGGCTCGATGGTGAGCGGTGGGGTGGTGATGGGTGGGGTG	0	0	0	0	0	0	ND	0.5014	0.4986	unstranded	ND
1773	SRR7651351	GCTTCGCTCTGCATCGTCACCGGCGCG	0	0	0	0	0	0	ND	0.5014	0.4986	unstranded	ND
1773	SRR7651351	GGTTTCCGTCCCCTCTCGGGGTTTTGGGTCTGACGAC	18	0	13	0.7222	5	0.2778	+	0.5014	0.4986	unstranded	ND
1773	SRR7651351	GTCGTCAGACCCAAAACCCCGAGAGGGGACGGAAAC	18	0	5	0.2778	13	0.7222	-	0.5014	0.4986	unstranded	ND
1773	SRR7651351	GTTTCCGTCCCCTCTCGGGGTTTTGGGTC	18	0	13	0.7222	5	0.2778	+	0.5014	0.4986	unstranded	ND
1773	SRR7651351	GTTTCCGTCCCCTCTCGGGGTTTTGGGTCTGA	18	0	13	0.7222	5	0.2778	+	0.5014	0.4986	unstranded	ND
1773	SRR7651351	GTTTCCGTCCCCTCTCGGGGTTTTGGGTCTGACGA	18	0	13	0.7222	5	0.2778	+	0.5014	0.4986	unstranded	ND
1773	SRR7651351	GTTTCCGTCCCCTCTCGGGGTTTTGGGTCTGACGACC	18	0	13	0.7222	5	0.2778	+	0.5014	0.4986	unstranded	ND
1773	SRR7651351	TTTCCGTCCCCTCTCGGGGTTTTGGGTC	17	0	12	0.7059	5	0.2941	+	0.5014	0.4986	unstranded	ND
1773	SRR7651351	TTTCCGTCCCCTCTCGGGGTTTTGGGTCTGAC	17	0	12	0.7059	5	0.2941	+	0.5014	0.4986	unstranded	ND
1773	SRR7634773	ATCGGCTCGATGGTGAGCGGTGGGGTGGTGATGGGTGGGGTGG	0	0	0	0	0	0	ND	0.4986	0.5014	unstranded	ND
1773	SRR7634773	CGCTTCGCTCTGCATCGTCACCGGCGC	0	0	0	0	0	0	ND	0.4986	0.5014	unstranded	ND
1773	SRR7634773	GATCGGCTCGATGGTGAGCGGTGGGGTGGTGATGGGTGGGGTG	0	0	0	0	0	0	ND	0.4986	0.5014	unstranded	ND
1773	SRR7634773	GCTTCGCTCTGCATCGTCACCGGCGCG	0	0	0	0	0	0	ND	0.4986	0.5014	unstranded	ND
1773	SRR7634773	GGTTTCCGTCCCCTCTCGGGGTTTTGGGTCTGACGAC	43	0	21	0.4884	22	0.5116	unstranded	0.4986	0.5014	unstranded	ND
1773	SRR7634773	GTCGTCAGACCCAAAACCCCGAGAGGGGACGGAAAC	43	0	22	0.5116	21	0.4884	unstranded	0.4986	0.5014	unstranded	ND
1773	SRR7634773	GTTTCCGTCCCCTCTCGGGGTTTTGGGTC	38	0	18	0.4737	20	0.5263	unstranded	0.4986	0.5014	unstranded	ND
1773	SRR7634773	GTTTCCGTCCCCTCTCGGGGTTTTGGGTCTGA	41	0	19	0.4634	22	0.5366	unstranded	0.4986	0.5014	unstranded	ND
1773	SRR7634773	GTTTCCGTCCCCTCTCGGGGTTTTGGGTCTGACGA	43	0	21	0.4884	22	0.5116	unstranded	0.4986	0.5014	unstranded	ND
1773	SRR7634773	GTTTCCGTCCCCTCTCGGGGTTTTGGGTCTGACGACC	43	0	21	0.4884	22	0.5116	unstranded	0.4986	0.5014	unstranded	ND
1773	SRR7634773	TTTCCGTCCCCTCTCGGGGTTTTGGGTC	37	0	18	0.4865	19	0.5135	unstranded	0.4986	0.5014	unstranded	ND
1773	SRR7634773	TTTCCGTCCCCTCTCGGGGTTTTGGGTCTGAC	41	0	20	0.4878	21	0.5122	unstranded	0.4986	0.5014	unstranded	ND
1773	SRR7651360	ATCGGCTCGATGGTGAGCGGTGGGGTGGTGATGGGTGGGGTGG	0	0	0	0	0	0	ND	0.5013	0.4987	unstranded	ND
1773	SRR7651360	CGCTTCGCTCTGCATCGTCACCGGCGC	0	0	0	0	0	0	ND	0.5013	0.4987	unstranded	ND
1773	SRR7651360	GATCGGCTCGATGGTGAGCGGTGGGGTGGTGATGGGTGGGGTG	0	0	0	0	0	0	ND	0.5013	0.4987	unstranded	ND
1773	SRR7651360	GCTTCGCTCTGCATCGTCACCGGCGCG	0	0	0	0	0	0	ND	0.5013	0.4987	unstranded	ND
1773	SRR7651360	GGTTTCCGTCCCCTCTCGGGGTTTTGGGTCTGACGAC	9	0	3	0.3333	6	0.6667	-	0.5013	0.4987	unstranded	ND
1773	SRR7651360	GTCGTCAGACCCAAAACCCCGAGAGGGGACGGAAAC	9	0	6	0.6667	3	0.3333	+	0.5013	0.4987	unstranded	ND
1773	SRR7651360	GTTTCCGTCCCCTCTCGGGGTTTTGGGTC	8	0	3	0.375	5	0.625	unstranded	0.5013	0.4987	unstranded	ND
1773	SRR7651360	GTTTCCGTCCCCTCTCGGGGTTTTGGGTCTGA	8	0	3	0.375	5	0.625	unstranded	0.5013	0.4987	unstranded	ND
1773	SRR7651360	GTTTCCGTCCCCTCTCGGGGTTTTGGGTCTGACGA	8	0	3	0.375	5	0.625	unstranded	0.5013	0.4987	unstranded	ND
1773	SRR7651360	GTTTCCGTCCCCTCTCGGGGTTTTGGGTCTGACGACC	8	0	3	0.375	5	0.625	unstranded	0.5013	0.4987	unstranded	ND
1773	SRR7651360	TTTCCGTCCCCTCTCGGGGTTTTGGGTC	8	0	3	0.375	5	0.625	unstranded	0.5013	0.4987	unstranded	ND
1773	SRR7651360	TTTCCGTCCCCTCTCGGGGTTTTGGGTCTGAC	8	0	3	0.375	5	0.625	unstranded	0.5013	0.4987	unstranded	ND
1773	SRR2082739_1	ATCGGCTCGATGGTGAGCGGTGGGGTGGTGATGGGTGGGGTGG	0	0	0	0	0	0	ND	0.5148	0.4852	unstranded	ND
1773	SRR2082739_1	CGCTTCGCTCTGCATCGTCACCGGCGC	0	0	0	0	0	0	ND	0.5148	0.4852	unstranded	ND
1773	SRR2082739_1	GATCGGCTCGATGGTGAGCGGTGGGGTGGTGATGGGTGGGGTG	0	0	0	0	0	0	ND	0.5148	0.4852	unstranded	ND
1773	SRR2082739_1	GCTTCGCTCTGCATCGTCACCGGCGCG	0	0	0	0	0	0	ND	0.5148	0.4852	unstranded	ND
1773	SRR2082739_1	GGTTTCCGTCCCCTCTCGGGGTTTTGGGTCTGACGAC	68	0	29	0.4265	39	0.5735	unstranded	0.5148	0.4852	unstranded	ND
1773	SRR2082739_1	GTCGTCAGACCCAAAACCCCGAGAGGGGACGGAAAC	68	0	39	0.5735	29	0.4265	unstranded	0.5148	0.4852	unstranded	ND
1773	SRR2082739_1	GTTTCCGTCCCCTCTCGGGGTTTTGGGTC	68	0	29	0.4265	39	0.5735	unstranded	0.5148	0.4852	unstranded	ND
1773	SRR2082739_1	GTTTCCGTCCCCTCTCGGGGTTTTGGGTCTGA	68	0	29	0.4265	39	0.5735	unstranded	0.5148	0.4852	unstranded	ND
1773	SRR2082739_1	GTTTCCGTCCCCTCTCGGGGTTTTGGGTCTGACGA	68	0	29	0.4265	39	0.5735	unstranded	0.5148	0.4852	unstranded	ND
1773	SRR2082739_1	GTTTCCGTCCCCTCTCGGGGTTTTGGGTCTGACGACC	68	0	29	0.4265	39	0.5735	unstranded	0.5148	0.4852	unstranded	ND
1773	SRR2082739_1	TTTCCGTCCCCTCTCGGGGTTTTGGGTC	68	0	29	0.4265	39	0.5735	unstranded	0.5148	0.4852	unstranded	ND
1773	SRR2082739_1	TTTCCGTCCCCTCTCGGGGTTTTGGGTCTGAC	68	0	29	0.4265	39	0.5735	unstranded	0.5148	0.4852	unstranded	ND
1773	ERR219196	ATCGGCTCGATGGTGAGCGGTGGGGTGGTGATGGGTGGGGTGG	23	0	23	1	0	0	+	0.9889	0.0111	+	+
1773	ERR219196	CGCTTCGCTCTGCATCGTCACCGGCGC	491	0	0	0	491	1	-	0.9889	0.0111	+	-
1773	ERR219196	GATCGGCTCGATGGTGAGCGGTGGGGTGGTGATGGGTGGGGTG	24	0	23	0.9583	1	0.0417	+	0.9889	0.0111	+	+
1773	ERR219196	GCTTCGCTCTGCATCGTCACCGGCGCG	422	0	0	0	422	1	-	0.9889	0.0111	+	-
1773	ERR219196	GGTTTCCGTCCCCTCTCGGGGTTTTGGGTCTGACGAC	166	0	0	0	166	1	-	0.9889	0.0111	+	-
1773	ERR219196	GTCGTCAGACCCAAAACCCCGAGAGGGGACGGAAAC	166	0	166	1	0	0	+	0.9889	0.0111	+	+
1773	ERR219196	GTTTCCGTCCCCTCTCGGGGTTTTGGGTC	134	0	0	0	134	1	-	0.9889	0.0111	+	-
1773	ERR219196	GTTTCCGTCCCCTCTCGGGGTTTTGGGTCTGA	148	0	0	0	148	1	-	0.9889	0.0111	+	-
1773	ERR219196	GTTTCCGTCCCCTCTCGGGGTTTTGGGTCTGACGA	154	0	0	0	154	1	-	0.9889	0.0111	+	-
1773	ERR219196	GTTTCCGTCCCCTCTCGGGGTTTTGGGTCTGACGACC	168	0	0	0	168	1	-	0.9889	0.0111	+	-
1773	ERR219196	TTTCCGTCCCCTCTCGGGGTTTTGGGTC	134	0	0	0	134	1	-	0.9889	0.0111	+	-
1773	ERR219196	TTTCCGTCCCCTCTCGGGGTTTTGGGTCTGAC	148	0	0	0	148	1	-	0.9889	0.0111	+	-
1773	SRR7634500	ATCGGCTCGATGGTGAGCGGTGGGGTGGTGATGGGTGGGGTGG	0	0	0	0	0	0	ND	0.5019	0.4981	unstranded	ND
1773	SRR7634500	CGCTTCGCTCTGCATCGTCACCGGCGC	0	0	0	0	0	0	ND	0.5019	0.4981	unstranded	ND
1773	SRR7634500	GATCGGCTCGATGGTGAGCGGTGGGGTGGTGATGGGTGGGGTG	0	0	0	0	0	0	ND	0.5019	0.4981	unstranded	ND
1773	SRR7634500	GCTTCGCTCTGCATCGTCACCGGCGCG	0	0	0	0	0	0	ND	0.5019	0.4981	unstranded	ND
1773	SRR7634500	GGTTTCCGTCCCCTCTCGGGGTTTTGGGTCTGACGAC	42	0	25	0.5952	17	0.4048	unstranded	0.5019	0.4981	unstranded	ND
1773	SRR7634500	GTCGTCAGACCCAAAACCCCGAGAGGGGACGGAAAC	41	0	17	0.4146	24	0.5854	unstranded	0.5019	0.4981	unstranded	ND
1773	SRR7634500	GTTTCCGTCCCCTCTCGGGGTTTTGGGTC	38	0	22	0.579	16	0.4211	unstranded	0.5019	0.4981	unstranded	ND
1773	SRR7634500	GTTTCCGTCCCCTCTCGGGGTTTTGGGTCTGA	40	0	23	0.575	17	0.425	unstranded	0.5019	0.4981	unstranded	ND
1773	SRR7634500	GTTTCCGTCCCCTCTCGGGGTTTTGGGTCTGACGA	41	0	24	0.5854	17	0.4146	unstranded	0.5019	0.4981	unstranded	ND
1773	SRR7634500	GTTTCCGTCCCCTCTCGGGGTTTTGGGTCTGACGACC	41	0	24	0.5854	17	0.4146	unstranded	0.5019	0.4981	unstranded	ND
1773	SRR7634500	TTTCCGTCCCCTCTCGGGGTTTTGGGTC	38	0	22	0.579	16	0.4211	unstranded	0.5019	0.4981	unstranded	ND
1773	SRR7634500	TTTCCGTCCCCTCTCGGGGTTTTGGGTCTGAC	40	0	23	0.575	17	0.425	unstranded	0.5019	0.4981	unstranded	ND
1773	SRR2106332	ATCGGCTCGATGGTGAGCGGTGGGGTGGTGATGGGTGGGGTGG	0	0	0	0	0	0	ND	0.0187	0.9813	-	ND
1773	SRR2106332	CGCTTCGCTCTGCATCGTCACCGGCGC	15	0	15	1	0	0	+	0.0187	0.9813	-	-
1773	SRR2106332	GATCGGCTCGATGGTGAGCGGTGGGGTGGTGATGGGTGGGGTG	0	0	0	0	0	0	ND	0.0187	0.9813	-	ND
1773	SRR2106332	GCTTCGCTCTGCATCGTCACCGGCGCG	15	0	15	1	0	0	+	0.0187	0.9813	-	-
1773	SRR2106332	GGTTTCCGTCCCCTCTCGGGGTTTTGGGTCTGACGAC	5	0	4	0.8	1	0.2	+	0.0187	0.9813	-	-
1773	SRR2106332	GTCGTCAGACCCAAAACCCCGAGAGGGGACGGAAAC	5	0	1	0.2	4	0.8	-	0.0187	0.9813	-	+
1773	SRR2106332	GTTTCCGTCCCCTCTCGGGGTTTTGGGTC	5	0	4	0.8	1	0.2	+	0.0187	0.9813	-	-
1773	SRR2106332	GTTTCCGTCCCCTCTCGGGGTTTTGGGTCTGA	5	0	4	0.8	1	0.2	+	0.0187	0.9813	-	-
1773	SRR2106332	GTTTCCGTCCCCTCTCGGGGTTTTGGGTCTGACGA	5	0	4	0.8	1	0.2	+	0.0187	0.9813	-	-
1773	SRR2106332	GTTTCCGTCCCCTCTCGGGGTTTTGGGTCTGACGACC	5	0	4	0.8	1	0.2	+	0.0187	0.9813	-	-
1773	SRR2106332	TTTCCGTCCCCTCTCGGGGTTTTGGGTC	5	0	4	0.8	1	0.2	+	0.0187	0.9813	-	-
1773	SRR2106332	TTTCCGTCCCCTCTCGGGGTTTTGGGTCTGAC	5	0	4	0.8	1	0.2	+	0.0187	0.9813	-	-
1773	SRR8149478_1	ATCGGCTCGATGGTGAGCGGTGGGGTGGTGATGGGTGGGGTGG	0	0	0	0	0	0	ND	0.3485	0.6515	-	ND
1773	SRR8149478_1	CGCTTCGCTCTGCATCGTCACCGGCGC	0	0	0	0	0	0	ND	0.3485	0.6515	-	ND
1773	SRR8149478_1	GATCGGCTCGATGGTGAGCGGTGGGGTGGTGATGGGTGGGGTG	0	0	0	0	0	0	ND	0.3485	0.6515	-	ND
1773	SRR8149478_1	GCTTCGCTCTGCATCGTCACCGGCGCG	0	0	0	0	0	0	ND	0.3485	0.6515	-	ND
1773	SRR8149478_1	GGTTTCCGTCCCCTCTCGGGGTTTTGGGTCTGACGAC	9	0	7	0.7778	2	0.2222	+	0.3485	0.6515	-	-
1773	SRR8149478_1	GTCGTCAGACCCAAAACCCCGAGAGGGGACGGAAAC	9	0	2	0.2222	7	0.7778	-	0.3485	0.6515	-	+
1773	SRR8149478_1	GTTTCCGTCCCCTCTCGGGGTTTTGGGTC	9	0	7	0.7778	2	0.2222	+	0.3485	0.6515	-	-
1773	SRR8149478_1	GTTTCCGTCCCCTCTCGGGGTTTTGGGTCTGA	9	0	7	0.7778	2	0.2222	+	0.3485	0.6515	-	-
1773	SRR8149478_1	GTTTCCGTCCCCTCTCGGGGTTTTGGGTCTGACGA	9	0	7	0.7778	2	0.2222	+	0.3485	0.6515	-	-
1773	SRR8149478_1	GTTTCCGTCCCCTCTCGGGGTTTTGGGTCTGACGACC	9	0	7	0.7778	2	0.2222	+	0.3485	0.6515	-	-
1773	SRR8149478_1	TTTCCGTCCCCTCTCGGGGTTTTGGGTC	9	0	7	0.7778	2	0.2222	+	0.3485	0.6515	-	-
1773	SRR8149478_1	TTTCCGTCCCCTCTCGGGGTTTTGGGTCTGAC	9	0	7	0.7778	2	0.2222	+	0.3485	0.6515	-	-
1773	SRR7642040	ATCGGCTCGATGGTGAGCGGTGGGGTGGTGATGGGTGGGGTGG	0	0	0	0	0	0	ND	0.505	0.495	unstranded	ND
1773	SRR7642040	CGCTTCGCTCTGCATCGTCACCGGCGC	0	0	0	0	0	0	ND	0.505	0.495	unstranded	ND
1773	SRR7642040	GATCGGCTCGATGGTGAGCGGTGGGGTGGTGATGGGTGGGGTG	0	0	0	0	0	0	ND	0.505	0.495	unstranded	ND
1773	SRR7642040	GCTTCGCTCTGCATCGTCACCGGCGCG	0	0	0	0	0	0	ND	0.505	0.495	unstranded	ND
1773	SRR7642040	GGTTTCCGTCCCCTCTCGGGGTTTTGGGTCTGACGAC	82	0	52	0.6342	30	0.3659	unstranded	0.505	0.495	unstranded	ND
1773	SRR7642040	GTCGTCAGACCCAAAACCCCGAGAGGGGACGGAAAC	82	0	30	0.3659	52	0.6342	unstranded	0.505	0.495	unstranded	ND
1773	SRR7642040	GTTTCCGTCCCCTCTCGGGGTTTTGGGTC	78	0	50	0.641	28	0.359	unstranded	0.505	0.495	unstranded	ND
1773	SRR7642040	GTTTCCGTCCCCTCTCGGGGTTTTGGGTCTGA	78	0	50	0.641	28	0.359	unstranded	0.505	0.495	unstranded	ND
1773	SRR7642040	GTTTCCGTCCCCTCTCGGGGTTTTGGGTCTGACGA	81	0	52	0.642	29	0.358	unstranded	0.505	0.495	unstranded	ND
1773	SRR7642040	GTTTCCGTCCCCTCTCGGGGTTTTGGGTCTGACGACC	81	0	52	0.642	29	0.358	unstranded	0.505	0.495	unstranded	ND
1773	SRR7642040	TTTCCGTCCCCTCTCGGGGTTTTGGGTC	78	0	50	0.641	28	0.359	unstranded	0.505	0.495	unstranded	ND
1773	SRR7642040	TTTCCGTCCCCTCTCGGGGTTTTGGGTCTGAC	80	0	51	0.6375	29	0.3625	unstranded	0.505	0.495	unstranded	ND
1773	SRR1202580_1	ATCGGCTCGATGGTGAGCGGTGGGGTGGTGATGGGTGGGGTGG	15	0	2	0.1333	13	0.8667	-	0.2408	0.7592	-	+
1773	SRR1202580_1	CGCTTCGCTCTGCATCGTCACCGGCGC	0	0	0	0	0	0	ND	0.2408	0.7592	-	ND
1773	SRR1202580_1	GATCGGCTCGATGGTGAGCGGTGGGGTGGTGATGGGTGGGGTG	15	0	2	0.1333	13	0.8667	-	0.2408	0.7592	-	+
1773	SRR1202580_1	GCTTCGCTCTGCATCGTCACCGGCGCG	0	0	0	0	0	0	ND	0.2408	0.7592	-	ND
1773	SRR1202580_1	GGTTTCCGTCCCCTCTCGGGGTTTTGGGTCTGACGAC	73	0	73	1	0	0	+	0.2408	0.7592	-	-
1773	SRR1202580_1	GTCGTCAGACCCAAAACCCCGAGAGGGGACGGAAAC	73	0	0	0	73	1	-	0.2408	0.7592	-	+
1773	SRR1202580_1	GTTTCCGTCCCCTCTCGGGGTTTTGGGTC	69	0	69	1	0	0	+	0.2408	0.7592	-	-
1773	SRR1202580_1	GTTTCCGTCCCCTCTCGGGGTTTTGGGTCTGA	71	0	71	1	0	0	+	0.2408	0.7592	-	-
1773	SRR1202580_1	GTTTCCGTCCCCTCTCGGGGTTTTGGGTCTGACGA	71	0	71	1	0	0	+	0.2408	0.7592	-	-
1773	SRR1202580_1	GTTTCCGTCCCCTCTCGGGGTTTTGGGTCTGACGACC	73	0	73	1	0	0	+	0.2408	0.7592	-	-
1773	SRR1202580_1	TTTCCGTCCCCTCTCGGGGTTTTGGGTC	69	0	69	1	0	0	+	0.2408	0.7592	-	-
1773	SRR1202580_1	TTTCCGTCCCCTCTCGGGGTTTTGGGTCTGAC	71	0	71	1	0	0	+	0.2408	0.7592	-	-
1773	SRR7642651	ATCGGCTCGATGGTGAGCGGTGGGGTGGTGATGGGTGGGGTGG	0	0	0	0	0	0	ND	0.5019	0.4981	unstranded	ND
1773	SRR7642651	CGCTTCGCTCTGCATCGTCACCGGCGC	0	0	0	0	0	0	ND	0.5019	0.4981	unstranded	ND
1773	SRR7642651	GATCGGCTCGATGGTGAGCGGTGGGGTGGTGATGGGTGGGGTG	0	0	0	0	0	0	ND	0.5019	0.4981	unstranded	ND
1773	SRR7642651	GCTTCGCTCTGCATCGTCACCGGCGCG	0	0	0	0	0	0	ND	0.5019	0.4981	unstranded	ND
1773	SRR7642651	GGTTTCCGTCCCCTCTCGGGGTTTTGGGTCTGACGAC	51	0	35	0.6863	16	0.3137	+	0.5019	0.4981	unstranded	ND
1773	SRR7642651	GTCGTCAGACCCAAAACCCCGAGAGGGGACGGAAAC	51	0	16	0.3137	35	0.6863	-	0.5019	0.4981	unstranded	ND
1773	SRR7642651	GTTTCCGTCCCCTCTCGGGGTTTTGGGTC	50	0	35	0.7	15	0.3	+	0.5019	0.4981	unstranded	ND
1773	SRR7642651	GTTTCCGTCCCCTCTCGGGGTTTTGGGTCTGA	50	0	35	0.7	15	0.3	+	0.5019	0.4981	unstranded	ND
1773	SRR7642651	GTTTCCGTCCCCTCTCGGGGTTTTGGGTCTGACGA	51	0	35	0.6863	16	0.3137	+	0.5019	0.4981	unstranded	ND
1773	SRR7642651	GTTTCCGTCCCCTCTCGGGGTTTTGGGTCTGACGACC	51	0	35	0.6863	16	0.3137	+	0.5019	0.4981	unstranded	ND
1773	SRR7642651	TTTCCGTCCCCTCTCGGGGTTTTGGGTC	50	0	35	0.7	15	0.3	+	0.5019	0.4981	unstranded	ND
1773	SRR7642651	TTTCCGTCCCCTCTCGGGGTTTTGGGTCTGAC	50	0	35	0.7	15	0.3	+	0.5019	0.4981	unstranded	ND
1773	ERR219198	ATCGGCTCGATGGTGAGCGGTGGGGTGGTGATGGGTGGGGTGG	0	0	0	0	0	0	ND	0.9921	0.0079	+	ND
1773	ERR219198	CGCTTCGCTCTGCATCGTCACCGGCGC	1394	0	0	0	1394	1	-	0.9921	0.0079	+	-
1773	ERR219198	GATCGGCTCGATGGTGAGCGGTGGGGTGGTGATGGGTGGGGTG	0	0	0	0	0	0	ND	0.9921	0.0079	+	ND
1773	ERR219198	GCTTCGCTCTGCATCGTCACCGGCGCG	1415	0	0	0	1415	1	-	0.9921	0.0079	+	-
1773	ERR219198	GGTTTCCGTCCCCTCTCGGGGTTTTGGGTCTGACGAC	35	0	27	0.7714	8	0.2286	+	0.9921	0.0079	+	+
1773	ERR219198	GTCGTCAGACCCAAAACCCCGAGAGGGGACGGAAAC	35	0	8	0.2286	27	0.7714	-	0.9921	0.0079	+	-
1773	ERR219198	GTTTCCGTCCCCTCTCGGGGTTTTGGGTC	35	0	27	0.7714	8	0.2286	+	0.9921	0.0079	+	+
1773	ERR219198	GTTTCCGTCCCCTCTCGGGGTTTTGGGTCTGA	35	0	27	0.7714	8	0.2286	+	0.9921	0.0079	+	+
1773	ERR219198	GTTTCCGTCCCCTCTCGGGGTTTTGGGTCTGACGA	35	0	27	0.7714	8	0.2286	+	0.9921	0.0079	+	+
1773	ERR219198	GTTTCCGTCCCCTCTCGGGGTTTTGGGTCTGACGACC	35	0	27	0.7714	8	0.2286	+	0.9921	0.0079	+	+
1773	ERR219198	TTTCCGTCCCCTCTCGGGGTTTTGGGTC	35	0	27	0.7714	8	0.2286	+	0.9921	0.0079	+	+
1773	ERR219198	TTTCCGTCCCCTCTCGGGGTTTTGGGTCTGAC	35	0	27	0.7714	8	0.2286	+	0.9921	0.0079	+	+
1773	SRR8149502_1	ATCGGCTCGATGGTGAGCGGTGGGGTGGTGATGGGTGGGGTGG	59	0	56	0.9492	3	0.0509	+	0.5103	0.4897	unstranded	ND
1773	SRR8149502_1	CGCTTCGCTCTGCATCGTCACCGGCGC	97	0	32	0.3299	65	0.6701	-	0.5103	0.4897	unstranded	ND
1773	SRR8149502_1	GATCGGCTCGATGGTGAGCGGTGGGGTGGTGATGGGTGGGGTG	59	0	56	0.9492	3	0.0509	+	0.5103	0.4897	unstranded	ND
1773	SRR8149502_1	GCTTCGCTCTGCATCGTCACCGGCGCG	96	0	31	0.3229	65	0.6771	-	0.5103	0.4897	unstranded	ND
1773	SRR8149502_1	GGTTTCCGTCCCCTCTCGGGGTTTTGGGTCTGACGAC	774	0.0003	474	0.6124	300	0.3876	unstranded	0.5103	0.4897	unstranded	ND
1773	SRR8149502_1	GTCGTCAGACCCAAAACCCCGAGAGGGGACGGAAAC	773	0.0003	301	0.3894	472	0.6106	unstranded	0.5103	0.4897	unstranded	ND
1773	SRR8149502_1	GTTTCCGTCCCCTCTCGGGGTTTTGGGTC	762	0.0003	469	0.6155	293	0.3845	unstranded	0.5103	0.4897	unstranded	ND
1773	SRR8149502_1	GTTTCCGTCCCCTCTCGGGGTTTTGGGTCTGA	763	0.0003	469	0.6147	294	0.3853	unstranded	0.5103	0.4897	unstranded	ND
1773	SRR8149502_1	GTTTCCGTCCCCTCTCGGGGTTTTGGGTCTGACGA	773	0.0003	473	0.6119	300	0.3881	unstranded	0.5103	0.4897	unstranded	ND
1773	SRR8149502_1	GTTTCCGTCCCCTCTCGGGGTTTTGGGTCTGACGACC	774	0.0003	474	0.6124	300	0.3876	unstranded	0.5103	0.4897	unstranded	ND
1773	SRR8149502_1	TTTCCGTCCCCTCTCGGGGTTTTGGGTC	761	0.0003	468	0.615	293	0.385	unstranded	0.5103	0.4897	unstranded	ND
1773	SRR8149502_1	TTTCCGTCCCCTCTCGGGGTTTTGGGTCTGAC	772	0.0003	472	0.6114	300	0.3886	unstranded	0.5103	0.4897	unstranded	ND
1773	SRR7634764	ATCGGCTCGATGGTGAGCGGTGGGGTGGTGATGGGTGGGGTGG	0	0	0	0	0	0	ND	0.4964	0.5036	unstranded	ND
1773	SRR7634764	CGCTTCGCTCTGCATCGTCACCGGCGC	0	0	0	0	0	0	ND	0.4964	0.5036	unstranded	ND
1773	SRR7634764	GATCGGCTCGATGGTGAGCGGTGGGGTGGTGATGGGTGGGGTG	0	0	0	0	0	0	ND	0.4964	0.5036	unstranded	ND
1773	SRR7634764	GCTTCGCTCTGCATCGTCACCGGCGCG	0	0	0	0	0	0	ND	0.4964	0.5036	unstranded	ND
1773	SRR7634764	GGTTTCCGTCCCCTCTCGGGGTTTTGGGTCTGACGAC	6	0	4	0.6667	2	0.3333	+	0.4964	0.5036	unstranded	ND
1773	SRR7634764	GTCGTCAGACCCAAAACCCCGAGAGGGGACGGAAAC	6	0	2	0.3333	4	0.6667	-	0.4964	0.5036	unstranded	ND
1773	SRR7634764	GTTTCCGTCCCCTCTCGGGGTTTTGGGTC	5	0	4	0.8	1	0.2	+	0.4964	0.5036	unstranded	ND
1773	SRR7634764	GTTTCCGTCCCCTCTCGGGGTTTTGGGTCTGA	5	0	4	0.8	1	0.2	+	0.4964	0.5036	unstranded	ND
1773	SRR7634764	GTTTCCGTCCCCTCTCGGGGTTTTGGGTCTGACGA	6	0	4	0.6667	2	0.3333	+	0.4964	0.5036	unstranded	ND
1773	SRR7634764	GTTTCCGTCCCCTCTCGGGGTTTTGGGTCTGACGACC	6	0	4	0.6667	2	0.3333	+	0.4964	0.5036	unstranded	ND
1773	SRR7634764	TTTCCGTCCCCTCTCGGGGTTTTGGGTC	5	0	4	0.8	1	0.2	+	0.4964	0.5036	unstranded	ND
1773	SRR7634764	TTTCCGTCCCCTCTCGGGGTTTTGGGTCTGAC	5	0	4	0.8	1	0.2	+	0.4964	0.5036	unstranded	ND
1773	SRR7634510	ATCGGCTCGATGGTGAGCGGTGGGGTGGTGATGGGTGGGGTGG	0	0	0	0	0	0	ND	0.4955	0.5045	unstranded	ND
1773	SRR7634510	CGCTTCGCTCTGCATCGTCACCGGCGC	0	0	0	0	0	0	ND	0.4955	0.5045	unstranded	ND
1773	SRR7634510	GATCGGCTCGATGGTGAGCGGTGGGGTGGTGATGGGTGGGGTG	0	0	0	0	0	0	ND	0.4955	0.5045	unstranded	ND
1773	SRR7634510	GCTTCGCTCTGCATCGTCACCGGCGCG	0	0	0	0	0	0	ND	0.4955	0.5045	unstranded	ND
1773	SRR7634510	GGTTTCCGTCCCCTCTCGGGGTTTTGGGTCTGACGAC	7	0	1	0.1429	6	0.8571	-	0.4955	0.5045	unstranded	ND
1773	SRR7634510	GTCGTCAGACCCAAAACCCCGAGAGGGGACGGAAAC	7	0	6	0.8571	1	0.1429	+	0.4955	0.5045	unstranded	ND
1773	SRR7634510	GTTTCCGTCCCCTCTCGGGGTTTTGGGTC	1	0	0	0	1	1	-	0.4955	0.5045	unstranded	ND
1773	SRR7634510	GTTTCCGTCCCCTCTCGGGGTTTTGGGTCTGA	1	0	0	0	1	1	-	0.4955	0.5045	unstranded	ND
1773	SRR7634510	GTTTCCGTCCCCTCTCGGGGTTTTGGGTCTGACGA	6	0	1	0.1667	5	0.8333	-	0.4955	0.5045	unstranded	ND
1773	SRR7634510	GTTTCCGTCCCCTCTCGGGGTTTTGGGTCTGACGACC	7	0	1	0.1429	6	0.8571	-	0.4955	0.5045	unstranded	ND
1773	SRR7634510	TTTCCGTCCCCTCTCGGGGTTTTGGGTC	1	0	0	0	1	1	-	0.4955	0.5045	unstranded	ND
1773	SRR7634510	TTTCCGTCCCCTCTCGGGGTTTTGGGTCTGAC	6	0	1	0.1667	5	0.8333	-	0.4955	0.5045	unstranded	ND
1773	SRR7642912	ATCGGCTCGATGGTGAGCGGTGGGGTGGTGATGGGTGGGGTGG	0	0	0	0	0	0	ND	0.5049	0.4951	unstranded	ND
1773	SRR7642912	CGCTTCGCTCTGCATCGTCACCGGCGC	0	0	0	0	0	0	ND	0.5049	0.4951	unstranded	ND
1773	SRR7642912	GATCGGCTCGATGGTGAGCGGTGGGGTGGTGATGGGTGGGGTG	0	0	0	0	0	0	ND	0.5049	0.4951	unstranded	ND
1773	SRR7642912	GCTTCGCTCTGCATCGTCACCGGCGCG	0	0	0	0	0	0	ND	0.5049	0.4951	unstranded	ND
1773	SRR7642912	GGTTTCCGTCCCCTCTCGGGGTTTTGGGTCTGACGAC	92	0	58	0.6304	34	0.3696	unstranded	0.5049	0.4951	unstranded	ND
1773	SRR7642912	GTCGTCAGACCCAAAACCCCGAGAGGGGACGGAAAC	92	0	34	0.3696	58	0.6304	unstranded	0.5049	0.4951	unstranded	ND
1773	SRR7642912	GTTTCCGTCCCCTCTCGGGGTTTTGGGTC	89	0	56	0.6292	33	0.3708	unstranded	0.5049	0.4951	unstranded	ND
1773	SRR7642912	GTTTCCGTCCCCTCTCGGGGTTTTGGGTCTGA	89	0	56	0.6292	33	0.3708	unstranded	0.5049	0.4951	unstranded	ND
1773	SRR7642912	GTTTCCGTCCCCTCTCGGGGTTTTGGGTCTGACGA	91	0	58	0.6374	33	0.3626	unstranded	0.5049	0.4951	unstranded	ND
1773	SRR7642912	GTTTCCGTCCCCTCTCGGGGTTTTGGGTCTGACGACC	92	0	58	0.6304	34	0.3696	unstranded	0.5049	0.4951	unstranded	ND
1773	SRR7642912	TTTCCGTCCCCTCTCGGGGTTTTGGGTC	87	0	56	0.6437	31	0.3563	unstranded	0.5049	0.4951	unstranded	ND
1773	SRR7642912	TTTCCGTCCCCTCTCGGGGTTTTGGGTCTGAC	88	0	57	0.6477	31	0.3523	unstranded	0.5049	0.4951	unstranded	ND
1773	SRR8149483_1	ATCGGCTCGATGGTGAGCGGTGGGGTGGTGATGGGTGGGGTGG	8	0	6	0.75	2	0.25	+	0.323	0.6771	-	-
1773	SRR8149483_1	CGCTTCGCTCTGCATCGTCACCGGCGC	22	0	21	0.9546	1	0.0455	+	0.323	0.6771	-	-
1773	SRR8149483_1	GATCGGCTCGATGGTGAGCGGTGGGGTGGTGATGGGTGGGGTG	8	0	6	0.75	2	0.25	+	0.323	0.6771	-	-
1773	SRR8149483_1	GCTTCGCTCTGCATCGTCACCGGCGCG	22	0	21	0.9546	1	0.0455	+	0.323	0.6771	-	-
1773	SRR8149483_1	GGTTTCCGTCCCCTCTCGGGGTTTTGGGTCTGACGAC	35	0	25	0.7143	10	0.2857	+	0.323	0.6771	-	-
1773	SRR8149483_1	GTCGTCAGACCCAAAACCCCGAGAGGGGACGGAAAC	32	0	10	0.3125	22	0.6875	-	0.323	0.6771	-	+
1773	SRR8149483_1	GTTTCCGTCCCCTCTCGGGGTTTTGGGTC	32	0	22	0.6875	10	0.3125	+	0.323	0.6771	-	-
1773	SRR8149483_1	GTTTCCGTCCCCTCTCGGGGTTTTGGGTCTGA	32	0	22	0.6875	10	0.3125	+	0.323	0.6771	-	-
1773	SRR8149483_1	GTTTCCGTCCCCTCTCGGGGTTTTGGGTCTGACGA	32	0	22	0.6875	10	0.3125	+	0.323	0.6771	-	-
1773	SRR8149483_1	GTTTCCGTCCCCTCTCGGGGTTTTGGGTCTGACGACC	32	0	22	0.6875	10	0.3125	+	0.323	0.6771	-	-
1773	SRR8149483_1	TTTCCGTCCCCTCTCGGGGTTTTGGGTC	32	0	22	0.6875	10	0.3125	+	0.323	0.6771	-	-
1773	SRR8149483_1	TTTCCGTCCCCTCTCGGGGTTTTGGGTCTGAC	32	0	22	0.6875	10	0.3125	+	0.323	0.6771	-	-
1773	SRR7759902	ATCGGCTCGATGGTGAGCGGTGGGGTGGTGATGGGTGGGGTGG	0	0	0	0	0	0	ND	0.1276	0.8724	-	ND
1773	SRR7759902	CGCTTCGCTCTGCATCGTCACCGGCGC	0	0	0	0	0	0	ND	0.1276	0.8724	-	ND
1773	SRR7759902	GATCGGCTCGATGGTGAGCGGTGGGGTGGTGATGGGTGGGGTG	0	0	0	0	0	0	ND	0.1276	0.8724	-	ND
1773	SRR7759902	GCTTCGCTCTGCATCGTCACCGGCGCG	0	0	0	0	0	0	ND	0.1276	0.8724	-	ND
1773	SRR7759902	GGTTTCCGTCCCCTCTCGGGGTTTTGGGTCTGACGAC	12	0	12	1	0	0	+	0.1276	0.8724	-	-
1773	SRR7759902	GTCGTCAGACCCAAAACCCCGAGAGGGGACGGAAAC	12	0	0	0	12	1	-	0.1276	0.8724	-	+
1773	SRR7759902	GTTTCCGTCCCCTCTCGGGGTTTTGGGTC	12	0	12	1	0	0	+	0.1276	0.8724	-	-
1773	SRR7759902	GTTTCCGTCCCCTCTCGGGGTTTTGGGTCTGA	12	0	12	1	0	0	+	0.1276	0.8724	-	-
1773	SRR7759902	GTTTCCGTCCCCTCTCGGGGTTTTGGGTCTGACGA	12	0	12	1	0	0	+	0.1276	0.8724	-	-
1773	SRR7759902	GTTTCCGTCCCCTCTCGGGGTTTTGGGTCTGACGACC	12	0	12	1	0	0	+	0.1276	0.8724	-	-
1773	SRR7759902	TTTCCGTCCCCTCTCGGGGTTTTGGGTC	12	0	12	1	0	0	+	0.1276	0.8724	-	-
1773	SRR7759902	TTTCCGTCCCCTCTCGGGGTTTTGGGTCTGAC	12	0	12	1	0	0	+	0.1276	0.8724	-	-
1773	SRR7634761	ATCGGCTCGATGGTGAGCGGTGGGGTGGTGATGGGTGGGGTGG	0	0	0	0	0	0	ND	0.5007	0.4993	unstranded	ND
1773	SRR7634761	CGCTTCGCTCTGCATCGTCACCGGCGC	0	0	0	0	0	0	ND	0.5007	0.4993	unstranded	ND
1773	SRR7634761	GATCGGCTCGATGGTGAGCGGTGGGGTGGTGATGGGTGGGGTG	0	0	0	0	0	0	ND	0.5007	0.4993	unstranded	ND
1773	SRR7634761	GCTTCGCTCTGCATCGTCACCGGCGCG	0	0	0	0	0	0	ND	0.5007	0.4993	unstranded	ND
1773	SRR7634761	GGTTTCCGTCCCCTCTCGGGGTTTTGGGTCTGACGAC	5	0	2	0.4	3	0.6	unstranded	0.5007	0.4993	unstranded	ND
1773	SRR7634761	GTCGTCAGACCCAAAACCCCGAGAGGGGACGGAAAC	5	0	3	0.6	2	0.4	unstranded	0.5007	0.4993	unstranded	ND
1773	SRR7634761	GTTTCCGTCCCCTCTCGGGGTTTTGGGTC	5	0	2	0.4	3	0.6	unstranded	0.5007	0.4993	unstranded	ND
1773	SRR7634761	GTTTCCGTCCCCTCTCGGGGTTTTGGGTCTGA	5	0	2	0.4	3	0.6	unstranded	0.5007	0.4993	unstranded	ND
1773	SRR7634761	GTTTCCGTCCCCTCTCGGGGTTTTGGGTCTGACGA	5	0	2	0.4	3	0.6	unstranded	0.5007	0.4993	unstranded	ND
1773	SRR7634761	GTTTCCGTCCCCTCTCGGGGTTTTGGGTCTGACGACC	5	0	2	0.4	3	0.6	unstranded	0.5007	0.4993	unstranded	ND
1773	SRR7634761	TTTCCGTCCCCTCTCGGGGTTTTGGGTC	5	0	2	0.4	3	0.6	unstranded	0.5007	0.4993	unstranded	ND
1773	SRR7634761	TTTCCGTCCCCTCTCGGGGTTTTGGGTCTGAC	5	0	2	0.4	3	0.6	unstranded	0.5007	0.4993	unstranded	ND
1773	SRR7642841	ATCGGCTCGATGGTGAGCGGTGGGGTGGTGATGGGTGGGGTGG	0	0	0	0	0	0	ND	0.49	0.51	unstranded	ND
1773	SRR7642841	CGCTTCGCTCTGCATCGTCACCGGCGC	0	0	0	0	0	0	ND	0.49	0.51	unstranded	ND
1773	SRR7642841	GATCGGCTCGATGGTGAGCGGTGGGGTGGTGATGGGTGGGGTG	0	0	0	0	0	0	ND	0.49	0.51	unstranded	ND
1773	SRR7642841	GCTTCGCTCTGCATCGTCACCGGCGCG	0	0	0	0	0	0	ND	0.49	0.51	unstranded	ND
1773	SRR7642841	GGTTTCCGTCCCCTCTCGGGGTTTTGGGTCTGACGAC	37	0	15	0.4054	22	0.5946	unstranded	0.49	0.51	unstranded	ND
1773	SRR7642841	GTCGTCAGACCCAAAACCCCGAGAGGGGACGGAAAC	37	0	22	0.5946	15	0.4054	unstranded	0.49	0.51	unstranded	ND
1773	SRR7642841	GTTTCCGTCCCCTCTCGGGGTTTTGGGTC	34	0	15	0.4412	19	0.5588	unstranded	0.49	0.51	unstranded	ND
1773	SRR7642841	GTTTCCGTCCCCTCTCGGGGTTTTGGGTCTGA	34	0	15	0.4412	19	0.5588	unstranded	0.49	0.51	unstranded	ND
1773	SRR7642841	GTTTCCGTCCCCTCTCGGGGTTTTGGGTCTGACGA	35	0	15	0.4286	20	0.5714	unstranded	0.49	0.51	unstranded	ND
1773	SRR7642841	GTTTCCGTCCCCTCTCGGGGTTTTGGGTCTGACGACC	37	0	15	0.4054	22	0.5946	unstranded	0.49	0.51	unstranded	ND
1773	SRR7642841	TTTCCGTCCCCTCTCGGGGTTTTGGGTC	34	0	15	0.4412	19	0.5588	unstranded	0.49	0.51	unstranded	ND
1773	SRR7642841	TTTCCGTCCCCTCTCGGGGTTTTGGGTCTGAC	34	0	15	0.4412	19	0.5588	unstranded	0.49	0.51	unstranded	ND
1773	SRR8149496_1	ATCGGCTCGATGGTGAGCGGTGGGGTGGTGATGGGTGGGGTGG	5	0	3	0.6	2	0.4	unstranded	0.2768	0.7232	-	ND
1773	SRR8149496_1	CGCTTCGCTCTGCATCGTCACCGGCGC	0	0	0	0	0	0	ND	0.2768	0.7232	-	ND
1773	SRR8149496_1	GATCGGCTCGATGGTGAGCGGTGGGGTGGTGATGGGTGGGGTG	5	0	3	0.6	2	0.4	unstranded	0.2768	0.7232	-	ND
1773	SRR8149496_1	GCTTCGCTCTGCATCGTCACCGGCGCG	0	0	0	0	0	0	ND	0.2768	0.7232	-	ND
1773	SRR8149496_1	GGTTTCCGTCCCCTCTCGGGGTTTTGGGTCTGACGAC	0	0	0	0	0	0	ND	0.2768	0.7232	-	ND
1773	SRR8149496_1	GTCGTCAGACCCAAAACCCCGAGAGGGGACGGAAAC	0	0	0	0	0	0	ND	0.2768	0.7232	-	ND
1773	SRR8149496_1	GTTTCCGTCCCCTCTCGGGGTTTTGGGTC	0	0	0	0	0	0	ND	0.2768	0.7232	-	ND
1773	SRR8149496_1	GTTTCCGTCCCCTCTCGGGGTTTTGGGTCTGA	0	0	0	0	0	0	ND	0.2768	0.7232	-	ND
1773	SRR8149496_1	GTTTCCGTCCCCTCTCGGGGTTTTGGGTCTGACGA	0	0	0	0	0	0	ND	0.2768	0.7232	-	ND
1773	SRR8149496_1	GTTTCCGTCCCCTCTCGGGGTTTTGGGTCTGACGACC	0	0	0	0	0	0	ND	0.2768	0.7232	-	ND
1773	SRR8149496_1	TTTCCGTCCCCTCTCGGGGTTTTGGGTC	0	0	0	0	0	0	ND	0.2768	0.7232	-	ND
1773	SRR8149496_1	TTTCCGTCCCCTCTCGGGGTTTTGGGTCTGAC	0	0	0	0	0	0	ND	0.2768	0.7232	-	ND
1773	SRR8149501_1	ATCGGCTCGATGGTGAGCGGTGGGGTGGTGATGGGTGGGGTGG	0	0	0	0	0	0	ND	0.2715	0.7285	-	ND
1773	SRR8149501_1	CGCTTCGCTCTGCATCGTCACCGGCGC	0	0	0	0	0	0	ND	0.2715	0.7285	-	ND
1773	SRR8149501_1	GATCGGCTCGATGGTGAGCGGTGGGGTGGTGATGGGTGGGGTG	0	0	0	0	0	0	ND	0.2715	0.7285	-	ND
1773	SRR8149501_1	GCTTCGCTCTGCATCGTCACCGGCGCG	0	0	0	0	0	0	ND	0.2715	0.7285	-	ND
1773	SRR8149501_1	GGTTTCCGTCCCCTCTCGGGGTTTTGGGTCTGACGAC	105	0	96	0.9143	9	0.0857	+	0.2715	0.7285	-	-
1773	SRR8149501_1	GTCGTCAGACCCAAAACCCCGAGAGGGGACGGAAAC	105	0	9	0.0857	96	0.9143	-	0.2715	0.7285	-	+
1773	SRR8149501_1	GTTTCCGTCCCCTCTCGGGGTTTTGGGTC	102	0	93	0.9118	9	0.0882	+	0.2715	0.7285	-	-
1773	SRR8149501_1	GTTTCCGTCCCCTCTCGGGGTTTTGGGTCTGA	102	0	93	0.9118	9	0.0882	+	0.2715	0.7285	-	-
1773	SRR8149501_1	GTTTCCGTCCCCTCTCGGGGTTTTGGGTCTGACGA	105	0	96	0.9143	9	0.0857	+	0.2715	0.7285	-	-
1773	SRR8149501_1	GTTTCCGTCCCCTCTCGGGGTTTTGGGTCTGACGACC	105	0	96	0.9143	9	0.0857	+	0.2715	0.7285	-	-
1773	SRR8149501_1	TTTCCGTCCCCTCTCGGGGTTTTGGGTC	102	0	93	0.9118	9	0.0882	+	0.2715	0.7285	-	-
1773	SRR8149501_1	TTTCCGTCCCCTCTCGGGGTTTTGGGTCTGAC	105	0	96	0.9143	9	0.0857	+	0.2715	0.7285	-	-
1773	SRR7642840	ATCGGCTCGATGGTGAGCGGTGGGGTGGTGATGGGTGGGGTGG	0	0	0	0	0	0	ND	0.501	0.499	unstranded	ND
1773	SRR7642840	CGCTTCGCTCTGCATCGTCACCGGCGC	0	0	0	0	0	0	ND	0.501	0.499	unstranded	ND
1773	SRR7642840	GATCGGCTCGATGGTGAGCGGTGGGGTGGTGATGGGTGGGGTG	0	0	0	0	0	0	ND	0.501	0.499	unstranded	ND
1773	SRR7642840	GCTTCGCTCTGCATCGTCACCGGCGCG	0	0	0	0	0	0	ND	0.501	0.499	unstranded	ND
1773	SRR7642840	GGTTTCCGTCCCCTCTCGGGGTTTTGGGTCTGACGAC	194	0	95	0.4897	99	0.5103	unstranded	0.501	0.499	unstranded	ND
1773	SRR7642840	GTCGTCAGACCCAAAACCCCGAGAGGGGACGGAAAC	194	0	99	0.5103	95	0.4897	unstranded	0.501	0.499	unstranded	ND
1773	SRR7642840	GTTTCCGTCCCCTCTCGGGGTTTTGGGTC	184	0	92	0.5	92	0.5	unstranded	0.501	0.499	unstranded	ND
1773	SRR7642840	GTTTCCGTCCCCTCTCGGGGTTTTGGGTCTGA	188	0	92	0.4894	96	0.5106	unstranded	0.501	0.499	unstranded	ND
1773	SRR7642840	GTTTCCGTCCCCTCTCGGGGTTTTGGGTCTGACGA	194	0	95	0.4897	99	0.5103	unstranded	0.501	0.499	unstranded	ND
1773	SRR7642840	GTTTCCGTCCCCTCTCGGGGTTTTGGGTCTGACGACC	194	0	95	0.4897	99	0.5103	unstranded	0.501	0.499	unstranded	ND
1773	SRR7642840	TTTCCGTCCCCTCTCGGGGTTTTGGGTC	184	0	92	0.5	92	0.5	unstranded	0.501	0.499	unstranded	ND
1773	SRR7642840	TTTCCGTCCCCTCTCGGGGTTTTGGGTCTGAC	190	0	94	0.4947	96	0.5053	unstranded	0.501	0.499	unstranded	ND
1773	SRR8175737_1	ATCGGCTCGATGGTGAGCGGTGGGGTGGTGATGGGTGGGGTGG	0	0	0	0	0	0	ND	0.2305	0.7695	-	ND
1773	SRR8175737_1	CGCTTCGCTCTGCATCGTCACCGGCGC	0	0	0	0	0	0	ND	0.2305	0.7695	-	ND
1773	SRR8175737_1	GATCGGCTCGATGGTGAGCGGTGGGGTGGTGATGGGTGGGGTG	0	0	0	0	0	0	ND	0.2305	0.7695	-	ND
1773	SRR8175737_1	GCTTCGCTCTGCATCGTCACCGGCGCG	0	0	0	0	0	0	ND	0.2305	0.7695	-	ND
1773	SRR8175737_1	GGTTTCCGTCCCCTCTCGGGGTTTTGGGTCTGACGAC	148	0	141	0.9527	7	0.0473	+	0.2305	0.7695	-	-
1773	SRR8175737_1	GTCGTCAGACCCAAAACCCCGAGAGGGGACGGAAAC	148	0	7	0.0473	141	0.9527	-	0.2305	0.7695	-	+
1773	SRR8175737_1	GTTTCCGTCCCCTCTCGGGGTTTTGGGTC	147	0	140	0.9524	7	0.0476	+	0.2305	0.7695	-	-
1773	SRR8175737_1	GTTTCCGTCCCCTCTCGGGGTTTTGGGTCTGA	148	0	141	0.9527	7	0.0473	+	0.2305	0.7695	-	-
1773	SRR8175737_1	GTTTCCGTCCCCTCTCGGGGTTTTGGGTCTGACGA	148	0	141	0.9527	7	0.0473	+	0.2305	0.7695	-	-
1773	SRR8175737_1	GTTTCCGTCCCCTCTCGGGGTTTTGGGTCTGACGACC	148	0	141	0.9527	7	0.0473	+	0.2305	0.7695	-	-
1773	SRR8175737_1	TTTCCGTCCCCTCTCGGGGTTTTGGGTC	147	0	140	0.9524	7	0.0476	+	0.2305	0.7695	-	-
1773	SRR8175737_1	TTTCCGTCCCCTCTCGGGGTTTTGGGTCTGAC	148	0	141	0.9527	7	0.0473	+	0.2305	0.7695	-	-
1773	SRR2776872	ATCGGCTCGATGGTGAGCGGTGGGGTGGTGATGGGTGGGGTGG	0	0	0	0	0	0	ND	0.5085	0.4916	unstranded	ND
1773	SRR2776872	CGCTTCGCTCTGCATCGTCACCGGCGC	0	0	0	0	0	0	ND	0.5085	0.4916	unstranded	ND
1773	SRR2776872	GATCGGCTCGATGGTGAGCGGTGGGGTGGTGATGGGTGGGGTG	0	0	0	0	0	0	ND	0.5085	0.4916	unstranded	ND
1773	SRR2776872	GCTTCGCTCTGCATCGTCACCGGCGCG	0	0	0	0	0	0	ND	0.5085	0.4916	unstranded	ND
1773	SRR2776872	GGTTTCCGTCCCCTCTCGGGGTTTTGGGTCTGACGAC	744	0	384	0.5161	360	0.4839	unstranded	0.5085	0.4916	unstranded	ND
1773	SRR2776872	GTCGTCAGACCCAAAACCCCGAGAGGGGACGGAAAC	744	0	360	0.4839	384	0.5161	unstranded	0.5085	0.4916	unstranded	ND
1773	SRR2776872	GTTTCCGTCCCCTCTCGGGGTTTTGGGTC	722	0	376	0.5208	346	0.4792	unstranded	0.5085	0.4916	unstranded	ND
1773	SRR2776872	GTTTCCGTCCCCTCTCGGGGTTTTGGGTCTGA	730	0	378	0.5178	352	0.4822	unstranded	0.5085	0.4916	unstranded	ND
1773	SRR2776872	GTTTCCGTCCCCTCTCGGGGTTTTGGGTCTGACGA	741	0	384	0.5182	357	0.4818	unstranded	0.5085	0.4916	unstranded	ND
1773	SRR2776872	GTTTCCGTCCCCTCTCGGGGTTTTGGGTCTGACGACC	746	0	385	0.5161	361	0.4839	unstranded	0.5085	0.4916	unstranded	ND
1773	SRR2776872	TTTCCGTCCCCTCTCGGGGTTTTGGGTC	721	0	376	0.5215	345	0.4785	unstranded	0.5085	0.4916	unstranded	ND
1773	SRR2776872	TTTCCGTCCCCTCTCGGGGTTTTGGGTCTGAC	736	0	383	0.5204	353	0.4796	unstranded	0.5085	0.4916	unstranded	ND
1773	SRR7642641	ATCGGCTCGATGGTGAGCGGTGGGGTGGTGATGGGTGGGGTGG	7	0	1	0.1429	6	0.8571	-	0.5004	0.4996	unstranded	ND
1773	SRR7642641	CGCTTCGCTCTGCATCGTCACCGGCGC	0	0	0	0	0	0	ND	0.5004	0.4996	unstranded	ND
1773	SRR7642641	GATCGGCTCGATGGTGAGCGGTGGGGTGGTGATGGGTGGGGTG	8	0	1	0.125	7	0.875	-	0.5004	0.4996	unstranded	ND
1773	SRR7642641	GCTTCGCTCTGCATCGTCACCGGCGCG	0	0	0	0	0	0	ND	0.5004	0.4996	unstranded	ND
1773	SRR7642641	GGTTTCCGTCCCCTCTCGGGGTTTTGGGTCTGACGAC	58	0	29	0.5	29	0.5	unstranded	0.5004	0.4996	unstranded	ND
1773	SRR7642641	GTCGTCAGACCCAAAACCCCGAGAGGGGACGGAAAC	58	0	30	0.5172	28	0.4828	unstranded	0.5004	0.4996	unstranded	ND
1773	SRR7642641	GTTTCCGTCCCCTCTCGGGGTTTTGGGTC	58	0	29	0.5	29	0.5	unstranded	0.5004	0.4996	unstranded	ND
1773	SRR7642641	GTTTCCGTCCCCTCTCGGGGTTTTGGGTCTGA	58	0	29	0.5	29	0.5	unstranded	0.5004	0.4996	unstranded	ND
1773	SRR7642641	GTTTCCGTCCCCTCTCGGGGTTTTGGGTCTGACGA	58	0	29	0.5	29	0.5	unstranded	0.5004	0.4996	unstranded	ND
1773	SRR7642641	GTTTCCGTCCCCTCTCGGGGTTTTGGGTCTGACGACC	58	0	29	0.5	29	0.5	unstranded	0.5004	0.4996	unstranded	ND
1773	SRR7642641	TTTCCGTCCCCTCTCGGGGTTTTGGGTC	58	0	29	0.5	29	0.5	unstranded	0.5004	0.4996	unstranded	ND
1773	SRR7642641	TTTCCGTCCCCTCTCGGGGTTTTGGGTCTGAC	58	0	29	0.5	29	0.5	unstranded	0.5004	0.4996	unstranded	ND
1773	SRR2776873	ATCGGCTCGATGGTGAGCGGTGGGGTGGTGATGGGTGGGGTGG	0	0	0	0	0	0	ND	0.5069	0.4931	unstranded	ND
1773	SRR2776873	CGCTTCGCTCTGCATCGTCACCGGCGC	0	0	0	0	0	0	ND	0.5069	0.4931	unstranded	ND
1773	SRR2776873	GATCGGCTCGATGGTGAGCGGTGGGGTGGTGATGGGTGGGGTG	0	0	0	0	0	0	ND	0.5069	0.4931	unstranded	ND
1773	SRR2776873	GCTTCGCTCTGCATCGTCACCGGCGCG	0	0	0	0	0	0	ND	0.5069	0.4931	unstranded	ND
1773	SRR2776873	GGTTTCCGTCCCCTCTCGGGGTTTTGGGTCTGACGAC	1003	0	531	0.5294	472	0.4706	unstranded	0.5069	0.4931	unstranded	ND
1773	SRR2776873	GTCGTCAGACCCAAAACCCCGAGAGGGGACGGAAAC	1003	0	472	0.4706	531	0.5294	unstranded	0.5069	0.4931	unstranded	ND
1773	SRR2776873	GTTTCCGTCCCCTCTCGGGGTTTTGGGTC	975	0	520	0.5333	455	0.4667	unstranded	0.5069	0.4931	unstranded	ND
1773	SRR2776873	GTTTCCGTCCCCTCTCGGGGTTTTGGGTCTGA	985	0	521	0.5289	464	0.4711	unstranded	0.5069	0.4931	unstranded	ND
1773	SRR2776873	GTTTCCGTCCCCTCTCGGGGTTTTGGGTCTGACGA	1003	0	531	0.5294	472	0.4706	unstranded	0.5069	0.4931	unstranded	ND
1773	SRR2776873	GTTTCCGTCCCCTCTCGGGGTTTTGGGTCTGACGACC	1006	0	531	0.5278	475	0.4722	unstranded	0.5069	0.4931	unstranded	ND
1773	SRR2776873	TTTCCGTCCCCTCTCGGGGTTTTGGGTC	973	0	520	0.5344	453	0.4656	unstranded	0.5069	0.4931	unstranded	ND
1773	SRR2776873	TTTCCGTCCCCTCTCGGGGTTTTGGGTCTGAC	995	0	530	0.5327	465	0.4673	unstranded	0.5069	0.4931	unstranded	ND
1773	ERR219194	ATCGGCTCGATGGTGAGCGGTGGGGTGGTGATGGGTGGGGTGG	0	0	0	0	0	0	ND	0.9904	0.0096	+	ND
1773	ERR219194	CGCTTCGCTCTGCATCGTCACCGGCGC	0	0	0	0	0	0	ND	0.9904	0.0096	+	ND
1773	ERR219194	GATCGGCTCGATGGTGAGCGGTGGGGTGGTGATGGGTGGGGTG	0	0	0	0	0	0	ND	0.9904	0.0096	+	ND
1773	ERR219194	GCTTCGCTCTGCATCGTCACCGGCGCG	0	0	0	0	0	0	ND	0.9904	0.0096	+	ND
1773	ERR219194	GGTTTCCGTCCCCTCTCGGGGTTTTGGGTCTGACGAC	501	0	0	0	501	1	-	0.9904	0.0096	+	-
1773	ERR219194	GTCGTCAGACCCAAAACCCCGAGAGGGGACGGAAAC	501	0	501	1	0	0	+	0.9904	0.0096	+	+
1773	ERR219194	GTTTCCGTCCCCTCTCGGGGTTTTGGGTC	468	0	0	0	468	1	-	0.9904	0.0096	+	-
1773	ERR219194	GTTTCCGTCCCCTCTCGGGGTTTTGGGTCTGA	485	0	0	0	485	1	-	0.9904	0.0096	+	-
1773	ERR219194	GTTTCCGTCCCCTCTCGGGGTTTTGGGTCTGACGA	498	0	0	0	498	1	-	0.9904	0.0096	+	-
1773	ERR219194	GTTTCCGTCCCCTCTCGGGGTTTTGGGTCTGACGACC	501	0	0	0	501	1	-	0.9904	0.0096	+	-
1773	ERR219194	TTTCCGTCCCCTCTCGGGGTTTTGGGTC	468	0	0	0	468	1	-	0.9904	0.0096	+	-
1773	ERR219194	TTTCCGTCCCCTCTCGGGGTTTTGGGTCTGAC	488	0	0	0	488	1	-	0.9904	0.0096	+	-
1773	SRR7642921	ATCGGCTCGATGGTGAGCGGTGGGGTGGTGATGGGTGGGGTGG	0	0	0	0	0	0	ND	0.5017	0.4984	unstranded	ND
1773	SRR7642921	CGCTTCGCTCTGCATCGTCACCGGCGC	0	0	0	0	0	0	ND	0.5017	0.4984	unstranded	ND
1773	SRR7642921	GATCGGCTCGATGGTGAGCGGTGGGGTGGTGATGGGTGGGGTG	0	0	0	0	0	0	ND	0.5017	0.4984	unstranded	ND
1773	SRR7642921	GCTTCGCTCTGCATCGTCACCGGCGCG	0	0	0	0	0	0	ND	0.5017	0.4984	unstranded	ND
1773	SRR7642921	GGTTTCCGTCCCCTCTCGGGGTTTTGGGTCTGACGAC	234	0	130	0.5556	104	0.4444	unstranded	0.5017	0.4984	unstranded	ND
1773	SRR7642921	GTCGTCAGACCCAAAACCCCGAGAGGGGACGGAAAC	234	0	104	0.4444	130	0.5556	unstranded	0.5017	0.4984	unstranded	ND
1773	SRR7642921	GTTTCCGTCCCCTCTCGGGGTTTTGGGTC	224	0	125	0.558	99	0.442	unstranded	0.5017	0.4984	unstranded	ND
1773	SRR7642921	GTTTCCGTCCCCTCTCGGGGTTTTGGGTCTGA	230	0	129	0.5609	101	0.4391	unstranded	0.5017	0.4984	unstranded	ND
1773	SRR7642921	GTTTCCGTCCCCTCTCGGGGTTTTGGGTCTGACGA	233	0	130	0.5579	103	0.4421	unstranded	0.5017	0.4984	unstranded	ND
1773	SRR7642921	GTTTCCGTCCCCTCTCGGGGTTTTGGGTCTGACGACC	233	0	130	0.5579	103	0.4421	unstranded	0.5017	0.4984	unstranded	ND
1773	SRR7642921	TTTCCGTCCCCTCTCGGGGTTTTGGGTC	224	0	125	0.558	99	0.442	unstranded	0.5017	0.4984	unstranded	ND
1773	SRR7642921	TTTCCGTCCCCTCTCGGGGTTTTGGGTCTGAC	231	0	130	0.5628	101	0.4372	unstranded	0.5017	0.4984	unstranded	ND
1773	SRR8149447_1	ATCGGCTCGATGGTGAGCGGTGGGGTGGTGATGGGTGGGGTGG	20	0	9	0.45	11	0.55	unstranded	0.436	0.564	unstranded	ND
1773	SRR8149447_1	CGCTTCGCTCTGCATCGTCACCGGCGC	250	0	227	0.908	23	0.092	+	0.436	0.564	unstranded	ND
1773	SRR8149447_1	GATCGGCTCGATGGTGAGCGGTGGGGTGGTGATGGGTGGGGTG	21	0	9	0.4286	12	0.5714	unstranded	0.436	0.564	unstranded	ND
1773	SRR8149447_1	GCTTCGCTCTGCATCGTCACCGGCGCG	250	0	227	0.908	23	0.092	+	0.436	0.564	unstranded	ND
1773	SRR8149447_1	GGTTTCCGTCCCCTCTCGGGGTTTTGGGTCTGACGAC	49	0	32	0.6531	17	0.3469	+	0.436	0.564	unstranded	ND
1773	SRR8149447_1	GTCGTCAGACCCAAAACCCCGAGAGGGGACGGAAAC	48	0	17	0.3542	31	0.6458	unstranded	0.436	0.564	unstranded	ND
1773	SRR8149447_1	GTTTCCGTCCCCTCTCGGGGTTTTGGGTC	48	0	31	0.6458	17	0.3542	unstranded	0.436	0.564	unstranded	ND
1773	SRR8149447_1	GTTTCCGTCCCCTCTCGGGGTTTTGGGTCTGA	48	0	31	0.6458	17	0.3542	unstranded	0.436	0.564	unstranded	ND
1773	SRR8149447_1	GTTTCCGTCCCCTCTCGGGGTTTTGGGTCTGACGA	48	0	31	0.6458	17	0.3542	unstranded	0.436	0.564	unstranded	ND
1773	SRR8149447_1	GTTTCCGTCCCCTCTCGGGGTTTTGGGTCTGACGACC	48	0	31	0.6458	17	0.3542	unstranded	0.436	0.564	unstranded	ND
1773	SRR8149447_1	TTTCCGTCCCCTCTCGGGGTTTTGGGTC	48	0	31	0.6458	17	0.3542	unstranded	0.436	0.564	unstranded	ND
1773	SRR8149447_1	TTTCCGTCCCCTCTCGGGGTTTTGGGTCTGAC	48	0	31	0.6458	17	0.3542	unstranded	0.436	0.564	unstranded	ND
1773	SRR8149444_1	ATCGGCTCGATGGTGAGCGGTGGGGTGGTGATGGGTGGGGTGG	15	0	13	0.8667	2	0.1333	+	0.4546	0.5455	unstranded	ND
1773	SRR8149444_1	CGCTTCGCTCTGCATCGTCACCGGCGC	0	0	0	0	0	0	ND	0.4546	0.5455	unstranded	ND
1773	SRR8149444_1	GATCGGCTCGATGGTGAGCGGTGGGGTGGTGATGGGTGGGGTG	15	0	13	0.8667	2	0.1333	+	0.4546	0.5455	unstranded	ND
1773	SRR8149444_1	GCTTCGCTCTGCATCGTCACCGGCGCG	0	0	0	0	0	0	ND	0.4546	0.5455	unstranded	ND
1773	SRR8149444_1	GGTTTCCGTCCCCTCTCGGGGTTTTGGGTCTGACGAC	8	0	6	0.75	2	0.25	+	0.4546	0.5455	unstranded	ND
1773	SRR8149444_1	GTCGTCAGACCCAAAACCCCGAGAGGGGACGGAAAC	8	0	2	0.25	6	0.75	-	0.4546	0.5455	unstranded	ND
1773	SRR8149444_1	GTTTCCGTCCCCTCTCGGGGTTTTGGGTC	8	0	6	0.75	2	0.25	+	0.4546	0.5455	unstranded	ND
1773	SRR8149444_1	GTTTCCGTCCCCTCTCGGGGTTTTGGGTCTGA	8	0	6	0.75	2	0.25	+	0.4546	0.5455	unstranded	ND
1773	SRR8149444_1	GTTTCCGTCCCCTCTCGGGGTTTTGGGTCTGACGA	8	0	6	0.75	2	0.25	+	0.4546	0.5455	unstranded	ND
1773	SRR8149444_1	GTTTCCGTCCCCTCTCGGGGTTTTGGGTCTGACGACC	8	0	6	0.75	2	0.25	+	0.4546	0.5455	unstranded	ND
1773	SRR8149444_1	TTTCCGTCCCCTCTCGGGGTTTTGGGTC	8	0	6	0.75	2	0.25	+	0.4546	0.5455	unstranded	ND
1773	SRR8149444_1	TTTCCGTCCCCTCTCGGGGTTTTGGGTCTGAC	8	0	6	0.75	2	0.25	+	0.4546	0.5455	unstranded	ND
1773	SRR7642051	ATCGGCTCGATGGTGAGCGGTGGGGTGGTGATGGGTGGGGTGG	0	0	0	0	0	0	ND	0.5024	0.4976	unstranded	ND
1773	SRR7642051	CGCTTCGCTCTGCATCGTCACCGGCGC	0	0	0	0	0	0	ND	0.5024	0.4976	unstranded	ND
1773	SRR7642051	GATCGGCTCGATGGTGAGCGGTGGGGTGGTGATGGGTGGGGTG	0	0	0	0	0	0	ND	0.5024	0.4976	unstranded	ND
1773	SRR7642051	GCTTCGCTCTGCATCGTCACCGGCGCG	0	0	0	0	0	0	ND	0.5024	0.4976	unstranded	ND
1773	SRR7642051	GGTTTCCGTCCCCTCTCGGGGTTTTGGGTCTGACGAC	44	0	27	0.6136	17	0.3864	unstranded	0.5024	0.4976	unstranded	ND
1773	SRR7642051	GTCGTCAGACCCAAAACCCCGAGAGGGGACGGAAAC	44	0	17	0.3864	27	0.6136	unstranded	0.5024	0.4976	unstranded	ND
1773	SRR7642051	GTTTCCGTCCCCTCTCGGGGTTTTGGGTC	41	0	25	0.6098	16	0.3902	unstranded	0.5024	0.4976	unstranded	ND
1773	SRR7642051	GTTTCCGTCCCCTCTCGGGGTTTTGGGTCTGA	42	0	26	0.6191	16	0.381	unstranded	0.5024	0.4976	unstranded	ND
1773	SRR7642051	GTTTCCGTCCCCTCTCGGGGTTTTGGGTCTGACGA	44	0	27	0.6136	17	0.3864	unstranded	0.5024	0.4976	unstranded	ND
1773	SRR7642051	GTTTCCGTCCCCTCTCGGGGTTTTGGGTCTGACGACC	45	0	27	0.6	18	0.4	unstranded	0.5024	0.4976	unstranded	ND
1773	SRR7642051	TTTCCGTCCCCTCTCGGGGTTTTGGGTC	40	0	24	0.6	16	0.4	unstranded	0.5024	0.4976	unstranded	ND
1773	SRR7642051	TTTCCGTCCCCTCTCGGGGTTTTGGGTCTGAC	43	0	26	0.6047	17	0.3954	unstranded	0.5024	0.4976	unstranded	ND
1773	ERR1140781_1	ATCGGCTCGATGGTGAGCGGTGGGGTGGTGATGGGTGGGGTGG	0	0	0	0	0	0	ND	0.4484	0.5516	unstranded	ND
1773	ERR1140781_1	CGCTTCGCTCTGCATCGTCACCGGCGC	0	0	0	0	0	0	ND	0.4484	0.5516	unstranded	ND
1773	ERR1140781_1	GATCGGCTCGATGGTGAGCGGTGGGGTGGTGATGGGTGGGGTG	0	0	0	0	0	0	ND	0.4484	0.5516	unstranded	ND
1773	ERR1140781_1	GCTTCGCTCTGCATCGTCACCGGCGCG	0	0	0	0	0	0	ND	0.4484	0.5516	unstranded	ND
1773	ERR1140781_1	GGTTTCCGTCCCCTCTCGGGGTTTTGGGTCTGACGAC	99	0	93	0.9394	6	0.0606	+	0.4484	0.5516	unstranded	ND
1773	ERR1140781_1	GTCGTCAGACCCAAAACCCCGAGAGGGGACGGAAAC	99	0	6	0.0606	93	0.9394	-	0.4484	0.5516	unstranded	ND
1773	ERR1140781_1	GTTTCCGTCCCCTCTCGGGGTTTTGGGTC	92	0	86	0.9348	6	0.0652	+	0.4484	0.5516	unstranded	ND
1773	ERR1140781_1	GTTTCCGTCCCCTCTCGGGGTTTTGGGTCTGA	93	0	87	0.9355	6	0.0645	+	0.4484	0.5516	unstranded	ND
1773	ERR1140781_1	GTTTCCGTCCCCTCTCGGGGTTTTGGGTCTGACGA	99	0	93	0.9394	6	0.0606	+	0.4484	0.5516	unstranded	ND
1773	ERR1140781_1	GTTTCCGTCCCCTCTCGGGGTTTTGGGTCTGACGACC	99	0	93	0.9394	6	0.0606	+	0.4484	0.5516	unstranded	ND
1773	ERR1140781_1	TTTCCGTCCCCTCTCGGGGTTTTGGGTC	92	0	86	0.9348	6	0.0652	+	0.4484	0.5516	unstranded	ND
1773	ERR1140781_1	TTTCCGTCCCCTCTCGGGGTTTTGGGTCTGAC	96	0	90	0.9375	6	0.0625	+	0.4484	0.5516	unstranded	ND
1773	SRR7642042	ATCGGCTCGATGGTGAGCGGTGGGGTGGTGATGGGTGGGGTGG	0	0	0	0	0	0	ND	0.5049	0.4951	unstranded	ND
1773	SRR7642042	CGCTTCGCTCTGCATCGTCACCGGCGC	0	0	0	0	0	0	ND	0.5049	0.4951	unstranded	ND
1773	SRR7642042	GATCGGCTCGATGGTGAGCGGTGGGGTGGTGATGGGTGGGGTG	0	0	0	0	0	0	ND	0.5049	0.4951	unstranded	ND
1773	SRR7642042	GCTTCGCTCTGCATCGTCACCGGCGCG	0	0	0	0	0	0	ND	0.5049	0.4951	unstranded	ND
1773	SRR7642042	GGTTTCCGTCCCCTCTCGGGGTTTTGGGTCTGACGAC	11	0	2	0.1818	9	0.8182	-	0.5049	0.4951	unstranded	ND
1773	SRR7642042	GTCGTCAGACCCAAAACCCCGAGAGGGGACGGAAAC	11	0	9	0.8182	2	0.1818	+	0.5049	0.4951	unstranded	ND
1773	SRR7642042	GTTTCCGTCCCCTCTCGGGGTTTTGGGTC	6	0	1	0.1667	5	0.8333	-	0.5049	0.4951	unstranded	ND
1773	SRR7642042	GTTTCCGTCCCCTCTCGGGGTTTTGGGTCTGA	6	0	1	0.1667	5	0.8333	-	0.5049	0.4951	unstranded	ND
1773	SRR7642042	GTTTCCGTCCCCTCTCGGGGTTTTGGGTCTGACGA	11	0	2	0.1818	9	0.8182	-	0.5049	0.4951	unstranded	ND
1773	SRR7642042	GTTTCCGTCCCCTCTCGGGGTTTTGGGTCTGACGACC	11	0	2	0.1818	9	0.8182	-	0.5049	0.4951	unstranded	ND
1773	SRR7642042	TTTCCGTCCCCTCTCGGGGTTTTGGGTC	6	0	1	0.1667	5	0.8333	-	0.5049	0.4951	unstranded	ND
1773	SRR7642042	TTTCCGTCCCCTCTCGGGGTTTTGGGTCTGAC	11	0	2	0.1818	9	0.8182	-	0.5049	0.4951	unstranded	ND
1773	SRR7759901	ATCGGCTCGATGGTGAGCGGTGGGGTGGTGATGGGTGGGGTGG	0	0	0	0	0	0	ND	0.3182	0.6819	-	ND
1773	SRR7759901	CGCTTCGCTCTGCATCGTCACCGGCGC	0	0	0	0	0	0	ND	0.3182	0.6819	-	ND
1773	SRR7759901	GATCGGCTCGATGGTGAGCGGTGGGGTGGTGATGGGTGGGGTG	0	0	0	0	0	0	ND	0.3182	0.6819	-	ND
1773	SRR7759901	GCTTCGCTCTGCATCGTCACCGGCGCG	0	0	0	0	0	0	ND	0.3182	0.6819	-	ND
1773	SRR7759901	GGTTTCCGTCCCCTCTCGGGGTTTTGGGTCTGACGAC	202	0	186	0.9208	16	0.0792	+	0.3182	0.6819	-	-
1773	SRR7759901	GTCGTCAGACCCAAAACCCCGAGAGGGGACGGAAAC	201	0	16	0.0796	185	0.9204	-	0.3182	0.6819	-	+
1773	SRR7759901	GTTTCCGTCCCCTCTCGGGGTTTTGGGTC	192	0	176	0.9167	16	0.0833	+	0.3182	0.6819	-	-
1773	SRR7759901	GTTTCCGTCCCCTCTCGGGGTTTTGGGTCTGA	192	0	176	0.9167	16	0.0833	+	0.3182	0.6819	-	-
1773	SRR7759901	GTTTCCGTCCCCTCTCGGGGTTTTGGGTCTGACGA	201	0	185	0.9204	16	0.0796	+	0.3182	0.6819	-	-
1773	SRR7759901	GTTTCCGTCCCCTCTCGGGGTTTTGGGTCTGACGACC	202	0	186	0.9208	16	0.0792	+	0.3182	0.6819	-	-
1773	SRR7759901	TTTCCGTCCCCTCTCGGGGTTTTGGGTC	191	0	175	0.9162	16	0.0838	+	0.3182	0.6819	-	-
1773	SRR7759901	TTTCCGTCCCCTCTCGGGGTTTTGGGTCTGAC	193	0	177	0.9171	16	0.0829	+	0.3182	0.6819	-	-
1773	SRR7642642	ATCGGCTCGATGGTGAGCGGTGGGGTGGTGATGGGTGGGGTGG	0	0	0	0	0	0	ND	0.5008	0.4992	unstranded	ND
1773	SRR7642642	CGCTTCGCTCTGCATCGTCACCGGCGC	0	0	0	0	0	0	ND	0.5008	0.4992	unstranded	ND
1773	SRR7642642	GATCGGCTCGATGGTGAGCGGTGGGGTGGTGATGGGTGGGGTG	0	0	0	0	0	0	ND	0.5008	0.4992	unstranded	ND
1773	SRR7642642	GCTTCGCTCTGCATCGTCACCGGCGCG	0	0	0	0	0	0	ND	0.5008	0.4992	unstranded	ND
1773	SRR7642642	GGTTTCCGTCCCCTCTCGGGGTTTTGGGTCTGACGAC	111	0	49	0.4414	62	0.5586	unstranded	0.5008	0.4992	unstranded	ND
1773	SRR7642642	GTCGTCAGACCCAAAACCCCGAGAGGGGACGGAAAC	111	0	62	0.5586	49	0.4414	unstranded	0.5008	0.4992	unstranded	ND
1773	SRR7642642	GTTTCCGTCCCCTCTCGGGGTTTTGGGTC	104	0	44	0.4231	60	0.5769	unstranded	0.5008	0.4992	unstranded	ND
1773	SRR7642642	GTTTCCGTCCCCTCTCGGGGTTTTGGGTCTGA	108	0	48	0.4444	60	0.5556	unstranded	0.5008	0.4992	unstranded	ND
1773	SRR7642642	GTTTCCGTCCCCTCTCGGGGTTTTGGGTCTGACGA	111	0	49	0.4414	62	0.5586	unstranded	0.5008	0.4992	unstranded	ND
1773	SRR7642642	GTTTCCGTCCCCTCTCGGGGTTTTGGGTCTGACGACC	111	0	49	0.4414	62	0.5586	unstranded	0.5008	0.4992	unstranded	ND
1773	SRR7642642	TTTCCGTCCCCTCTCGGGGTTTTGGGTC	104	0	44	0.4231	60	0.5769	unstranded	0.5008	0.4992	unstranded	ND
1773	SRR7642642	TTTCCGTCCCCTCTCGGGGTTTTGGGTCTGAC	109	0	48	0.4404	61	0.5596	unstranded	0.5008	0.4992	unstranded	ND
1773	SRR8149497_1	ATCGGCTCGATGGTGAGCGGTGGGGTGGTGATGGGTGGGGTGG	14	0	10	0.7143	4	0.2857	+	0.3307	0.6693	-	-
1773	SRR8149497_1	CGCTTCGCTCTGCATCGTCACCGGCGC	149	0	107	0.7181	42	0.2819	+	0.3307	0.6693	-	-
1773	SRR8149497_1	GATCGGCTCGATGGTGAGCGGTGGGGTGGTGATGGGTGGGGTG	14	0	10	0.7143	4	0.2857	+	0.3307	0.6693	-	-
1773	SRR8149497_1	GCTTCGCTCTGCATCGTCACCGGCGCG	148	0	107	0.723	41	0.277	+	0.3307	0.6693	-	-
1773	SRR8149497_1	GGTTTCCGTCCCCTCTCGGGGTTTTGGGTCTGACGAC	125	0	120	0.96	5	0.04	+	0.3307	0.6693	-	-
1773	SRR8149497_1	GTCGTCAGACCCAAAACCCCGAGAGGGGACGGAAAC	125	0	5	0.04	120	0.96	-	0.3307	0.6693	-	+
1773	SRR8149497_1	GTTTCCGTCCCCTCTCGGGGTTTTGGGTC	120	0	117	0.975	3	0.025	+	0.3307	0.6693	-	-
1773	SRR8149497_1	GTTTCCGTCCCCTCTCGGGGTTTTGGGTCTGA	121	0	117	0.9669	4	0.0331	+	0.3307	0.6693	-	-
1773	SRR8149497_1	GTTTCCGTCCCCTCTCGGGGTTTTGGGTCTGACGA	125	0	120	0.96	5	0.04	+	0.3307	0.6693	-	-
1773	SRR8149497_1	GTTTCCGTCCCCTCTCGGGGTTTTGGGTCTGACGACC	125	0	120	0.96	5	0.04	+	0.3307	0.6693	-	-
1773	SRR8149497_1	TTTCCGTCCCCTCTCGGGGTTTTGGGTC	120	0	117	0.975	3	0.025	+	0.3307	0.6693	-	-
1773	SRR8149497_1	TTTCCGTCCCCTCTCGGGGTTTTGGGTCTGAC	124	0	119	0.9597	5	0.0403	+	0.3307	0.6693	-	-
1773	ERR1140780_1	ATCGGCTCGATGGTGAGCGGTGGGGTGGTGATGGGTGGGGTGG	0	0	0	0	0	0	ND	0.4013	0.5987	unstranded	ND
1773	ERR1140780_1	CGCTTCGCTCTGCATCGTCACCGGCGC	0	0	0	0	0	0	ND	0.4013	0.5987	unstranded	ND
1773	ERR1140780_1	GATCGGCTCGATGGTGAGCGGTGGGGTGGTGATGGGTGGGGTG	0	0	0	0	0	0	ND	0.4013	0.5987	unstranded	ND
1773	ERR1140780_1	GCTTCGCTCTGCATCGTCACCGGCGCG	0	0	0	0	0	0	ND	0.4013	0.5987	unstranded	ND
1773	ERR1140780_1	GGTTTCCGTCCCCTCTCGGGGTTTTGGGTCTGACGAC	420	0.0001	388	0.9238	32	0.0762	+	0.4013	0.5987	unstranded	ND
1773	ERR1140780_1	GTCGTCAGACCCAAAACCCCGAGAGGGGACGGAAAC	419	0.0001	32	0.0764	387	0.9236	-	0.4013	0.5987	unstranded	ND
1773	ERR1140780_1	GTTTCCGTCCCCTCTCGGGGTTTTGGGTC	383	0.0001	351	0.9165	32	0.0836	+	0.4013	0.5987	unstranded	ND
1773	ERR1140780_1	GTTTCCGTCCCCTCTCGGGGTTTTGGGTCTGA	391	0.0001	359	0.9182	32	0.0818	+	0.4013	0.5987	unstranded	ND
1773	ERR1140780_1	GTTTCCGTCCCCTCTCGGGGTTTTGGGTCTGACGA	419	0.0001	387	0.9236	32	0.0764	+	0.4013	0.5987	unstranded	ND
1773	ERR1140780_1	GTTTCCGTCCCCTCTCGGGGTTTTGGGTCTGACGACC	420	0.0001	388	0.9238	32	0.0762	+	0.4013	0.5987	unstranded	ND
1773	ERR1140780_1	TTTCCGTCCCCTCTCGGGGTTTTGGGTC	380	0	348	0.9158	32	0.0842	+	0.4013	0.5987	unstranded	ND
1773	ERR1140780_1	TTTCCGTCCCCTCTCGGGGTTTTGGGTCTGAC	404	0.0001	372	0.9208	32	0.0792	+	0.4013	0.5987	unstranded	ND
1773	SRR8149500_1	ATCGGCTCGATGGTGAGCGGTGGGGTGGTGATGGGTGGGGTGG	23	0	16	0.6957	7	0.3044	+	0.32	0.68	-	-
1773	SRR8149500_1	CGCTTCGCTCTGCATCGTCACCGGCGC	769	0.0001	579	0.7529	190	0.2471	+	0.32	0.68	-	-
1773	SRR8149500_1	GATCGGCTCGATGGTGAGCGGTGGGGTGGTGATGGGTGGGGTG	23	0	16	0.6957	7	0.3044	+	0.32	0.68	-	-
1773	SRR8149500_1	GCTTCGCTCTGCATCGTCACCGGCGCG	761	0.0001	568	0.7464	193	0.2536	+	0.32	0.68	-	-
1773	SRR8149500_1	GGTTTCCGTCCCCTCTCGGGGTTTTGGGTCTGACGAC	125	0	120	0.96	5	0.04	+	0.32	0.68	-	-
1773	SRR8149500_1	GTCGTCAGACCCAAAACCCCGAGAGGGGACGGAAAC	125	0	5	0.04	120	0.96	-	0.32	0.68	-	+
1773	SRR8149500_1	GTTTCCGTCCCCTCTCGGGGTTTTGGGTC	121	0	117	0.9669	4	0.0331	+	0.32	0.68	-	-
1773	SRR8149500_1	GTTTCCGTCCCCTCTCGGGGTTTTGGGTCTGA	124	0	119	0.9597	5	0.0403	+	0.32	0.68	-	-
1773	SRR8149500_1	GTTTCCGTCCCCTCTCGGGGTTTTGGGTCTGACGA	125	0	120	0.96	5	0.04	+	0.32	0.68	-	-
1773	SRR8149500_1	GTTTCCGTCCCCTCTCGGGGTTTTGGGTCTGACGACC	125	0	120	0.96	5	0.04	+	0.32	0.68	-	-
1773	SRR8149500_1	TTTCCGTCCCCTCTCGGGGTTTTGGGTC	121	0	117	0.9669	4	0.0331	+	0.32	0.68	-	-
1773	SRR8149500_1	TTTCCGTCCCCTCTCGGGGTTTTGGGTCTGAC	125	0	120	0.96	5	0.04	+	0.32	0.68	-	-
1773	SRR7634751	ATCGGCTCGATGGTGAGCGGTGGGGTGGTGATGGGTGGGGTGG	0	0	0	0	0	0	ND	0.4991	0.5009	unstranded	ND
1773	SRR7634751	CGCTTCGCTCTGCATCGTCACCGGCGC	0	0	0	0	0	0	ND	0.4991	0.5009	unstranded	ND
1773	SRR7634751	GATCGGCTCGATGGTGAGCGGTGGGGTGGTGATGGGTGGGGTG	0	0	0	0	0	0	ND	0.4991	0.5009	unstranded	ND
1773	SRR7634751	GCTTCGCTCTGCATCGTCACCGGCGCG	0	0	0	0	0	0	ND	0.4991	0.5009	unstranded	ND
1773	SRR7634751	GGTTTCCGTCCCCTCTCGGGGTTTTGGGTCTGACGAC	61	0	38	0.623	23	0.3771	unstranded	0.4991	0.5009	unstranded	ND
1773	SRR7634751	GTCGTCAGACCCAAAACCCCGAGAGGGGACGGAAAC	61	0	23	0.3771	38	0.623	unstranded	0.4991	0.5009	unstranded	ND
1773	SRR7634751	GTTTCCGTCCCCTCTCGGGGTTTTGGGTC	58	0	36	0.6207	22	0.3793	unstranded	0.4991	0.5009	unstranded	ND
1773	SRR7634751	GTTTCCGTCCCCTCTCGGGGTTTTGGGTCTGA	61	0	38	0.623	23	0.3771	unstranded	0.4991	0.5009	unstranded	ND
1773	SRR7634751	GTTTCCGTCCCCTCTCGGGGTTTTGGGTCTGACGA	61	0	38	0.623	23	0.3771	unstranded	0.4991	0.5009	unstranded	ND
1773	SRR7634751	GTTTCCGTCCCCTCTCGGGGTTTTGGGTCTGACGACC	61	0	38	0.623	23	0.3771	unstranded	0.4991	0.5009	unstranded	ND
1773	SRR7634751	TTTCCGTCCCCTCTCGGGGTTTTGGGTC	58	0	36	0.6207	22	0.3793	unstranded	0.4991	0.5009	unstranded	ND
1773	SRR7634751	TTTCCGTCCCCTCTCGGGGTTTTGGGTCTGAC	61	0	38	0.623	23	0.3771	unstranded	0.4991	0.5009	unstranded	ND
1773	SRR7642910	ATCGGCTCGATGGTGAGCGGTGGGGTGGTGATGGGTGGGGTGG	0	0	0	0	0	0	ND	0.5019	0.4981	unstranded	ND
1773	SRR7642910	CGCTTCGCTCTGCATCGTCACCGGCGC	0	0	0	0	0	0	ND	0.5019	0.4981	unstranded	ND
1773	SRR7642910	GATCGGCTCGATGGTGAGCGGTGGGGTGGTGATGGGTGGGGTG	0	0	0	0	0	0	ND	0.5019	0.4981	unstranded	ND
1773	SRR7642910	GCTTCGCTCTGCATCGTCACCGGCGCG	0	0	0	0	0	0	ND	0.5019	0.4981	unstranded	ND
1773	SRR7642910	GGTTTCCGTCCCCTCTCGGGGTTTTGGGTCTGACGAC	37	0	23	0.6216	14	0.3784	unstranded	0.5019	0.4981	unstranded	ND
1773	SRR7642910	GTCGTCAGACCCAAAACCCCGAGAGGGGACGGAAAC	37	0	14	0.3784	23	0.6216	unstranded	0.5019	0.4981	unstranded	ND
1773	SRR7642910	GTTTCCGTCCCCTCTCGGGGTTTTGGGTC	34	0	20	0.5882	14	0.4118	unstranded	0.5019	0.4981	unstranded	ND
1773	SRR7642910	GTTTCCGTCCCCTCTCGGGGTTTTGGGTCTGA	35	0	21	0.6	14	0.4	unstranded	0.5019	0.4981	unstranded	ND
1773	SRR7642910	GTTTCCGTCCCCTCTCGGGGTTTTGGGTCTGACGA	37	0	23	0.6216	14	0.3784	unstranded	0.5019	0.4981	unstranded	ND
1773	SRR7642910	GTTTCCGTCCCCTCTCGGGGTTTTGGGTCTGACGACC	37	0	23	0.6216	14	0.3784	unstranded	0.5019	0.4981	unstranded	ND
1773	SRR7642910	TTTCCGTCCCCTCTCGGGGTTTTGGGTC	34	0	20	0.5882	14	0.4118	unstranded	0.5019	0.4981	unstranded	ND
1773	SRR7642910	TTTCCGTCCCCTCTCGGGGTTTTGGGTCTGAC	37	0	23	0.6216	14	0.3784	unstranded	0.5019	0.4981	unstranded	ND
1773	SRR7634770	ATCGGCTCGATGGTGAGCGGTGGGGTGGTGATGGGTGGGGTGG	0	0	0	0	0	0	ND	0.4997	0.5003	unstranded	ND
1773	SRR7634770	CGCTTCGCTCTGCATCGTCACCGGCGC	0	0	0	0	0	0	ND	0.4997	0.5003	unstranded	ND
1773	SRR7634770	GATCGGCTCGATGGTGAGCGGTGGGGTGGTGATGGGTGGGGTG	0	0	0	0	0	0	ND	0.4997	0.5003	unstranded	ND
1773	SRR7634770	GCTTCGCTCTGCATCGTCACCGGCGCG	0	0	0	0	0	0	ND	0.4997	0.5003	unstranded	ND
1773	SRR7634770	GGTTTCCGTCCCCTCTCGGGGTTTTGGGTCTGACGAC	5	0	3	0.6	2	0.4	unstranded	0.4997	0.5003	unstranded	ND
1773	SRR7634770	GTCGTCAGACCCAAAACCCCGAGAGGGGACGGAAAC	5	0	2	0.4	3	0.6	unstranded	0.4997	0.5003	unstranded	ND
1773	SRR7634770	GTTTCCGTCCCCTCTCGGGGTTTTGGGTC	5	0	3	0.6	2	0.4	unstranded	0.4997	0.5003	unstranded	ND
1773	SRR7634770	GTTTCCGTCCCCTCTCGGGGTTTTGGGTCTGA	5	0	3	0.6	2	0.4	unstranded	0.4997	0.5003	unstranded	ND
1773	SRR7634770	GTTTCCGTCCCCTCTCGGGGTTTTGGGTCTGACGA	5	0	3	0.6	2	0.4	unstranded	0.4997	0.5003	unstranded	ND
1773	SRR7634770	GTTTCCGTCCCCTCTCGGGGTTTTGGGTCTGACGACC	5	0	3	0.6	2	0.4	unstranded	0.4997	0.5003	unstranded	ND
1773	SRR7634770	TTTCCGTCCCCTCTCGGGGTTTTGGGTC	5	0	3	0.6	2	0.4	unstranded	0.4997	0.5003	unstranded	ND
1773	SRR7634770	TTTCCGTCCCCTCTCGGGGTTTTGGGTCTGAC	5	0	3	0.6	2	0.4	unstranded	0.4997	0.5003	unstranded	ND
1773	SRR7642041	ATCGGCTCGATGGTGAGCGGTGGGGTGGTGATGGGTGGGGTGG	0	0	0	0	0	0	ND	0.4983	0.5017	unstranded	ND
1773	SRR7642041	CGCTTCGCTCTGCATCGTCACCGGCGC	0	0	0	0	0	0	ND	0.4983	0.5017	unstranded	ND
1773	SRR7642041	GATCGGCTCGATGGTGAGCGGTGGGGTGGTGATGGGTGGGGTG	0	0	0	0	0	0	ND	0.4983	0.5017	unstranded	ND
1773	SRR7642041	GCTTCGCTCTGCATCGTCACCGGCGCG	0	0	0	0	0	0	ND	0.4983	0.5017	unstranded	ND
1773	SRR7642041	GGTTTCCGTCCCCTCTCGGGGTTTTGGGTCTGACGAC	5	0	3	0.6	2	0.4	unstranded	0.4983	0.5017	unstranded	ND
1773	SRR7642041	GTCGTCAGACCCAAAACCCCGAGAGGGGACGGAAAC	5	0	2	0.4	3	0.6	unstranded	0.4983	0.5017	unstranded	ND
1773	SRR7642041	GTTTCCGTCCCCTCTCGGGGTTTTGGGTC	5	0	3	0.6	2	0.4	unstranded	0.4983	0.5017	unstranded	ND
1773	SRR7642041	GTTTCCGTCCCCTCTCGGGGTTTTGGGTCTGA	5	0	3	0.6	2	0.4	unstranded	0.4983	0.5017	unstranded	ND
1773	SRR7642041	GTTTCCGTCCCCTCTCGGGGTTTTGGGTCTGACGA	5	0	3	0.6	2	0.4	unstranded	0.4983	0.5017	unstranded	ND
1773	SRR7642041	GTTTCCGTCCCCTCTCGGGGTTTTGGGTCTGACGACC	5	0	3	0.6	2	0.4	unstranded	0.4983	0.5017	unstranded	ND
1773	SRR7642041	TTTCCGTCCCCTCTCGGGGTTTTGGGTC	5	0	3	0.6	2	0.4	unstranded	0.4983	0.5017	unstranded	ND
1773	SRR7642041	TTTCCGTCCCCTCTCGGGGTTTTGGGTCTGAC	5	0	3	0.6	2	0.4	unstranded	0.4983	0.5017	unstranded	ND
1773	SRR7634771	ATCGGCTCGATGGTGAGCGGTGGGGTGGTGATGGGTGGGGTGG	0	0	0	0	0	0	ND	0.5024	0.4976	unstranded	ND
1773	SRR7634771	CGCTTCGCTCTGCATCGTCACCGGCGC	0	0	0	0	0	0	ND	0.5024	0.4976	unstranded	ND
1773	SRR7634771	GATCGGCTCGATGGTGAGCGGTGGGGTGGTGATGGGTGGGGTG	0	0	0	0	0	0	ND	0.5024	0.4976	unstranded	ND
1773	SRR7634771	GCTTCGCTCTGCATCGTCACCGGCGCG	0	0	0	0	0	0	ND	0.5024	0.4976	unstranded	ND
1773	SRR7634771	GGTTTCCGTCCCCTCTCGGGGTTTTGGGTCTGACGAC	5	0	3	0.6	2	0.4	unstranded	0.5024	0.4976	unstranded	ND
1773	SRR7634771	GTCGTCAGACCCAAAACCCCGAGAGGGGACGGAAAC	5	0	2	0.4	3	0.6	unstranded	0.5024	0.4976	unstranded	ND
1773	SRR7634771	GTTTCCGTCCCCTCTCGGGGTTTTGGGTC	4	0	3	0.75	1	0.25	+	0.5024	0.4976	unstranded	ND
1773	SRR7634771	GTTTCCGTCCCCTCTCGGGGTTTTGGGTCTGA	5	0	3	0.6	2	0.4	unstranded	0.5024	0.4976	unstranded	ND
1773	SRR7634771	GTTTCCGTCCCCTCTCGGGGTTTTGGGTCTGACGA	5	0	3	0.6	2	0.4	unstranded	0.5024	0.4976	unstranded	ND
1773	SRR7634771	GTTTCCGTCCCCTCTCGGGGTTTTGGGTCTGACGACC	5	0	3	0.6	2	0.4	unstranded	0.5024	0.4976	unstranded	ND
1773	SRR7634771	TTTCCGTCCCCTCTCGGGGTTTTGGGTC	4	0	3	0.75	1	0.25	+	0.5024	0.4976	unstranded	ND
1773	SRR7634771	TTTCCGTCCCCTCTCGGGGTTTTGGGTCTGAC	5	0	3	0.6	2	0.4	unstranded	0.5024	0.4976	unstranded	ND
1773	SRR7642851	ATCGGCTCGATGGTGAGCGGTGGGGTGGTGATGGGTGGGGTGG	0	0	0	0	0	0	ND	0.4945	0.5055	unstranded	ND
1773	SRR7642851	CGCTTCGCTCTGCATCGTCACCGGCGC	0	0	0	0	0	0	ND	0.4945	0.5055	unstranded	ND
1773	SRR7642851	GATCGGCTCGATGGTGAGCGGTGGGGTGGTGATGGGTGGGGTG	0	0	0	0	0	0	ND	0.4945	0.5055	unstranded	ND
1773	SRR7642851	GCTTCGCTCTGCATCGTCACCGGCGCG	0	0	0	0	0	0	ND	0.4945	0.5055	unstranded	ND
1773	SRR7642851	GGTTTCCGTCCCCTCTCGGGGTTTTGGGTCTGACGAC	1	0	1	1	0	0	+	0.4945	0.5055	unstranded	ND
1773	SRR7642851	GTCGTCAGACCCAAAACCCCGAGAGGGGACGGAAAC	1	0	0	0	1	1	-	0.4945	0.5055	unstranded	ND
1773	SRR7642851	GTTTCCGTCCCCTCTCGGGGTTTTGGGTC	1	0	1	1	0	0	+	0.4945	0.5055	unstranded	ND
1773	SRR7642851	GTTTCCGTCCCCTCTCGGGGTTTTGGGTCTGA	1	0	1	1	0	0	+	0.4945	0.5055	unstranded	ND
1773	SRR7642851	GTTTCCGTCCCCTCTCGGGGTTTTGGGTCTGACGA	1	0	1	1	0	0	+	0.4945	0.5055	unstranded	ND
1773	SRR7642851	GTTTCCGTCCCCTCTCGGGGTTTTGGGTCTGACGACC	1	0	1	1	0	0	+	0.4945	0.5055	unstranded	ND
1773	SRR7642851	TTTCCGTCCCCTCTCGGGGTTTTGGGTC	1	0	1	1	0	0	+	0.4945	0.5055	unstranded	ND
1773	SRR7642851	TTTCCGTCCCCTCTCGGGGTTTTGGGTCTGAC	1	0	1	1	0	0	+	0.4945	0.5055	unstranded	ND
1773	SRR7651352	ATCGGCTCGATGGTGAGCGGTGGGGTGGTGATGGGTGGGGTGG	0	0	0	0	0	0	ND	0.5016	0.4984	unstranded	ND
1773	SRR7651352	CGCTTCGCTCTGCATCGTCACCGGCGC	0	0	0	0	0	0	ND	0.5016	0.4984	unstranded	ND
1773	SRR7651352	GATCGGCTCGATGGTGAGCGGTGGGGTGGTGATGGGTGGGGTG	0	0	0	0	0	0	ND	0.5016	0.4984	unstranded	ND
1773	SRR7651352	GCTTCGCTCTGCATCGTCACCGGCGCG	0	0	0	0	0	0	ND	0.5016	0.4984	unstranded	ND
1773	SRR7651352	GGTTTCCGTCCCCTCTCGGGGTTTTGGGTCTGACGAC	15	0	12	0.8	3	0.2	+	0.5016	0.4984	unstranded	ND
1773	SRR7651352	GTCGTCAGACCCAAAACCCCGAGAGGGGACGGAAAC	15	0	3	0.2	12	0.8	-	0.5016	0.4984	unstranded	ND
1773	SRR7651352	GTTTCCGTCCCCTCTCGGGGTTTTGGGTC	15	0	12	0.8	3	0.2	+	0.5016	0.4984	unstranded	ND
1773	SRR7651352	GTTTCCGTCCCCTCTCGGGGTTTTGGGTCTGA	15	0	12	0.8	3	0.2	+	0.5016	0.4984	unstranded	ND
1773	SRR7651352	GTTTCCGTCCCCTCTCGGGGTTTTGGGTCTGACGA	15	0	12	0.8	3	0.2	+	0.5016	0.4984	unstranded	ND
1773	SRR7651352	GTTTCCGTCCCCTCTCGGGGTTTTGGGTCTGACGACC	15	0	12	0.8	3	0.2	+	0.5016	0.4984	unstranded	ND
1773	SRR7651352	TTTCCGTCCCCTCTCGGGGTTTTGGGTC	13	0	10	0.7692	3	0.2308	+	0.5016	0.4984	unstranded	ND
1773	SRR7651352	TTTCCGTCCCCTCTCGGGGTTTTGGGTCTGAC	13	0	10	0.7692	3	0.2308	+	0.5016	0.4984	unstranded	ND
1773	SRR6131521_1	ATCGGCTCGATGGTGAGCGGTGGGGTGGTGATGGGTGGGGTGG	0	0	0	0	0	0	ND	0.8034	0.1966	+	ND
1773	SRR6131521_1	CGCTTCGCTCTGCATCGTCACCGGCGC	0	0	0	0	0	0	ND	0.8034	0.1966	+	ND
1773	SRR6131521_1	GATCGGCTCGATGGTGAGCGGTGGGGTGGTGATGGGTGGGGTG	0	0	0	0	0	0	ND	0.8034	0.1966	+	ND
1773	SRR6131521_1	GCTTCGCTCTGCATCGTCACCGGCGCG	0	0	0	0	0	0	ND	0.8034	0.1966	+	ND
1773	SRR6131521_1	GGTTTCCGTCCCCTCTCGGGGTTTTGGGTCTGACGAC	0	0	0	0	0	0	ND	0.8034	0.1966	+	ND
1773	SRR6131521_1	GTCGTCAGACCCAAAACCCCGAGAGGGGACGGAAAC	0	0	0	0	0	0	ND	0.8034	0.1966	+	ND
1773	SRR6131521_1	GTTTCCGTCCCCTCTCGGGGTTTTGGGTC	0	0	0	0	0	0	ND	0.8034	0.1966	+	ND
1773	SRR6131521_1	GTTTCCGTCCCCTCTCGGGGTTTTGGGTCTGA	0	0	0	0	0	0	ND	0.8034	0.1966	+	ND
1773	SRR6131521_1	GTTTCCGTCCCCTCTCGGGGTTTTGGGTCTGACGA	0	0	0	0	0	0	ND	0.8034	0.1966	+	ND
1773	SRR6131521_1	GTTTCCGTCCCCTCTCGGGGTTTTGGGTCTGACGACC	0	0	0	0	0	0	ND	0.8034	0.1966	+	ND
1773	SRR6131521_1	TTTCCGTCCCCTCTCGGGGTTTTGGGTC	0	0	0	0	0	0	ND	0.8034	0.1966	+	ND
1773	SRR6131521_1	TTTCCGTCCCCTCTCGGGGTTTTGGGTCTGAC	0	0	0	0	0	0	ND	0.8034	0.1966	+	ND
1773	SRR7634752	ATCGGCTCGATGGTGAGCGGTGGGGTGGTGATGGGTGGGGTGG	0	0	0	0	0	0	ND	0.5043	0.4957	unstranded	ND
1773	SRR7634752	CGCTTCGCTCTGCATCGTCACCGGCGC	0	0	0	0	0	0	ND	0.5043	0.4957	unstranded	ND
1773	SRR7634752	GATCGGCTCGATGGTGAGCGGTGGGGTGGTGATGGGTGGGGTG	0	0	0	0	0	0	ND	0.5043	0.4957	unstranded	ND
1773	SRR7634752	GCTTCGCTCTGCATCGTCACCGGCGCG	0	0	0	0	0	0	ND	0.5043	0.4957	unstranded	ND
1773	SRR7634752	GGTTTCCGTCCCCTCTCGGGGTTTTGGGTCTGACGAC	0	0	0	0	0	0	ND	0.5043	0.4957	unstranded	ND
1773	SRR7634752	GTCGTCAGACCCAAAACCCCGAGAGGGGACGGAAAC	0	0	0	0	0	0	ND	0.5043	0.4957	unstranded	ND
1773	SRR7634752	GTTTCCGTCCCCTCTCGGGGTTTTGGGTC	0	0	0	0	0	0	ND	0.5043	0.4957	unstranded	ND
1773	SRR7634752	GTTTCCGTCCCCTCTCGGGGTTTTGGGTCTGA	0	0	0	0	0	0	ND	0.5043	0.4957	unstranded	ND
1773	SRR7634752	GTTTCCGTCCCCTCTCGGGGTTTTGGGTCTGACGA	0	0	0	0	0	0	ND	0.5043	0.4957	unstranded	ND
1773	SRR7634752	GTTTCCGTCCCCTCTCGGGGTTTTGGGTCTGACGACC	0	0	0	0	0	0	ND	0.5043	0.4957	unstranded	ND
1773	SRR7634752	TTTCCGTCCCCTCTCGGGGTTTTGGGTC	0	0	0	0	0	0	ND	0.5043	0.4957	unstranded	ND
1773	SRR7634752	TTTCCGTCCCCTCTCGGGGTTTTGGGTCTGAC	0	0	0	0	0	0	ND	0.5043	0.4957	unstranded	ND
1773	ERR2103721_1	ATCGGCTCGATGGTGAGCGGTGGGGTGGTGATGGGTGGGGTGG	0	0	0	0	0	0	ND	0.3019	0.6981	-	ND
1773	ERR2103721_1	CGCTTCGCTCTGCATCGTCACCGGCGC	0	0	0	0	0	0	ND	0.3019	0.6981	-	ND
1773	ERR2103721_1	GATCGGCTCGATGGTGAGCGGTGGGGTGGTGATGGGTGGGGTG	0	0	0	0	0	0	ND	0.3019	0.6981	-	ND
1773	ERR2103721_1	GCTTCGCTCTGCATCGTCACCGGCGCG	0	0	0	0	0	0	ND	0.3019	0.6981	-	ND
1773	ERR2103721_1	GGTTTCCGTCCCCTCTCGGGGTTTTGGGTCTGACGAC	0	0	0	0	0	0	ND	0.3019	0.6981	-	ND
1773	ERR2103721_1	GTCGTCAGACCCAAAACCCCGAGAGGGGACGGAAAC	0	0	0	0	0	0	ND	0.3019	0.6981	-	ND
1773	ERR2103721_1	GTTTCCGTCCCCTCTCGGGGTTTTGGGTC	0	0	0	0	0	0	ND	0.3019	0.6981	-	ND
1773	ERR2103721_1	GTTTCCGTCCCCTCTCGGGGTTTTGGGTCTGA	0	0	0	0	0	0	ND	0.3019	0.6981	-	ND
1773	ERR2103721_1	GTTTCCGTCCCCTCTCGGGGTTTTGGGTCTGACGA	0	0	0	0	0	0	ND	0.3019	0.6981	-	ND
1773	ERR2103721_1	GTTTCCGTCCCCTCTCGGGGTTTTGGGTCTGACGACC	0	0	0	0	0	0	ND	0.3019	0.6981	-	ND
1773	ERR2103721_1	TTTCCGTCCCCTCTCGGGGTTTTGGGTC	0	0	0	0	0	0	ND	0.3019	0.6981	-	ND
1773	ERR2103721_1	TTTCCGTCCCCTCTCGGGGTTTTGGGTCTGAC	0	0	0	0	0	0	ND	0.3019	0.6981	-	ND
1773	SRR1950302	ATCGGCTCGATGGTGAGCGGTGGGGTGGTGATGGGTGGGGTGG	0	0	0	0	0	0	ND	0.9407	0.0593	+	ND
1773	SRR1950302	CGCTTCGCTCTGCATCGTCACCGGCGC	0	0	0	0	0	0	ND	0.9407	0.0593	+	ND
1773	SRR1950302	GATCGGCTCGATGGTGAGCGGTGGGGTGGTGATGGGTGGGGTG	0	0	0	0	0	0	ND	0.9407	0.0593	+	ND
1773	SRR1950302	GCTTCGCTCTGCATCGTCACCGGCGCG	0	0	0	0	0	0	ND	0.9407	0.0593	+	ND
1773	SRR1950302	GGTTTCCGTCCCCTCTCGGGGTTTTGGGTCTGACGAC	0	0	0	0	0	0	ND	0.9407	0.0593	+	ND
1773	SRR1950302	GTCGTCAGACCCAAAACCCCGAGAGGGGACGGAAAC	0	0	0	0	0	0	ND	0.9407	0.0593	+	ND
1773	SRR1950302	GTTTCCGTCCCCTCTCGGGGTTTTGGGTC	0	0	0	0	0	0	ND	0.9407	0.0593	+	ND
1773	SRR1950302	GTTTCCGTCCCCTCTCGGGGTTTTGGGTCTGA	0	0	0	0	0	0	ND	0.9407	0.0593	+	ND
1773	SRR1950302	GTTTCCGTCCCCTCTCGGGGTTTTGGGTCTGACGA	0	0	0	0	0	0	ND	0.9407	0.0593	+	ND
1773	SRR1950302	GTTTCCGTCCCCTCTCGGGGTTTTGGGTCTGACGACC	0	0	0	0	0	0	ND	0.9407	0.0593	+	ND
1773	SRR1950302	TTTCCGTCCCCTCTCGGGGTTTTGGGTC	0	0	0	0	0	0	ND	0.9407	0.0593	+	ND
1773	SRR1950302	TTTCCGTCCCCTCTCGGGGTTTTGGGTCTGAC	0	0	0	0	0	0	ND	0.9407	0.0593	+	ND
1773	ERR1140790_1	ATCGGCTCGATGGTGAGCGGTGGGGTGGTGATGGGTGGGGTGG	0	0	0	0	0	0	ND	0.2912	0.7088	-	ND
1773	ERR1140790_1	CGCTTCGCTCTGCATCGTCACCGGCGC	0	0	0	0	0	0	ND	0.2912	0.7088	-	ND
1773	ERR1140790_1	GATCGGCTCGATGGTGAGCGGTGGGGTGGTGATGGGTGGGGTG	0	0	0	0	0	0	ND	0.2912	0.7088	-	ND
1773	ERR1140790_1	GCTTCGCTCTGCATCGTCACCGGCGCG	0	0	0	0	0	0	ND	0.2912	0.7088	-	ND
1773	ERR1140790_1	GGTTTCCGTCCCCTCTCGGGGTTTTGGGTCTGACGAC	0	0	0	0	0	0	ND	0.2912	0.7088	-	ND
1773	ERR1140790_1	GTCGTCAGACCCAAAACCCCGAGAGGGGACGGAAAC	0	0	0	0	0	0	ND	0.2912	0.7088	-	ND
1773	ERR1140790_1	GTTTCCGTCCCCTCTCGGGGTTTTGGGTC	0	0	0	0	0	0	ND	0.2912	0.7088	-	ND
1773	ERR1140790_1	GTTTCCGTCCCCTCTCGGGGTTTTGGGTCTGA	0	0	0	0	0	0	ND	0.2912	0.7088	-	ND
1773	ERR1140790_1	GTTTCCGTCCCCTCTCGGGGTTTTGGGTCTGACGA	0	0	0	0	0	0	ND	0.2912	0.7088	-	ND
1773	ERR1140790_1	GTTTCCGTCCCCTCTCGGGGTTTTGGGTCTGACGACC	0	0	0	0	0	0	ND	0.2912	0.7088	-	ND
1773	ERR1140790_1	TTTCCGTCCCCTCTCGGGGTTTTGGGTC	0	0	0	0	0	0	ND	0.2912	0.7088	-	ND
1773	ERR1140790_1	TTTCCGTCCCCTCTCGGGGTTTTGGGTCTGAC	0	0	0	0	0	0	ND	0.2912	0.7088	-	ND
1773	SRR7634750	ATCGGCTCGATGGTGAGCGGTGGGGTGGTGATGGGTGGGGTGG	0	0	0	0	0	0	ND	0.5024	0.4976	unstranded	ND
1773	SRR7634750	CGCTTCGCTCTGCATCGTCACCGGCGC	0	0	0	0	0	0	ND	0.5024	0.4976	unstranded	ND
1773	SRR7634750	GATCGGCTCGATGGTGAGCGGTGGGGTGGTGATGGGTGGGGTG	0	0	0	0	0	0	ND	0.5024	0.4976	unstranded	ND
1773	SRR7634750	GCTTCGCTCTGCATCGTCACCGGCGCG	0	0	0	0	0	0	ND	0.5024	0.4976	unstranded	ND
1773	SRR7634750	GGTTTCCGTCCCCTCTCGGGGTTTTGGGTCTGACGAC	0	0	0	0	0	0	ND	0.5024	0.4976	unstranded	ND
1773	SRR7634750	GTCGTCAGACCCAAAACCCCGAGAGGGGACGGAAAC	0	0	0	0	0	0	ND	0.5024	0.4976	unstranded	ND
1773	SRR7634750	GTTTCCGTCCCCTCTCGGGGTTTTGGGTC	0	0	0	0	0	0	ND	0.5024	0.4976	unstranded	ND
1773	SRR7634750	GTTTCCGTCCCCTCTCGGGGTTTTGGGTCTGA	0	0	0	0	0	0	ND	0.5024	0.4976	unstranded	ND
1773	SRR7634750	GTTTCCGTCCCCTCTCGGGGTTTTGGGTCTGACGA	0	0	0	0	0	0	ND	0.5024	0.4976	unstranded	ND
1773	SRR7634750	GTTTCCGTCCCCTCTCGGGGTTTTGGGTCTGACGACC	0	0	0	0	0	0	ND	0.5024	0.4976	unstranded	ND
1773	SRR7634750	TTTCCGTCCCCTCTCGGGGTTTTGGGTC	0	0	0	0	0	0	ND	0.5024	0.4976	unstranded	ND
1773	SRR7634750	TTTCCGTCCCCTCTCGGGGTTTTGGGTCTGAC	0	0	0	0	0	0	ND	0.5024	0.4976	unstranded	ND
1773	SRR7759900	ATCGGCTCGATGGTGAGCGGTGGGGTGGTGATGGGTGGGGTGG	0	0	0	0	0	0	ND	0.1487	0.8513	-	ND
1773	SRR7759900	CGCTTCGCTCTGCATCGTCACCGGCGC	0	0	0	0	0	0	ND	0.1487	0.8513	-	ND
1773	SRR7759900	GATCGGCTCGATGGTGAGCGGTGGGGTGGTGATGGGTGGGGTG	0	0	0	0	0	0	ND	0.1487	0.8513	-	ND
1773	SRR7759900	GCTTCGCTCTGCATCGTCACCGGCGCG	0	0	0	0	0	0	ND	0.1487	0.8513	-	ND
1773	SRR7759900	GGTTTCCGTCCCCTCTCGGGGTTTTGGGTCTGACGAC	0	0	0	0	0	0	ND	0.1487	0.8513	-	ND
1773	SRR7759900	GTCGTCAGACCCAAAACCCCGAGAGGGGACGGAAAC	0	0	0	0	0	0	ND	0.1487	0.8513	-	ND
1773	SRR7759900	GTTTCCGTCCCCTCTCGGGGTTTTGGGTC	0	0	0	0	0	0	ND	0.1487	0.8513	-	ND
1773	SRR7759900	GTTTCCGTCCCCTCTCGGGGTTTTGGGTCTGA	0	0	0	0	0	0	ND	0.1487	0.8513	-	ND
1773	SRR7759900	GTTTCCGTCCCCTCTCGGGGTTTTGGGTCTGACGA	0	0	0	0	0	0	ND	0.1487	0.8513	-	ND
1773	SRR7759900	GTTTCCGTCCCCTCTCGGGGTTTTGGGTCTGACGACC	0	0	0	0	0	0	ND	0.1487	0.8513	-	ND
1773	SRR7759900	TTTCCGTCCCCTCTCGGGGTTTTGGGTC	0	0	0	0	0	0	ND	0.1487	0.8513	-	ND
1773	SRR7759900	TTTCCGTCCCCTCTCGGGGTTTTGGGTCTGAC	0	0	0	0	0	0	ND	0.1487	0.8513	-	ND
1773	SRR1202540_1	ATCGGCTCGATGGTGAGCGGTGGGGTGGTGATGGGTGGGGTGG	0	0	0	0	0	0	ND	0.208	0.792	-	ND
1773	SRR1202540_1	CGCTTCGCTCTGCATCGTCACCGGCGC	0	0	0	0	0	0	ND	0.208	0.792	-	ND
1773	SRR1202540_1	GATCGGCTCGATGGTGAGCGGTGGGGTGGTGATGGGTGGGGTG	0	0	0	0	0	0	ND	0.208	0.792	-	ND
1773	SRR1202540_1	GCTTCGCTCTGCATCGTCACCGGCGCG	0	0	0	0	0	0	ND	0.208	0.792	-	ND
1773	SRR1202540_1	GGTTTCCGTCCCCTCTCGGGGTTTTGGGTCTGACGAC	0	0	0	0	0	0	ND	0.208	0.792	-	ND
1773	SRR1202540_1	GTCGTCAGACCCAAAACCCCGAGAGGGGACGGAAAC	0	0	0	0	0	0	ND	0.208	0.792	-	ND
1773	SRR1202540_1	GTTTCCGTCCCCTCTCGGGGTTTTGGGTC	0	0	0	0	0	0	ND	0.208	0.792	-	ND
1773	SRR1202540_1	GTTTCCGTCCCCTCTCGGGGTTTTGGGTCTGA	0	0	0	0	0	0	ND	0.208	0.792	-	ND
1773	SRR1202540_1	GTTTCCGTCCCCTCTCGGGGTTTTGGGTCTGACGA	0	0	0	0	0	0	ND	0.208	0.792	-	ND
1773	SRR1202540_1	GTTTCCGTCCCCTCTCGGGGTTTTGGGTCTGACGACC	0	0	0	0	0	0	ND	0.208	0.792	-	ND
1773	SRR1202540_1	TTTCCGTCCCCTCTCGGGGTTTTGGGTC	0	0	0	0	0	0	ND	0.208	0.792	-	ND
1773	SRR1202540_1	TTTCCGTCCCCTCTCGGGGTTTTGGGTCTGAC	0	0	0	0	0	0	ND	0.208	0.792	-	ND
1773	ERR2103717_1	ATCGGCTCGATGGTGAGCGGTGGGGTGGTGATGGGTGGGGTGG	0	0	0	0	0	0	ND	0.378	0.6221	unstranded	ND
1773	ERR2103717_1	CGCTTCGCTCTGCATCGTCACCGGCGC	0	0	0	0	0	0	ND	0.378	0.6221	unstranded	ND
1773	ERR2103717_1	GATCGGCTCGATGGTGAGCGGTGGGGTGGTGATGGGTGGGGTG	0	0	0	0	0	0	ND	0.378	0.6221	unstranded	ND
1773	ERR2103717_1	GCTTCGCTCTGCATCGTCACCGGCGCG	0	0	0	0	0	0	ND	0.378	0.6221	unstranded	ND
1773	ERR2103717_1	GGTTTCCGTCCCCTCTCGGGGTTTTGGGTCTGACGAC	0	0	0	0	0	0	ND	0.378	0.6221	unstranded	ND
1773	ERR2103717_1	GTCGTCAGACCCAAAACCCCGAGAGGGGACGGAAAC	0	0	0	0	0	0	ND	0.378	0.6221	unstranded	ND
1773	ERR2103717_1	GTTTCCGTCCCCTCTCGGGGTTTTGGGTC	0	0	0	0	0	0	ND	0.378	0.6221	unstranded	ND
1773	ERR2103717_1	GTTTCCGTCCCCTCTCGGGGTTTTGGGTCTGA	0	0	0	0	0	0	ND	0.378	0.6221	unstranded	ND
1773	ERR2103717_1	GTTTCCGTCCCCTCTCGGGGTTTTGGGTCTGACGA	0	0	0	0	0	0	ND	0.378	0.6221	unstranded	ND
1773	ERR2103717_1	GTTTCCGTCCCCTCTCGGGGTTTTGGGTCTGACGACC	0	0	0	0	0	0	ND	0.378	0.6221	unstranded	ND
1773	ERR2103717_1	TTTCCGTCCCCTCTCGGGGTTTTGGGTC	0	0	0	0	0	0	ND	0.378	0.6221	unstranded	ND
1773	ERR2103717_1	TTTCCGTCCCCTCTCGGGGTTTTGGGTCTGAC	0	0	0	0	0	0	ND	0.378	0.6221	unstranded	ND
1773	ERR2103722_1	ATCGGCTCGATGGTGAGCGGTGGGGTGGTGATGGGTGGGGTGG	0	0	0	0	0	0	ND	0.3165	0.6836	-	ND
1773	ERR2103722_1	CGCTTCGCTCTGCATCGTCACCGGCGC	0	0	0	0	0	0	ND	0.3165	0.6836	-	ND
1773	ERR2103722_1	GATCGGCTCGATGGTGAGCGGTGGGGTGGTGATGGGTGGGGTG	0	0	0	0	0	0	ND	0.3165	0.6836	-	ND
1773	ERR2103722_1	GCTTCGCTCTGCATCGTCACCGGCGCG	0	0	0	0	0	0	ND	0.3165	0.6836	-	ND
1773	ERR2103722_1	GGTTTCCGTCCCCTCTCGGGGTTTTGGGTCTGACGAC	0	0	0	0	0	0	ND	0.3165	0.6836	-	ND
1773	ERR2103722_1	GTCGTCAGACCCAAAACCCCGAGAGGGGACGGAAAC	0	0	0	0	0	0	ND	0.3165	0.6836	-	ND
1773	ERR2103722_1	GTTTCCGTCCCCTCTCGGGGTTTTGGGTC	0	0	0	0	0	0	ND	0.3165	0.6836	-	ND
1773	ERR2103722_1	GTTTCCGTCCCCTCTCGGGGTTTTGGGTCTGA	0	0	0	0	0	0	ND	0.3165	0.6836	-	ND
1773	ERR2103722_1	GTTTCCGTCCCCTCTCGGGGTTTTGGGTCTGACGA	0	0	0	0	0	0	ND	0.3165	0.6836	-	ND
1773	ERR2103722_1	GTTTCCGTCCCCTCTCGGGGTTTTGGGTCTGACGACC	0	0	0	0	0	0	ND	0.3165	0.6836	-	ND
1773	ERR2103722_1	TTTCCGTCCCCTCTCGGGGTTTTGGGTC	0	0	0	0	0	0	ND	0.3165	0.6836	-	ND
1773	ERR2103722_1	TTTCCGTCCCCTCTCGGGGTTTTGGGTCTGAC	0	0	0	0	0	0	ND	0.3165	0.6836	-	ND
1773	SRR8149449_1	ATCGGCTCGATGGTGAGCGGTGGGGTGGTGATGGGTGGGGTGG	0	0	0	0	0	0	ND	0.2291	0.771	-	ND
1773	SRR8149449_1	CGCTTCGCTCTGCATCGTCACCGGCGC	0	0	0	0	0	0	ND	0.2291	0.771	-	ND
1773	SRR8149449_1	GATCGGCTCGATGGTGAGCGGTGGGGTGGTGATGGGTGGGGTG	0	0	0	0	0	0	ND	0.2291	0.771	-	ND
1773	SRR8149449_1	GCTTCGCTCTGCATCGTCACCGGCGCG	0	0	0	0	0	0	ND	0.2291	0.771	-	ND
1773	SRR8149449_1	GGTTTCCGTCCCCTCTCGGGGTTTTGGGTCTGACGAC	0	0	0	0	0	0	ND	0.2291	0.771	-	ND
1773	SRR8149449_1	GTCGTCAGACCCAAAACCCCGAGAGGGGACGGAAAC	0	0	0	0	0	0	ND	0.2291	0.771	-	ND
1773	SRR8149449_1	GTTTCCGTCCCCTCTCGGGGTTTTGGGTC	0	0	0	0	0	0	ND	0.2291	0.771	-	ND
1773	SRR8149449_1	GTTTCCGTCCCCTCTCGGGGTTTTGGGTCTGA	0	0	0	0	0	0	ND	0.2291	0.771	-	ND
1773	SRR8149449_1	GTTTCCGTCCCCTCTCGGGGTTTTGGGTCTGACGA	0	0	0	0	0	0	ND	0.2291	0.771	-	ND
1773	SRR8149449_1	GTTTCCGTCCCCTCTCGGGGTTTTGGGTCTGACGACC	0	0	0	0	0	0	ND	0.2291	0.771	-	ND
1773	SRR8149449_1	TTTCCGTCCCCTCTCGGGGTTTTGGGTC	0	0	0	0	0	0	ND	0.2291	0.771	-	ND
1773	SRR8149449_1	TTTCCGTCCCCTCTCGGGGTTTTGGGTCTGAC	0	0	0	0	0	0	ND	0.2291	0.771	-	ND
1773	SRR7634772	ATCGGCTCGATGGTGAGCGGTGGGGTGGTGATGGGTGGGGTGG	0	0	0	0	0	0	ND	0.4989	0.5011	unstranded	ND
1773	SRR7634772	CGCTTCGCTCTGCATCGTCACCGGCGC	0	0	0	0	0	0	ND	0.4989	0.5011	unstranded	ND
1773	SRR7634772	GATCGGCTCGATGGTGAGCGGTGGGGTGGTGATGGGTGGGGTG	0	0	0	0	0	0	ND	0.4989	0.5011	unstranded	ND
1773	SRR7634772	GCTTCGCTCTGCATCGTCACCGGCGCG	0	0	0	0	0	0	ND	0.4989	0.5011	unstranded	ND
1773	SRR7634772	GGTTTCCGTCCCCTCTCGGGGTTTTGGGTCTGACGAC	0	0	0	0	0	0	ND	0.4989	0.5011	unstranded	ND
1773	SRR7634772	GTCGTCAGACCCAAAACCCCGAGAGGGGACGGAAAC	0	0	0	0	0	0	ND	0.4989	0.5011	unstranded	ND
1773	SRR7634772	GTTTCCGTCCCCTCTCGGGGTTTTGGGTC	0	0	0	0	0	0	ND	0.4989	0.5011	unstranded	ND
1773	SRR7634772	GTTTCCGTCCCCTCTCGGGGTTTTGGGTCTGA	0	0	0	0	0	0	ND	0.4989	0.5011	unstranded	ND
1773	SRR7634772	GTTTCCGTCCCCTCTCGGGGTTTTGGGTCTGACGA	0	0	0	0	0	0	ND	0.4989	0.5011	unstranded	ND
1773	SRR7634772	GTTTCCGTCCCCTCTCGGGGTTTTGGGTCTGACGACC	0	0	0	0	0	0	ND	0.4989	0.5011	unstranded	ND
1773	SRR7634772	TTTCCGTCCCCTCTCGGGGTTTTGGGTC	0	0	0	0	0	0	ND	0.4989	0.5011	unstranded	ND
1773	SRR7634772	TTTCCGTCCCCTCTCGGGGTTTTGGGTCTGAC	0	0	0	0	0	0	ND	0.4989	0.5011	unstranded	ND
1773	ERR926154_1	ATCGGCTCGATGGTGAGCGGTGGGGTGGTGATGGGTGGGGTGG	0	0	0	0	0	0	ND	0.8609	0.1391	+	ND
1773	ERR926154_1	CGCTTCGCTCTGCATCGTCACCGGCGC	0	0	0	0	0	0	ND	0.8609	0.1391	+	ND
1773	ERR926154_1	GATCGGCTCGATGGTGAGCGGTGGGGTGGTGATGGGTGGGGTG	0	0	0	0	0	0	ND	0.8609	0.1391	+	ND
1773	ERR926154_1	GCTTCGCTCTGCATCGTCACCGGCGCG	0	0	0	0	0	0	ND	0.8609	0.1391	+	ND
1773	ERR926154_1	GGTTTCCGTCCCCTCTCGGGGTTTTGGGTCTGACGAC	0	0	0	0	0	0	ND	0.8609	0.1391	+	ND
1773	ERR926154_1	GTCGTCAGACCCAAAACCCCGAGAGGGGACGGAAAC	0	0	0	0	0	0	ND	0.8609	0.1391	+	ND
1773	ERR926154_1	GTTTCCGTCCCCTCTCGGGGTTTTGGGTC	0	0	0	0	0	0	ND	0.8609	0.1391	+	ND
1773	ERR926154_1	GTTTCCGTCCCCTCTCGGGGTTTTGGGTCTGA	0	0	0	0	0	0	ND	0.8609	0.1391	+	ND
1773	ERR926154_1	GTTTCCGTCCCCTCTCGGGGTTTTGGGTCTGACGA	0	0	0	0	0	0	ND	0.8609	0.1391	+	ND
1773	ERR926154_1	GTTTCCGTCCCCTCTCGGGGTTTTGGGTCTGACGACC	0	0	0	0	0	0	ND	0.8609	0.1391	+	ND
1773	ERR926154_1	TTTCCGTCCCCTCTCGGGGTTTTGGGTC	0	0	0	0	0	0	ND	0.8609	0.1391	+	ND
1773	ERR926154_1	TTTCCGTCCCCTCTCGGGGTTTTGGGTCTGAC	0	0	0	0	0	0	ND	0.8609	0.1391	+	ND
1773	SRR2106331	ATCGGCTCGATGGTGAGCGGTGGGGTGGTGATGGGTGGGGTGG	0	0	0	0	0	0	ND	0.9904	0.0097	+	ND
1773	SRR2106331	CGCTTCGCTCTGCATCGTCACCGGCGC	0	0	0	0	0	0	ND	0.9904	0.0097	+	ND
1773	SRR2106331	GATCGGCTCGATGGTGAGCGGTGGGGTGGTGATGGGTGGGGTG	0	0	0	0	0	0	ND	0.9904	0.0097	+	ND
1773	SRR2106331	GCTTCGCTCTGCATCGTCACCGGCGCG	0	0	0	0	0	0	ND	0.9904	0.0097	+	ND
1773	SRR2106331	GGTTTCCGTCCCCTCTCGGGGTTTTGGGTCTGACGAC	0	0	0	0	0	0	ND	0.9904	0.0097	+	ND
1773	SRR2106331	GTCGTCAGACCCAAAACCCCGAGAGGGGACGGAAAC	0	0	0	0	0	0	ND	0.9904	0.0097	+	ND
1773	SRR2106331	GTTTCCGTCCCCTCTCGGGGTTTTGGGTC	0	0	0	0	0	0	ND	0.9904	0.0097	+	ND
1773	SRR2106331	GTTTCCGTCCCCTCTCGGGGTTTTGGGTCTGA	0	0	0	0	0	0	ND	0.9904	0.0097	+	ND
1773	SRR2106331	GTTTCCGTCCCCTCTCGGGGTTTTGGGTCTGACGA	0	0	0	0	0	0	ND	0.9904	0.0097	+	ND
1773	SRR2106331	GTTTCCGTCCCCTCTCGGGGTTTTGGGTCTGACGACC	0	0	0	0	0	0	ND	0.9904	0.0097	+	ND
1773	SRR2106331	TTTCCGTCCCCTCTCGGGGTTTTGGGTC	0	0	0	0	0	0	ND	0.9904	0.0097	+	ND
1773	SRR2106331	TTTCCGTCCCCTCTCGGGGTTTTGGGTCTGAC	0	0	0	0	0	0	ND	0.9904	0.0097	+	ND
1773	SRR1950530	ATCGGCTCGATGGTGAGCGGTGGGGTGGTGATGGGTGGGGTGG	0	0	0	0	0	0	ND	0.9421	0.0579	+	ND
1773	SRR1950530	CGCTTCGCTCTGCATCGTCACCGGCGC	0	0	0	0	0	0	ND	0.9421	0.0579	+	ND
1773	SRR1950530	GATCGGCTCGATGGTGAGCGGTGGGGTGGTGATGGGTGGGGTG	0	0	0	0	0	0	ND	0.9421	0.0579	+	ND
1773	SRR1950530	GCTTCGCTCTGCATCGTCACCGGCGCG	0	0	0	0	0	0	ND	0.9421	0.0579	+	ND
1773	SRR1950530	GGTTTCCGTCCCCTCTCGGGGTTTTGGGTCTGACGAC	0	0	0	0	0	0	ND	0.9421	0.0579	+	ND
1773	SRR1950530	GTCGTCAGACCCAAAACCCCGAGAGGGGACGGAAAC	0	0	0	0	0	0	ND	0.9421	0.0579	+	ND
1773	SRR1950530	GTTTCCGTCCCCTCTCGGGGTTTTGGGTC	0	0	0	0	0	0	ND	0.9421	0.0579	+	ND
1773	SRR1950530	GTTTCCGTCCCCTCTCGGGGTTTTGGGTCTGA	0	0	0	0	0	0	ND	0.9421	0.0579	+	ND
1773	SRR1950530	GTTTCCGTCCCCTCTCGGGGTTTTGGGTCTGACGA	0	0	0	0	0	0	ND	0.9421	0.0579	+	ND
1773	SRR1950530	GTTTCCGTCCCCTCTCGGGGTTTTGGGTCTGACGACC	0	0	0	0	0	0	ND	0.9421	0.0579	+	ND
1773	SRR1950530	TTTCCGTCCCCTCTCGGGGTTTTGGGTC	0	0	0	0	0	0	ND	0.9421	0.0579	+	ND
1773	SRR1950530	TTTCCGTCCCCTCTCGGGGTTTTGGGTCTGAC	0	0	0	0	0	0	ND	0.9421	0.0579	+	ND
1773	SRR2106340	ATCGGCTCGATGGTGAGCGGTGGGGTGGTGATGGGTGGGGTGG	0	0	0	0	0	0	ND	0.0179	0.9821	-	ND
1773	SRR2106340	CGCTTCGCTCTGCATCGTCACCGGCGC	0	0	0	0	0	0	ND	0.0179	0.9821	-	ND
1773	SRR2106340	GATCGGCTCGATGGTGAGCGGTGGGGTGGTGATGGGTGGGGTG	0	0	0	0	0	0	ND	0.0179	0.9821	-	ND
1773	SRR2106340	GCTTCGCTCTGCATCGTCACCGGCGCG	0	0	0	0	0	0	ND	0.0179	0.9821	-	ND
1773	SRR2106340	GGTTTCCGTCCCCTCTCGGGGTTTTGGGTCTGACGAC	0	0	0	0	0	0	ND	0.0179	0.9821	-	ND
1773	SRR2106340	GTCGTCAGACCCAAAACCCCGAGAGGGGACGGAAAC	0	0	0	0	0	0	ND	0.0179	0.9821	-	ND
1773	SRR2106340	GTTTCCGTCCCCTCTCGGGGTTTTGGGTC	0	0	0	0	0	0	ND	0.0179	0.9821	-	ND
1773	SRR2106340	GTTTCCGTCCCCTCTCGGGGTTTTGGGTCTGA	0	0	0	0	0	0	ND	0.0179	0.9821	-	ND
1773	SRR2106340	GTTTCCGTCCCCTCTCGGGGTTTTGGGTCTGACGA	0	0	0	0	0	0	ND	0.0179	0.9821	-	ND
1773	SRR2106340	GTTTCCGTCCCCTCTCGGGGTTTTGGGTCTGACGACC	0	0	0	0	0	0	ND	0.0179	0.9821	-	ND
1773	SRR2106340	TTTCCGTCCCCTCTCGGGGTTTTGGGTC	0	0	0	0	0	0	ND	0.0179	0.9821	-	ND
1773	SRR2106340	TTTCCGTCCCCTCTCGGGGTTTTGGGTCTGAC	0	0	0	0	0	0	ND	0.0179	0.9821	-	ND
1773	SRR1950441	ATCGGCTCGATGGTGAGCGGTGGGGTGGTGATGGGTGGGGTGG	0	0	0	0	0	0	ND	0.9361	0.0639	+	ND
1773	SRR1950441	CGCTTCGCTCTGCATCGTCACCGGCGC	0	0	0	0	0	0	ND	0.9361	0.0639	+	ND
1773	SRR1950441	GATCGGCTCGATGGTGAGCGGTGGGGTGGTGATGGGTGGGGTG	0	0	0	0	0	0	ND	0.9361	0.0639	+	ND
1773	SRR1950441	GCTTCGCTCTGCATCGTCACCGGCGCG	0	0	0	0	0	0	ND	0.9361	0.0639	+	ND
1773	SRR1950441	GGTTTCCGTCCCCTCTCGGGGTTTTGGGTCTGACGAC	0	0	0	0	0	0	ND	0.9361	0.0639	+	ND
1773	SRR1950441	GTCGTCAGACCCAAAACCCCGAGAGGGGACGGAAAC	0	0	0	0	0	0	ND	0.9361	0.0639	+	ND
1773	SRR1950441	GTTTCCGTCCCCTCTCGGGGTTTTGGGTC	0	0	0	0	0	0	ND	0.9361	0.0639	+	ND
1773	SRR1950441	GTTTCCGTCCCCTCTCGGGGTTTTGGGTCTGA	0	0	0	0	0	0	ND	0.9361	0.0639	+	ND
1773	SRR1950441	GTTTCCGTCCCCTCTCGGGGTTTTGGGTCTGACGA	0	0	0	0	0	0	ND	0.9361	0.0639	+	ND
1773	SRR1950441	GTTTCCGTCCCCTCTCGGGGTTTTGGGTCTGACGACC	0	0	0	0	0	0	ND	0.9361	0.0639	+	ND
1773	SRR1950441	TTTCCGTCCCCTCTCGGGGTTTTGGGTC	0	0	0	0	0	0	ND	0.9361	0.0639	+	ND
1773	SRR1950441	TTTCCGTCCCCTCTCGGGGTTTTGGGTCTGAC	0	0	0	0	0	0	ND	0.9361	0.0639	+	ND
1773	SRR1202600_1	ATCGGCTCGATGGTGAGCGGTGGGGTGGTGATGGGTGGGGTGG	0	0	0	0	0	0	ND	0.2091	0.791	-	ND
1773	SRR1202600_1	CGCTTCGCTCTGCATCGTCACCGGCGC	0	0	0	0	0	0	ND	0.2091	0.791	-	ND
1773	SRR1202600_1	GATCGGCTCGATGGTGAGCGGTGGGGTGGTGATGGGTGGGGTG	0	0	0	0	0	0	ND	0.2091	0.791	-	ND
1773	SRR1202600_1	GCTTCGCTCTGCATCGTCACCGGCGCG	0	0	0	0	0	0	ND	0.2091	0.791	-	ND
1773	SRR1202600_1	GGTTTCCGTCCCCTCTCGGGGTTTTGGGTCTGACGAC	0	0	0	0	0	0	ND	0.2091	0.791	-	ND
1773	SRR1202600_1	GTCGTCAGACCCAAAACCCCGAGAGGGGACGGAAAC	0	0	0	0	0	0	ND	0.2091	0.791	-	ND
1773	SRR1202600_1	GTTTCCGTCCCCTCTCGGGGTTTTGGGTC	0	0	0	0	0	0	ND	0.2091	0.791	-	ND
1773	SRR1202600_1	GTTTCCGTCCCCTCTCGGGGTTTTGGGTCTGA	0	0	0	0	0	0	ND	0.2091	0.791	-	ND
1773	SRR1202600_1	GTTTCCGTCCCCTCTCGGGGTTTTGGGTCTGACGA	0	0	0	0	0	0	ND	0.2091	0.791	-	ND
1773	SRR1202600_1	GTTTCCGTCCCCTCTCGGGGTTTTGGGTCTGACGACC	0	0	0	0	0	0	ND	0.2091	0.791	-	ND
1773	SRR1202600_1	TTTCCGTCCCCTCTCGGGGTTTTGGGTC	0	0	0	0	0	0	ND	0.2091	0.791	-	ND
1773	SRR1202600_1	TTTCCGTCCCCTCTCGGGGTTTTGGGTCTGAC	0	0	0	0	0	0	ND	0.2091	0.791	-	ND
1773	SRR7634502	ATCGGCTCGATGGTGAGCGGTGGGGTGGTGATGGGTGGGGTGG	0	0	0	0	0	0	ND	0.5001	0.4999	unstranded	ND
1773	SRR7634502	CGCTTCGCTCTGCATCGTCACCGGCGC	0	0	0	0	0	0	ND	0.5001	0.4999	unstranded	ND
1773	SRR7634502	GATCGGCTCGATGGTGAGCGGTGGGGTGGTGATGGGTGGGGTG	0	0	0	0	0	0	ND	0.5001	0.4999	unstranded	ND
1773	SRR7634502	GCTTCGCTCTGCATCGTCACCGGCGCG	0	0	0	0	0	0	ND	0.5001	0.4999	unstranded	ND
1773	SRR7634502	GGTTTCCGTCCCCTCTCGGGGTTTTGGGTCTGACGAC	0	0	0	0	0	0	ND	0.5001	0.4999	unstranded	ND
1773	SRR7634502	GTCGTCAGACCCAAAACCCCGAGAGGGGACGGAAAC	0	0	0	0	0	0	ND	0.5001	0.4999	unstranded	ND
1773	SRR7634502	GTTTCCGTCCCCTCTCGGGGTTTTGGGTC	0	0	0	0	0	0	ND	0.5001	0.4999	unstranded	ND
1773	SRR7634502	GTTTCCGTCCCCTCTCGGGGTTTTGGGTCTGA	0	0	0	0	0	0	ND	0.5001	0.4999	unstranded	ND
1773	SRR7634502	GTTTCCGTCCCCTCTCGGGGTTTTGGGTCTGACGA	0	0	0	0	0	0	ND	0.5001	0.4999	unstranded	ND
1773	SRR7634502	GTTTCCGTCCCCTCTCGGGGTTTTGGGTCTGACGACC	0	0	0	0	0	0	ND	0.5001	0.4999	unstranded	ND
1773	SRR7634502	TTTCCGTCCCCTCTCGGGGTTTTGGGTC	0	0	0	0	0	0	ND	0.5001	0.4999	unstranded	ND
1773	SRR7634502	TTTCCGTCCCCTCTCGGGGTTTTGGGTCTGAC	0	0	0	0	0	0	ND	0.5001	0.4999	unstranded	ND
1773	SRR7642850	ATCGGCTCGATGGTGAGCGGTGGGGTGGTGATGGGTGGGGTGG	0	0	0	0	0	0	ND	0.4905	0.5095	unstranded	ND
1773	SRR7642850	CGCTTCGCTCTGCATCGTCACCGGCGC	0	0	0	0	0	0	ND	0.4905	0.5095	unstranded	ND
1773	SRR7642850	GATCGGCTCGATGGTGAGCGGTGGGGTGGTGATGGGTGGGGTG	0	0	0	0	0	0	ND	0.4905	0.5095	unstranded	ND
1773	SRR7642850	GCTTCGCTCTGCATCGTCACCGGCGCG	0	0	0	0	0	0	ND	0.4905	0.5095	unstranded	ND
1773	SRR7642850	GGTTTCCGTCCCCTCTCGGGGTTTTGGGTCTGACGAC	0	0	0	0	0	0	ND	0.4905	0.5095	unstranded	ND
1773	SRR7642850	GTCGTCAGACCCAAAACCCCGAGAGGGGACGGAAAC	0	0	0	0	0	0	ND	0.4905	0.5095	unstranded	ND
1773	SRR7642850	GTTTCCGTCCCCTCTCGGGGTTTTGGGTC	0	0	0	0	0	0	ND	0.4905	0.5095	unstranded	ND
1773	SRR7642850	GTTTCCGTCCCCTCTCGGGGTTTTGGGTCTGA	0	0	0	0	0	0	ND	0.4905	0.5095	unstranded	ND
1773	SRR7642850	GTTTCCGTCCCCTCTCGGGGTTTTGGGTCTGACGA	0	0	0	0	0	0	ND	0.4905	0.5095	unstranded	ND
1773	SRR7642850	GTTTCCGTCCCCTCTCGGGGTTTTGGGTCTGACGACC	0	0	0	0	0	0	ND	0.4905	0.5095	unstranded	ND
1773	SRR7642850	TTTCCGTCCCCTCTCGGGGTTTTGGGTC	0	0	0	0	0	0	ND	0.4905	0.5095	unstranded	ND
1773	SRR7642850	TTTCCGTCCCCTCTCGGGGTTTTGGGTCTGAC	0	0	0	0	0	0	ND	0.4905	0.5095	unstranded	ND
1773	ERR926156_1	ATCGGCTCGATGGTGAGCGGTGGGGTGGTGATGGGTGGGGTGG	0	0	0	0	0	0	ND	0.6417	0.3583	unstranded	ND
1773	ERR926156_1	CGCTTCGCTCTGCATCGTCACCGGCGC	0	0	0	0	0	0	ND	0.6417	0.3583	unstranded	ND
1773	ERR926156_1	GATCGGCTCGATGGTGAGCGGTGGGGTGGTGATGGGTGGGGTG	0	0	0	0	0	0	ND	0.6417	0.3583	unstranded	ND
1773	ERR926156_1	GCTTCGCTCTGCATCGTCACCGGCGCG	0	0	0	0	0	0	ND	0.6417	0.3583	unstranded	ND
1773	ERR926156_1	GGTTTCCGTCCCCTCTCGGGGTTTTGGGTCTGACGAC	0	0	0	0	0	0	ND	0.6417	0.3583	unstranded	ND
1773	ERR926156_1	GTCGTCAGACCCAAAACCCCGAGAGGGGACGGAAAC	0	0	0	0	0	0	ND	0.6417	0.3583	unstranded	ND
1773	ERR926156_1	GTTTCCGTCCCCTCTCGGGGTTTTGGGTC	0	0	0	0	0	0	ND	0.6417	0.3583	unstranded	ND
1773	ERR926156_1	GTTTCCGTCCCCTCTCGGGGTTTTGGGTCTGA	0	0	0	0	0	0	ND	0.6417	0.3583	unstranded	ND
1773	ERR926156_1	GTTTCCGTCCCCTCTCGGGGTTTTGGGTCTGACGA	0	0	0	0	0	0	ND	0.6417	0.3583	unstranded	ND
1773	ERR926156_1	GTTTCCGTCCCCTCTCGGGGTTTTGGGTCTGACGACC	0	0	0	0	0	0	ND	0.6417	0.3583	unstranded	ND
1773	ERR926156_1	TTTCCGTCCCCTCTCGGGGTTTTGGGTC	0	0	0	0	0	0	ND	0.6417	0.3583	unstranded	ND
1773	ERR926156_1	TTTCCGTCCCCTCTCGGGGTTTTGGGTCTGAC	0	0	0	0	0	0	ND	0.6417	0.3583	unstranded	ND
1773	SRR7634503	ATCGGCTCGATGGTGAGCGGTGGGGTGGTGATGGGTGGGGTGG	0	0	0	0	0	0	ND	0.5006	0.4994	unstranded	ND
1773	SRR7634503	CGCTTCGCTCTGCATCGTCACCGGCGC	0	0	0	0	0	0	ND	0.5006	0.4994	unstranded	ND
1773	SRR7634503	GATCGGCTCGATGGTGAGCGGTGGGGTGGTGATGGGTGGGGTG	0	0	0	0	0	0	ND	0.5006	0.4994	unstranded	ND
1773	SRR7634503	GCTTCGCTCTGCATCGTCACCGGCGCG	0	0	0	0	0	0	ND	0.5006	0.4994	unstranded	ND
1773	SRR7634503	GGTTTCCGTCCCCTCTCGGGGTTTTGGGTCTGACGAC	0	0	0	0	0	0	ND	0.5006	0.4994	unstranded	ND
1773	SRR7634503	GTCGTCAGACCCAAAACCCCGAGAGGGGACGGAAAC	0	0	0	0	0	0	ND	0.5006	0.4994	unstranded	ND
1773	SRR7634503	GTTTCCGTCCCCTCTCGGGGTTTTGGGTC	0	0	0	0	0	0	ND	0.5006	0.4994	unstranded	ND
1773	SRR7634503	GTTTCCGTCCCCTCTCGGGGTTTTGGGTCTGA	0	0	0	0	0	0	ND	0.5006	0.4994	unstranded	ND
1773	SRR7634503	GTTTCCGTCCCCTCTCGGGGTTTTGGGTCTGACGA	0	0	0	0	0	0	ND	0.5006	0.4994	unstranded	ND
1773	SRR7634503	GTTTCCGTCCCCTCTCGGGGTTTTGGGTCTGACGACC	0	0	0	0	0	0	ND	0.5006	0.4994	unstranded	ND
1773	SRR7634503	TTTCCGTCCCCTCTCGGGGTTTTGGGTC	0	0	0	0	0	0	ND	0.5006	0.4994	unstranded	ND
1773	SRR7634503	TTTCCGTCCCCTCTCGGGGTTTTGGGTCTGAC	0	0	0	0	0	0	ND	0.5006	0.4994	unstranded	ND
1773	SRR1950440	ATCGGCTCGATGGTGAGCGGTGGGGTGGTGATGGGTGGGGTGG	0	0	0	0	0	0	ND	0.9296	0.0704	+	ND
1773	SRR1950440	CGCTTCGCTCTGCATCGTCACCGGCGC	0	0	0	0	0	0	ND	0.9296	0.0704	+	ND
1773	SRR1950440	GATCGGCTCGATGGTGAGCGGTGGGGTGGTGATGGGTGGGGTG	0	0	0	0	0	0	ND	0.9296	0.0704	+	ND
1773	SRR1950440	GCTTCGCTCTGCATCGTCACCGGCGCG	0	0	0	0	0	0	ND	0.9296	0.0704	+	ND
1773	SRR1950440	GGTTTCCGTCCCCTCTCGGGGTTTTGGGTCTGACGAC	0	0	0	0	0	0	ND	0.9296	0.0704	+	ND
1773	SRR1950440	GTCGTCAGACCCAAAACCCCGAGAGGGGACGGAAAC	0	0	0	0	0	0	ND	0.9296	0.0704	+	ND
1773	SRR1950440	GTTTCCGTCCCCTCTCGGGGTTTTGGGTC	0	0	0	0	0	0	ND	0.9296	0.0704	+	ND
1773	SRR1950440	GTTTCCGTCCCCTCTCGGGGTTTTGGGTCTGA	0	0	0	0	0	0	ND	0.9296	0.0704	+	ND
1773	SRR1950440	GTTTCCGTCCCCTCTCGGGGTTTTGGGTCTGACGA	0	0	0	0	0	0	ND	0.9296	0.0704	+	ND
1773	SRR1950440	GTTTCCGTCCCCTCTCGGGGTTTTGGGTCTGACGACC	0	0	0	0	0	0	ND	0.9296	0.0704	+	ND
1773	SRR1950440	TTTCCGTCCCCTCTCGGGGTTTTGGGTC	0	0	0	0	0	0	ND	0.9296	0.0704	+	ND
1773	SRR1950440	TTTCCGTCCCCTCTCGGGGTTTTGGGTCTGAC	0	0	0	0	0	0	ND	0.9296	0.0704	+	ND
1773	ERR2103720_1	ATCGGCTCGATGGTGAGCGGTGGGGTGGTGATGGGTGGGGTGG	0	0	0	0	0	0	ND	0.3554	0.6446	unstranded	ND
1773	ERR2103720_1	CGCTTCGCTCTGCATCGTCACCGGCGC	0	0	0	0	0	0	ND	0.3554	0.6446	unstranded	ND
1773	ERR2103720_1	GATCGGCTCGATGGTGAGCGGTGGGGTGGTGATGGGTGGGGTG	0	0	0	0	0	0	ND	0.3554	0.6446	unstranded	ND
1773	ERR2103720_1	GCTTCGCTCTGCATCGTCACCGGCGCG	0	0	0	0	0	0	ND	0.3554	0.6446	unstranded	ND
1773	ERR2103720_1	GGTTTCCGTCCCCTCTCGGGGTTTTGGGTCTGACGAC	0	0	0	0	0	0	ND	0.3554	0.6446	unstranded	ND
1773	ERR2103720_1	GTCGTCAGACCCAAAACCCCGAGAGGGGACGGAAAC	0	0	0	0	0	0	ND	0.3554	0.6446	unstranded	ND
1773	ERR2103720_1	GTTTCCGTCCCCTCTCGGGGTTTTGGGTC	0	0	0	0	0	0	ND	0.3554	0.6446	unstranded	ND
1773	ERR2103720_1	GTTTCCGTCCCCTCTCGGGGTTTTGGGTCTGA	0	0	0	0	0	0	ND	0.3554	0.6446	unstranded	ND
1773	ERR2103720_1	GTTTCCGTCCCCTCTCGGGGTTTTGGGTCTGACGA	0	0	0	0	0	0	ND	0.3554	0.6446	unstranded	ND
1773	ERR2103720_1	GTTTCCGTCCCCTCTCGGGGTTTTGGGTCTGACGACC	0	0	0	0	0	0	ND	0.3554	0.6446	unstranded	ND
1773	ERR2103720_1	TTTCCGTCCCCTCTCGGGGTTTTGGGTC	0	0	0	0	0	0	ND	0.3554	0.6446	unstranded	ND
1773	ERR2103720_1	TTTCCGTCCCCTCTCGGGGTTTTGGGTCTGAC	0	0	0	0	0	0	ND	0.3554	0.6446	unstranded	ND
1773	ERR2103723_1	ATCGGCTCGATGGTGAGCGGTGGGGTGGTGATGGGTGGGGTGG	0	0	0	0	0	0	ND	0.3291	0.6709	-	ND
1773	ERR2103723_1	CGCTTCGCTCTGCATCGTCACCGGCGC	0	0	0	0	0	0	ND	0.3291	0.6709	-	ND
1773	ERR2103723_1	GATCGGCTCGATGGTGAGCGGTGGGGTGGTGATGGGTGGGGTG	0	0	0	0	0	0	ND	0.3291	0.6709	-	ND
1773	ERR2103723_1	GCTTCGCTCTGCATCGTCACCGGCGCG	0	0	0	0	0	0	ND	0.3291	0.6709	-	ND
1773	ERR2103723_1	GGTTTCCGTCCCCTCTCGGGGTTTTGGGTCTGACGAC	0	0	0	0	0	0	ND	0.3291	0.6709	-	ND
1773	ERR2103723_1	GTCGTCAGACCCAAAACCCCGAGAGGGGACGGAAAC	0	0	0	0	0	0	ND	0.3291	0.6709	-	ND
1773	ERR2103723_1	GTTTCCGTCCCCTCTCGGGGTTTTGGGTC	0	0	0	0	0	0	ND	0.3291	0.6709	-	ND
1773	ERR2103723_1	GTTTCCGTCCCCTCTCGGGGTTTTGGGTCTGA	0	0	0	0	0	0	ND	0.3291	0.6709	-	ND
1773	ERR2103723_1	GTTTCCGTCCCCTCTCGGGGTTTTGGGTCTGACGA	0	0	0	0	0	0	ND	0.3291	0.6709	-	ND
1773	ERR2103723_1	GTTTCCGTCCCCTCTCGGGGTTTTGGGTCTGACGACC	0	0	0	0	0	0	ND	0.3291	0.6709	-	ND
1773	ERR2103723_1	TTTCCGTCCCCTCTCGGGGTTTTGGGTC	0	0	0	0	0	0	ND	0.3291	0.6709	-	ND
1773	ERR2103723_1	TTTCCGTCCCCTCTCGGGGTTTTGGGTCTGAC	0	0	0	0	0	0	ND	0.3291	0.6709	-	ND
1773	SRR1202640_1	ATCGGCTCGATGGTGAGCGGTGGGGTGGTGATGGGTGGGGTGG	0	0	0	0	0	0	ND	0.1783	0.8217	-	ND
1773	SRR1202640_1	CGCTTCGCTCTGCATCGTCACCGGCGC	0	0	0	0	0	0	ND	0.1783	0.8217	-	ND
1773	SRR1202640_1	GATCGGCTCGATGGTGAGCGGTGGGGTGGTGATGGGTGGGGTG	0	0	0	0	0	0	ND	0.1783	0.8217	-	ND
1773	SRR1202640_1	GCTTCGCTCTGCATCGTCACCGGCGCG	0	0	0	0	0	0	ND	0.1783	0.8217	-	ND
1773	SRR1202640_1	GGTTTCCGTCCCCTCTCGGGGTTTTGGGTCTGACGAC	0	0	0	0	0	0	ND	0.1783	0.8217	-	ND
1773	SRR1202640_1	GTCGTCAGACCCAAAACCCCGAGAGGGGACGGAAAC	0	0	0	0	0	0	ND	0.1783	0.8217	-	ND
1773	SRR1202640_1	GTTTCCGTCCCCTCTCGGGGTTTTGGGTC	0	0	0	0	0	0	ND	0.1783	0.8217	-	ND
1773	SRR1202640_1	GTTTCCGTCCCCTCTCGGGGTTTTGGGTCTGA	0	0	0	0	0	0	ND	0.1783	0.8217	-	ND
1773	SRR1202640_1	GTTTCCGTCCCCTCTCGGGGTTTTGGGTCTGACGA	0	0	0	0	0	0	ND	0.1783	0.8217	-	ND
1773	SRR1202640_1	GTTTCCGTCCCCTCTCGGGGTTTTGGGTCTGACGACC	0	0	0	0	0	0	ND	0.1783	0.8217	-	ND
1773	SRR1202640_1	TTTCCGTCCCCTCTCGGGGTTTTGGGTC	0	0	0	0	0	0	ND	0.1783	0.8217	-	ND
1773	SRR1202640_1	TTTCCGTCCCCTCTCGGGGTTTTGGGTCTGAC	0	0	0	0	0	0	ND	0.1783	0.8217	-	ND
1773	ERR926158_1	ATCGGCTCGATGGTGAGCGGTGGGGTGGTGATGGGTGGGGTGG	0	0	0	0	0	0	ND	0.7841	0.2159	+	ND
1773	ERR926158_1	CGCTTCGCTCTGCATCGTCACCGGCGC	0	0	0	0	0	0	ND	0.7841	0.2159	+	ND
1773	ERR926158_1	GATCGGCTCGATGGTGAGCGGTGGGGTGGTGATGGGTGGGGTG	0	0	0	0	0	0	ND	0.7841	0.2159	+	ND
1773	ERR926158_1	GCTTCGCTCTGCATCGTCACCGGCGCG	0	0	0	0	0	0	ND	0.7841	0.2159	+	ND
1773	ERR926158_1	GGTTTCCGTCCCCTCTCGGGGTTTTGGGTCTGACGAC	0	0	0	0	0	0	ND	0.7841	0.2159	+	ND
1773	ERR926158_1	GTCGTCAGACCCAAAACCCCGAGAGGGGACGGAAAC	0	0	0	0	0	0	ND	0.7841	0.2159	+	ND
1773	ERR926158_1	GTTTCCGTCCCCTCTCGGGGTTTTGGGTC	0	0	0	0	0	0	ND	0.7841	0.2159	+	ND
1773	ERR926158_1	GTTTCCGTCCCCTCTCGGGGTTTTGGGTCTGA	0	0	0	0	0	0	ND	0.7841	0.2159	+	ND
1773	ERR926158_1	GTTTCCGTCCCCTCTCGGGGTTTTGGGTCTGACGA	0	0	0	0	0	0	ND	0.7841	0.2159	+	ND
1773	ERR926158_1	GTTTCCGTCCCCTCTCGGGGTTTTGGGTCTGACGACC	0	0	0	0	0	0	ND	0.7841	0.2159	+	ND
1773	ERR926158_1	TTTCCGTCCCCTCTCGGGGTTTTGGGTC	0	0	0	0	0	0	ND	0.7841	0.2159	+	ND
1773	ERR926158_1	TTTCCGTCCCCTCTCGGGGTTTTGGGTCTGAC	0	0	0	0	0	0	ND	0.7841	0.2159	+	ND
1773	ERR1140771_1	ATCGGCTCGATGGTGAGCGGTGGGGTGGTGATGGGTGGGGTGG	0	0	0	0	0	0	ND	0.2925	0.7075	-	ND
1773	ERR1140771_1	CGCTTCGCTCTGCATCGTCACCGGCGC	0	0	0	0	0	0	ND	0.2925	0.7075	-	ND
1773	ERR1140771_1	GATCGGCTCGATGGTGAGCGGTGGGGTGGTGATGGGTGGGGTG	0	0	0	0	0	0	ND	0.2925	0.7075	-	ND
1773	ERR1140771_1	GCTTCGCTCTGCATCGTCACCGGCGCG	0	0	0	0	0	0	ND	0.2925	0.7075	-	ND
1773	ERR1140771_1	GGTTTCCGTCCCCTCTCGGGGTTTTGGGTCTGACGAC	0	0	0	0	0	0	ND	0.2925	0.7075	-	ND
1773	ERR1140771_1	GTCGTCAGACCCAAAACCCCGAGAGGGGACGGAAAC	0	0	0	0	0	0	ND	0.2925	0.7075	-	ND
1773	ERR1140771_1	GTTTCCGTCCCCTCTCGGGGTTTTGGGTC	0	0	0	0	0	0	ND	0.2925	0.7075	-	ND
1773	ERR1140771_1	GTTTCCGTCCCCTCTCGGGGTTTTGGGTCTGA	0	0	0	0	0	0	ND	0.2925	0.7075	-	ND
1773	ERR1140771_1	GTTTCCGTCCCCTCTCGGGGTTTTGGGTCTGACGA	0	0	0	0	0	0	ND	0.2925	0.7075	-	ND
1773	ERR1140771_1	GTTTCCGTCCCCTCTCGGGGTTTTGGGTCTGACGACC	0	0	0	0	0	0	ND	0.2925	0.7075	-	ND
1773	ERR1140771_1	TTTCCGTCCCCTCTCGGGGTTTTGGGTC	0	0	0	0	0	0	ND	0.2925	0.7075	-	ND
1773	ERR1140771_1	TTTCCGTCCCCTCTCGGGGTTTTGGGTCTGAC	0	0	0	0	0	0	ND	0.2925	0.7075	-	ND
1773	ERR926155_1	ATCGGCTCGATGGTGAGCGGTGGGGTGGTGATGGGTGGGGTGG	0	0	0	0	0	0	ND	0.7877	0.2123	+	ND
1773	ERR926155_1	CGCTTCGCTCTGCATCGTCACCGGCGC	0	0	0	0	0	0	ND	0.7877	0.2123	+	ND
1773	ERR926155_1	GATCGGCTCGATGGTGAGCGGTGGGGTGGTGATGGGTGGGGTG	0	0	0	0	0	0	ND	0.7877	0.2123	+	ND
1773	ERR926155_1	GCTTCGCTCTGCATCGTCACCGGCGCG	0	0	0	0	0	0	ND	0.7877	0.2123	+	ND
1773	ERR926155_1	GGTTTCCGTCCCCTCTCGGGGTTTTGGGTCTGACGAC	0	0	0	0	0	0	ND	0.7877	0.2123	+	ND
1773	ERR926155_1	GTCGTCAGACCCAAAACCCCGAGAGGGGACGGAAAC	0	0	0	0	0	0	ND	0.7877	0.2123	+	ND
1773	ERR926155_1	GTTTCCGTCCCCTCTCGGGGTTTTGGGTC	0	0	0	0	0	0	ND	0.7877	0.2123	+	ND
1773	ERR926155_1	GTTTCCGTCCCCTCTCGGGGTTTTGGGTCTGA	0	0	0	0	0	0	ND	0.7877	0.2123	+	ND
1773	ERR926155_1	GTTTCCGTCCCCTCTCGGGGTTTTGGGTCTGACGA	0	0	0	0	0	0	ND	0.7877	0.2123	+	ND
1773	ERR926155_1	GTTTCCGTCCCCTCTCGGGGTTTTGGGTCTGACGACC	0	0	0	0	0	0	ND	0.7877	0.2123	+	ND
1773	ERR926155_1	TTTCCGTCCCCTCTCGGGGTTTTGGGTC	0	0	0	0	0	0	ND	0.7877	0.2123	+	ND
1773	ERR926155_1	TTTCCGTCCCCTCTCGGGGTTTTGGGTCTGAC	0	0	0	0	0	0	ND	0.7877	0.2123	+	ND
1773	ERR926157_1	ATCGGCTCGATGGTGAGCGGTGGGGTGGTGATGGGTGGGGTGG	0	0	0	0	0	0	ND	0.5732	0.4268	unstranded	ND
1773	ERR926157_1	CGCTTCGCTCTGCATCGTCACCGGCGC	0	0	0	0	0	0	ND	0.5732	0.4268	unstranded	ND
1773	ERR926157_1	GATCGGCTCGATGGTGAGCGGTGGGGTGGTGATGGGTGGGGTG	0	0	0	0	0	0	ND	0.5732	0.4268	unstranded	ND
1773	ERR926157_1	GCTTCGCTCTGCATCGTCACCGGCGCG	0	0	0	0	0	0	ND	0.5732	0.4268	unstranded	ND
1773	ERR926157_1	GGTTTCCGTCCCCTCTCGGGGTTTTGGGTCTGACGAC	0	0	0	0	0	0	ND	0.5732	0.4268	unstranded	ND
1773	ERR926157_1	GTCGTCAGACCCAAAACCCCGAGAGGGGACGGAAAC	0	0	0	0	0	0	ND	0.5732	0.4268	unstranded	ND
1773	ERR926157_1	GTTTCCGTCCCCTCTCGGGGTTTTGGGTC	0	0	0	0	0	0	ND	0.5732	0.4268	unstranded	ND
1773	ERR926157_1	GTTTCCGTCCCCTCTCGGGGTTTTGGGTCTGA	0	0	0	0	0	0	ND	0.5732	0.4268	unstranded	ND
1773	ERR926157_1	GTTTCCGTCCCCTCTCGGGGTTTTGGGTCTGACGA	0	0	0	0	0	0	ND	0.5732	0.4268	unstranded	ND
1773	ERR926157_1	GTTTCCGTCCCCTCTCGGGGTTTTGGGTCTGACGACC	0	0	0	0	0	0	ND	0.5732	0.4268	unstranded	ND
1773	ERR926157_1	TTTCCGTCCCCTCTCGGGGTTTTGGGTC	0	0	0	0	0	0	ND	0.5732	0.4268	unstranded	ND
1773	ERR926157_1	TTTCCGTCCCCTCTCGGGGTTTTGGGTCTGAC	0	0	0	0	0	0	ND	0.5732	0.4268	unstranded	ND
1773	SRR1950532	ATCGGCTCGATGGTGAGCGGTGGGGTGGTGATGGGTGGGGTGG	0	0	0	0	0	0	ND	0.9411	0.0589	+	ND
1773	SRR1950532	CGCTTCGCTCTGCATCGTCACCGGCGC	0	0	0	0	0	0	ND	0.9411	0.0589	+	ND
1773	SRR1950532	GATCGGCTCGATGGTGAGCGGTGGGGTGGTGATGGGTGGGGTG	0	0	0	0	0	0	ND	0.9411	0.0589	+	ND
1773	SRR1950532	GCTTCGCTCTGCATCGTCACCGGCGCG	0	0	0	0	0	0	ND	0.9411	0.0589	+	ND
1773	SRR1950532	GGTTTCCGTCCCCTCTCGGGGTTTTGGGTCTGACGAC	0	0	0	0	0	0	ND	0.9411	0.0589	+	ND
1773	SRR1950532	GTCGTCAGACCCAAAACCCCGAGAGGGGACGGAAAC	0	0	0	0	0	0	ND	0.9411	0.0589	+	ND
1773	SRR1950532	GTTTCCGTCCCCTCTCGGGGTTTTGGGTC	0	0	0	0	0	0	ND	0.9411	0.0589	+	ND
1773	SRR1950532	GTTTCCGTCCCCTCTCGGGGTTTTGGGTCTGA	0	0	0	0	0	0	ND	0.9411	0.0589	+	ND
1773	SRR1950532	GTTTCCGTCCCCTCTCGGGGTTTTGGGTCTGACGA	0	0	0	0	0	0	ND	0.9411	0.0589	+	ND
1773	SRR1950532	GTTTCCGTCCCCTCTCGGGGTTTTGGGTCTGACGACC	0	0	0	0	0	0	ND	0.9411	0.0589	+	ND
1773	SRR1950532	TTTCCGTCCCCTCTCGGGGTTTTGGGTC	0	0	0	0	0	0	ND	0.9411	0.0589	+	ND
1773	SRR1950532	TTTCCGTCCCCTCTCGGGGTTTTGGGTCTGAC	0	0	0	0	0	0	ND	0.9411	0.0589	+	ND
1773	SRR7642050	ATCGGCTCGATGGTGAGCGGTGGGGTGGTGATGGGTGGGGTGG	0	0	0	0	0	0	ND	0.4998	0.5002	unstranded	ND
1773	SRR7642050	CGCTTCGCTCTGCATCGTCACCGGCGC	0	0	0	0	0	0	ND	0.4998	0.5002	unstranded	ND
1773	SRR7642050	GATCGGCTCGATGGTGAGCGGTGGGGTGGTGATGGGTGGGGTG	0	0	0	0	0	0	ND	0.4998	0.5002	unstranded	ND
1773	SRR7642050	GCTTCGCTCTGCATCGTCACCGGCGCG	0	0	0	0	0	0	ND	0.4998	0.5002	unstranded	ND
1773	SRR7642050	GGTTTCCGTCCCCTCTCGGGGTTTTGGGTCTGACGAC	0	0	0	0	0	0	ND	0.4998	0.5002	unstranded	ND
1773	SRR7642050	GTCGTCAGACCCAAAACCCCGAGAGGGGACGGAAAC	0	0	0	0	0	0	ND	0.4998	0.5002	unstranded	ND
1773	SRR7642050	GTTTCCGTCCCCTCTCGGGGTTTTGGGTC	0	0	0	0	0	0	ND	0.4998	0.5002	unstranded	ND
1773	SRR7642050	GTTTCCGTCCCCTCTCGGGGTTTTGGGTCTGA	0	0	0	0	0	0	ND	0.4998	0.5002	unstranded	ND
1773	SRR7642050	GTTTCCGTCCCCTCTCGGGGTTTTGGGTCTGACGA	0	0	0	0	0	0	ND	0.4998	0.5002	unstranded	ND
1773	SRR7642050	GTTTCCGTCCCCTCTCGGGGTTTTGGGTCTGACGACC	0	0	0	0	0	0	ND	0.4998	0.5002	unstranded	ND
1773	SRR7642050	TTTCCGTCCCCTCTCGGGGTTTTGGGTC	0	0	0	0	0	0	ND	0.4998	0.5002	unstranded	ND
1773	SRR7642050	TTTCCGTCCCCTCTCGGGGTTTTGGGTCTGAC	0	0	0	0	0	0	ND	0.4998	0.5002	unstranded	ND
1773	SRR1202510_1	ATCGGCTCGATGGTGAGCGGTGGGGTGGTGATGGGTGGGGTGG	0	0	0	0	0	0	ND	0.1292	0.8708	-	ND
1773	SRR1202510_1	CGCTTCGCTCTGCATCGTCACCGGCGC	0	0	0	0	0	0	ND	0.1292	0.8708	-	ND
1773	SRR1202510_1	GATCGGCTCGATGGTGAGCGGTGGGGTGGTGATGGGTGGGGTG	0	0	0	0	0	0	ND	0.1292	0.8708	-	ND
1773	SRR1202510_1	GCTTCGCTCTGCATCGTCACCGGCGCG	0	0	0	0	0	0	ND	0.1292	0.8708	-	ND
1773	SRR1202510_1	GGTTTCCGTCCCCTCTCGGGGTTTTGGGTCTGACGAC	0	0	0	0	0	0	ND	0.1292	0.8708	-	ND
1773	SRR1202510_1	GTCGTCAGACCCAAAACCCCGAGAGGGGACGGAAAC	0	0	0	0	0	0	ND	0.1292	0.8708	-	ND
1773	SRR1202510_1	GTTTCCGTCCCCTCTCGGGGTTTTGGGTC	0	0	0	0	0	0	ND	0.1292	0.8708	-	ND
1773	SRR1202510_1	GTTTCCGTCCCCTCTCGGGGTTTTGGGTCTGA	0	0	0	0	0	0	ND	0.1292	0.8708	-	ND
1773	SRR1202510_1	GTTTCCGTCCCCTCTCGGGGTTTTGGGTCTGACGA	0	0	0	0	0	0	ND	0.1292	0.8708	-	ND
1773	SRR1202510_1	GTTTCCGTCCCCTCTCGGGGTTTTGGGTCTGACGACC	0	0	0	0	0	0	ND	0.1292	0.8708	-	ND
1773	SRR1202510_1	TTTCCGTCCCCTCTCGGGGTTTTGGGTC	0	0	0	0	0	0	ND	0.1292	0.8708	-	ND
1773	SRR1202510_1	TTTCCGTCCCCTCTCGGGGTTTTGGGTCTGAC	0	0	0	0	0	0	ND	0.1292	0.8708	-	ND
1773	SRR7759903	ATCGGCTCGATGGTGAGCGGTGGGGTGGTGATGGGTGGGGTGG	0	0	0	0	0	0	ND	0.1387	0.8613	-	ND
1773	SRR7759903	CGCTTCGCTCTGCATCGTCACCGGCGC	0	0	0	0	0	0	ND	0.1387	0.8613	-	ND
1773	SRR7759903	GATCGGCTCGATGGTGAGCGGTGGGGTGGTGATGGGTGGGGTG	0	0	0	0	0	0	ND	0.1387	0.8613	-	ND
1773	SRR7759903	GCTTCGCTCTGCATCGTCACCGGCGCG	0	0	0	0	0	0	ND	0.1387	0.8613	-	ND
1773	SRR7759903	GGTTTCCGTCCCCTCTCGGGGTTTTGGGTCTGACGAC	0	0	0	0	0	0	ND	0.1387	0.8613	-	ND
1773	SRR7759903	GTCGTCAGACCCAAAACCCCGAGAGGGGACGGAAAC	0	0	0	0	0	0	ND	0.1387	0.8613	-	ND
1773	SRR7759903	GTTTCCGTCCCCTCTCGGGGTTTTGGGTC	0	0	0	0	0	0	ND	0.1387	0.8613	-	ND
1773	SRR7759903	GTTTCCGTCCCCTCTCGGGGTTTTGGGTCTGA	0	0	0	0	0	0	ND	0.1387	0.8613	-	ND
1773	SRR7759903	GTTTCCGTCCCCTCTCGGGGTTTTGGGTCTGACGA	0	0	0	0	0	0	ND	0.1387	0.8613	-	ND
1773	SRR7759903	GTTTCCGTCCCCTCTCGGGGTTTTGGGTCTGACGACC	0	0	0	0	0	0	ND	0.1387	0.8613	-	ND
1773	SRR7759903	TTTCCGTCCCCTCTCGGGGTTTTGGGTC	0	0	0	0	0	0	ND	0.1387	0.8613	-	ND
1773	SRR7759903	TTTCCGTCCCCTCTCGGGGTTTTGGGTCTGAC	0	0	0	0	0	0	ND	0.1387	0.8613	-	ND
1773	SRR7642650	ATCGGCTCGATGGTGAGCGGTGGGGTGGTGATGGGTGGGGTGG	0	0	0	0	0	0	ND	0.5025	0.4975	unstranded	ND
1773	SRR7642650	CGCTTCGCTCTGCATCGTCACCGGCGC	0	0	0	0	0	0	ND	0.5025	0.4975	unstranded	ND
1773	SRR7642650	GATCGGCTCGATGGTGAGCGGTGGGGTGGTGATGGGTGGGGTG	0	0	0	0	0	0	ND	0.5025	0.4975	unstranded	ND
1773	SRR7642650	GCTTCGCTCTGCATCGTCACCGGCGCG	0	0	0	0	0	0	ND	0.5025	0.4975	unstranded	ND
1773	SRR7642650	GGTTTCCGTCCCCTCTCGGGGTTTTGGGTCTGACGAC	0	0	0	0	0	0	ND	0.5025	0.4975	unstranded	ND
1773	SRR7642650	GTCGTCAGACCCAAAACCCCGAGAGGGGACGGAAAC	0	0	0	0	0	0	ND	0.5025	0.4975	unstranded	ND
1773	SRR7642650	GTTTCCGTCCCCTCTCGGGGTTTTGGGTC	0	0	0	0	0	0	ND	0.5025	0.4975	unstranded	ND
1773	SRR7642650	GTTTCCGTCCCCTCTCGGGGTTTTGGGTCTGA	0	0	0	0	0	0	ND	0.5025	0.4975	unstranded	ND
1773	SRR7642650	GTTTCCGTCCCCTCTCGGGGTTTTGGGTCTGACGA	0	0	0	0	0	0	ND	0.5025	0.4975	unstranded	ND
1773	SRR7642650	GTTTCCGTCCCCTCTCGGGGTTTTGGGTCTGACGACC	0	0	0	0	0	0	ND	0.5025	0.4975	unstranded	ND
1773	SRR7642650	TTTCCGTCCCCTCTCGGGGTTTTGGGTC	0	0	0	0	0	0	ND	0.5025	0.4975	unstranded	ND
1773	SRR7642650	TTTCCGTCCCCTCTCGGGGTTTTGGGTCTGAC	0	0	0	0	0	0	ND	0.5025	0.4975	unstranded	ND
1773	SRR7634760	ATCGGCTCGATGGTGAGCGGTGGGGTGGTGATGGGTGGGGTGG	0	0	0	0	0	0	ND	0.4964	0.5037	unstranded	ND
1773	SRR7634760	CGCTTCGCTCTGCATCGTCACCGGCGC	0	0	0	0	0	0	ND	0.4964	0.5037	unstranded	ND
1773	SRR7634760	GATCGGCTCGATGGTGAGCGGTGGGGTGGTGATGGGTGGGGTG	0	0	0	0	0	0	ND	0.4964	0.5037	unstranded	ND
1773	SRR7634760	GCTTCGCTCTGCATCGTCACCGGCGCG	0	0	0	0	0	0	ND	0.4964	0.5037	unstranded	ND
1773	SRR7634760	GGTTTCCGTCCCCTCTCGGGGTTTTGGGTCTGACGAC	0	0	0	0	0	0	ND	0.4964	0.5037	unstranded	ND
1773	SRR7634760	GTCGTCAGACCCAAAACCCCGAGAGGGGACGGAAAC	0	0	0	0	0	0	ND	0.4964	0.5037	unstranded	ND
1773	SRR7634760	GTTTCCGTCCCCTCTCGGGGTTTTGGGTC	0	0	0	0	0	0	ND	0.4964	0.5037	unstranded	ND
1773	SRR7634760	GTTTCCGTCCCCTCTCGGGGTTTTGGGTCTGA	0	0	0	0	0	0	ND	0.4964	0.5037	unstranded	ND
1773	SRR7634760	GTTTCCGTCCCCTCTCGGGGTTTTGGGTCTGACGA	0	0	0	0	0	0	ND	0.4964	0.5037	unstranded	ND
1773	SRR7634760	GTTTCCGTCCCCTCTCGGGGTTTTGGGTCTGACGACC	0	0	0	0	0	0	ND	0.4964	0.5037	unstranded	ND
1773	SRR7634760	TTTCCGTCCCCTCTCGGGGTTTTGGGTC	0	0	0	0	0	0	ND	0.4964	0.5037	unstranded	ND
1773	SRR7634760	TTTCCGTCCCCTCTCGGGGTTTTGGGTCTGAC	0	0	0	0	0	0	ND	0.4964	0.5037	unstranded	ND
1773	SRR7634501	ATCGGCTCGATGGTGAGCGGTGGGGTGGTGATGGGTGGGGTGG	0	0	0	0	0	0	ND	0.4986	0.5015	unstranded	ND
1773	SRR7634501	CGCTTCGCTCTGCATCGTCACCGGCGC	0	0	0	0	0	0	ND	0.4986	0.5015	unstranded	ND
1773	SRR7634501	GATCGGCTCGATGGTGAGCGGTGGGGTGGTGATGGGTGGGGTG	0	0	0	0	0	0	ND	0.4986	0.5015	unstranded	ND
1773	SRR7634501	GCTTCGCTCTGCATCGTCACCGGCGCG	0	0	0	0	0	0	ND	0.4986	0.5015	unstranded	ND
1773	SRR7634501	GGTTTCCGTCCCCTCTCGGGGTTTTGGGTCTGACGAC	0	0	0	0	0	0	ND	0.4986	0.5015	unstranded	ND
1773	SRR7634501	GTCGTCAGACCCAAAACCCCGAGAGGGGACGGAAAC	0	0	0	0	0	0	ND	0.4986	0.5015	unstranded	ND
1773	SRR7634501	GTTTCCGTCCCCTCTCGGGGTTTTGGGTC	0	0	0	0	0	0	ND	0.4986	0.5015	unstranded	ND
1773	SRR7634501	GTTTCCGTCCCCTCTCGGGGTTTTGGGTCTGA	0	0	0	0	0	0	ND	0.4986	0.5015	unstranded	ND
1773	SRR7634501	GTTTCCGTCCCCTCTCGGGGTTTTGGGTCTGACGA	0	0	0	0	0	0	ND	0.4986	0.5015	unstranded	ND
1773	SRR7634501	GTTTCCGTCCCCTCTCGGGGTTTTGGGTCTGACGACC	0	0	0	0	0	0	ND	0.4986	0.5015	unstranded	ND
1773	SRR7634501	TTTCCGTCCCCTCTCGGGGTTTTGGGTC	0	0	0	0	0	0	ND	0.4986	0.5015	unstranded	ND
1773	SRR7634501	TTTCCGTCCCCTCTCGGGGTTTTGGGTCTGAC	0	0	0	0	0	0	ND	0.4986	0.5015	unstranded	ND
1830	SRR5127920_1	GTTTCTGTGCCCGTAGGCAGGTAGAGCGCTGTCGAC	0	0	0	0	0	0	ND	0.5001	0.4999	unstranded	ND
1830	ERR1810341_1	GTTTCTGTGCCCGTAGGCAGGTAGAGCGCTGTCGAC	0	0	0	0	0	0	ND	0.4594	0.5407	unstranded	ND
1830	SRR6356298_1	GTTTCTGTGCCCGTAGGCAGGTAGAGCGCTGTCGAC	0	0	0	0	0	0	ND	0.5037	0.4963	unstranded	ND
1830	ERR1810330_1	GTTTCTGTGCCCGTAGGCAGGTAGAGCGCTGTCGAC	0	0	0	0	0	0	ND	0.6233	0.3767	unstranded	ND
1830	SRR5127889_1	GTTTCTGTGCCCGTAGGCAGGTAGAGCGCTGTCGAC	0	0	0	0	0	0	ND	0.4957	0.5043	unstranded	ND
1830	ERR1810340_1	GTTTCTGTGCCCGTAGGCAGGTAGAGCGCTGTCGAC	0	0	0	0	0	0	ND	0.4461	0.5539	unstranded	ND
1830	SRR6356299_1	GTTTCTGTGCCCGTAGGCAGGTAGAGCGCTGTCGAC	0	0	0	0	0	0	ND	0.5024	0.4976	unstranded	ND
1830	SRR5182873_1	GTTTCTGTGCCCGTAGGCAGGTAGAGCGCTGTCGAC	0	0	0	0	0	0	ND	0.7387	0.2613	+	ND
1830	ERR1810331_1	GTTTCTGTGCCCGTAGGCAGGTAGAGCGCTGTCGAC	0	0	0	0	0	0	ND	0.6435	0.3565	unstranded	ND
1830	ERR1810332_1	GTTTCTGTGCCCGTAGGCAGGTAGAGCGCTGTCGAC	0	0	0	0	0	0	ND	0.6524	0.3477	+	ND
1830	SRR6220665_1	GTTTCTGTGCCCGTAGGCAGGTAGAGCGCTGTCGAC	0	0	0	0	0	0	ND	0.499	0.501	unstranded	ND
1830	SRR5182862_1	GTTTCTGTGCCCGTAGGCAGGTAGAGCGCTGTCGAC	0	0	0	0	0	0	ND	0.8173	0.1827	+	ND
1836	SRR1220137_1	CCGTCACCGACGCGCAGCGTCGGTCCTCATTGCGGC	148	0	144	0.973	4	0.027	+	0.8722	0.1279	+	+
1836	SRR1220137_1	CTGTCACCGGCGCCAAGCGTCGGTCCTCATTGCGGC	146	0	142	0.9726	4	0.0274	+	0.8722	0.1279	+	+
1836	SRR935049_1	CCGTCACCGACGCGCAGCGTCGGTCCTCATTGCGGC	69	0	35	0.5073	34	0.4928	unstranded	0.5762	0.4238	unstranded	ND
1836	SRR935049_1	CTGTCACCGGCGCCAAGCGTCGGTCCTCATTGCGGC	68	0	34	0.5	34	0.5	unstranded	0.5762	0.4238	unstranded	ND
1836	SRR1220136_1	CCGTCACCGACGCGCAGCGTCGGTCCTCATTGCGGC	6061	0.0004	3539	0.5839	2522	0.4161	unstranded	0.5879	0.4121	unstranded	ND
1836	SRR1220136_1	CTGTCACCGGCGCCAAGCGTCGGTCCTCATTGCGGC	5685	0.0004	3388	0.596	2297	0.4041	unstranded	0.5879	0.4121	unstranded	ND
1836	SRR935048_1	CCGTCACCGACGCGCAGCGTCGGTCCTCATTGCGGC	353	0	177	0.5014	176	0.4986	unstranded	0.5313	0.4687	unstranded	ND
1836	SRR935048_1	CTGTCACCGGCGCCAAGCGTCGGTCCTCATTGCGGC	355	0	177	0.4986	178	0.5014	unstranded	0.5313	0.4687	unstranded	ND
1836	SRR1220138_1	CCGTCACCGACGCGCAGCGTCGGTCCTCATTGCGGC	1664	0.0002	1001	0.6016	663	0.3984	unstranded	0.5828	0.4172	unstranded	ND
1836	SRR1220138_1	CTGTCACCGGCGCCAAGCGTCGGTCCTCATTGCGGC	1521	0.0002	932	0.6128	589	0.3873	unstranded	0.5828	0.4172	unstranded	ND
185008	SRR7906949_1	ATCTAATAATATAGAAATTATCTT	5597	0.0004	5555	0.9925	42	0.0075	+	0.4953	0.5048	unstranded	ND
185008	SRR7906949_1	ATCTAATAGTATAGAAATTATCTTTAAGTCTTAGAC	5663	0.0005	5622	0.9928	41	0.0072	+	0.4953	0.5048	unstranded	ND
185008	SRR7906958_1	ATCTAATAATATAGAAATTATCTT	4315	0.0003	3888	0.901	427	0.099	+	0.7299	0.2701	+	+
185008	SRR7906958_1	ATCTAATAGTATAGAAATTATCTTTAAGTCTTAGAC	4397	0.0004	3946	0.8974	451	0.1026	+	0.7299	0.2701	+	+
185008	SRR7906948_1	ATCTAATAATATAGAAATTATCTT	6198	0.0005	6147	0.9918	51	0.0082	+	0.4713	0.5287	unstranded	ND
185008	SRR7906948_1	ATCTAATAGTATAGAAATTATCTTTAAGTCTTAGAC	6286	0.0005	6235	0.9919	51	0.0081	+	0.4713	0.5287	unstranded	ND
185008	SRR7906957_1	ATCTAATAATATAGAAATTATCTT	5848	0.0005	4269	0.73	1579	0.27	+	0.6281	0.3719	unstranded	ND
185008	SRR7906957_1	ATCTAATAGTATAGAAATTATCTTTAAGTCTTAGAC	6067	0.0005	4367	0.7198	1700	0.2802	+	0.6281	0.3719	unstranded	ND
185008	SRR7906950_1	ATCTAATAATATAGAAATTATCTT	7466	0.0006	7418	0.9936	48	0.0064	+	0.4829	0.5171	unstranded	ND
185008	SRR7906950_1	ATCTAATAGTATAGAAATTATCTTTAAGTCTTAGAC	7544	0.0006	7495	0.9935	49	0.0065	+	0.4829	0.5171	unstranded	ND
1888	SRR3651158	CGGCTCACCTCCGCTCGCGCGGAGCGCAC	0	0	0	0	0	0	ND	0.9277	0.0723	+	ND
1888	SRR3651158	CTGCTCCCCGCGCGTGCGGGGTTGGTCCC	23	0	21	0.913	2	0.087	+	0.9277	0.0723	+	+
1888	SRR3651158	GGGACCACCCCCGCACGCGCGGGGACCAC	23	0	2	0.087	21	0.913	-	0.9277	0.0723	+	-
1888	SRR3651158	GTCCTCTCCGCGCGAGCGGAGGTGAGCCG	0	0	0	0	0	0	ND	0.9277	0.0723	+	ND
1888	SRR3651158	GTGGTCCCCGCGAGGGCGGGGGTGTTCCG	0	0	0	0	0	0	ND	0.9277	0.0723	+	ND
1888	SRR3651158	GTGGTCCCCGCGCACGCGGGGGTGGTCCC	6	0	6	1	0	0	+	0.9277	0.0723	+	+
1888	SRR3651158	GTTTTCTCCGCGCGAGCGGAGGTGAGCCG	0	0	0	0	0	0	ND	0.9277	0.0723	+	ND
1888	SRR3651157	CGGCTCACCTCCGCTCGCGCGGAGCGCAC	0	0	0	0	0	0	ND	0.905	0.0951	+	ND
1888	SRR3651157	CTGCTCCCCGCGCGTGCGGGGTTGGTCCC	105	0	100	0.9524	5	0.0476	+	0.905	0.0951	+	+
1888	SRR3651157	GGGACCACCCCCGCACGCGCGGGGACCAC	96	0	5	0.0521	91	0.9479	-	0.905	0.0951	+	-
1888	SRR3651157	GTCCTCTCCGCGCGAGCGGAGGTGAGCCG	0	0	0	0	0	0	ND	0.905	0.0951	+	ND
1888	SRR3651157	GTGGTCCCCGCGAGGGCGGGGGTGTTCCG	69	0	65	0.942	4	0.058	+	0.905	0.0951	+	+
1888	SRR3651157	GTGGTCCCCGCGCACGCGGGGGTGGTCCC	10	0	10	1	0	0	+	0.905	0.0951	+	+
1888	SRR3651157	GTTTTCTCCGCGCGAGCGGAGGTGAGCCG	0	0	0	0	0	0	ND	0.905	0.0951	+	ND
1889	SRR4238012	CTGCTCCCCGCACCCGCGGGGATGGTCCC	99	0	94	0.9495	5	0.0505	+	0.6913	0.3088	+	+
1889	SRR4238002	CTGCTCCCCGCACCCGCGGGGATGGTCCC	81	0	73	0.9012	8	0.0988	+	0.616	0.384	unstranded	ND
1889	SRR4237983	CTGCTCCCCGCACCCGCGGGGATGGTCCC	77	0	75	0.974	2	0.026	+	0.3618	0.6382	unstranded	ND
1889	SRR4238013	CTGCTCCCCGCACCCGCGGGGATGGTCCC	144	0	137	0.9514	7	0.0486	+	0.6618	0.3382	+	+
1889	SRR4238011	CTGCTCCCCGCACCCGCGGGGATGGTCCC	116	0	114	0.9828	2	0.0172	+	0.6239	0.3761	unstranded	ND
1901	SRR7767279	CGACCCCCGCGCGGGCGGGGCGGAT	0	0	0	0	0	0	ND	0.5057	0.4943	unstranded	ND
1901	SRR7767279	GTTGCGAACCCACCAGGGCTGATGACGAC	214	0	108	0.5047	106	0.4953	unstranded	0.5057	0.4943	unstranded	ND
1901	SRR6150417	CGACCCCCGCGCGGGCGGGGCGGAT	0	0	0	0	0	0	ND	0.4995	0.5005	unstranded	ND
1901	SRR6150417	GTTGCGAACCCACCAGGGCTGATGACGAC	34	0	18	0.5294	16	0.4706	unstranded	0.4995	0.5005	unstranded	ND
1901	SRR7767280	CGACCCCCGCGCGGGCGGGGCGGAT	0	0	0	0	0	0	ND	0.4907	0.5093	unstranded	ND
1901	SRR7767280	GTTGCGAACCCACCAGGGCTGATGACGAC	212	0	102	0.4811	110	0.5189	unstranded	0.4907	0.5093	unstranded	ND
1901	SRR6150418	CGACCCCCGCGCGGGCGGGGCGGAT	0	0	0	0	0	0	ND	0.4954	0.5046	unstranded	ND
1901	SRR6150418	GTTGCGAACCCACCAGGGCTGATGACGAC	32	0	15	0.4688	17	0.5313	unstranded	0.4954	0.5046	unstranded	ND
1902	ERR1464146_1	CTGCTCCCCGCACCCGCGGGGATGGTCCC	24	0	24	1	0	0	+	0.923	0.077	+	+
1902	ERR1464145_1	CTGCTCCCCGCACCCGCGGGGATGGTCCC	18	0	1	0.0556	17	0.9444	-	0.0483	0.9517	-	+
1902	ERR1464147_1	CTGCTCCCCGCACCCGCGGGGATGGTCCC	72	0	2	0.0278	70	0.9722	-	0.0469	0.9531	-	+
1902	ERR1464144_1	CTGCTCCCCGCACCCGCGGGGATGGTCCC	33	0	0	0	33	1	-	0.0482	0.9518	-	+
1902	SRR826196	CTGCTCCCCGCACCCGCGGGGATGGTCCC	0	0	0	0	0	0	ND	0.9231	0.0769	+	ND
1902	SRR6344594_1	CTGCTCCCCGCACCCGCGGGGATGGTCCC	0	0	0	0	0	0	ND	0.1915	0.8085	-	ND
1902	SRR1269705	CTGCTCCCCGCACCCGCGGGGATGGTCCC	0	0	0	0	0	0	ND	0.8389	0.1611	+	ND
1902	SRR6344595_1	CTGCTCCCCGCACCCGCGGGGATGGTCCC	0	0	0	0	0	0	ND	0.2146	0.7854	-	ND
1902	SRR6077064_1	CTGCTCCCCGCACCCGCGGGGATGGTCCC	0	0	0	0	0	0	ND	0.5003	0.4997	unstranded	ND
1902	SRR1269710	CTGCTCCCCGCACCCGCGGGGATGGTCCC	0	0	0	0	0	0	ND	0.763	0.237	+	ND
1902	SRR826199	CTGCTCCCCGCACCCGCGGGGATGGTCCC	0	0	0	0	0	0	ND	0.8934	0.1066	+	ND
1902	SRR1269706	CTGCTCCCCGCACCCGCGGGGATGGTCCC	0	0	0	0	0	0	ND	0.7709	0.2291	+	ND
1902	SRR6782725_1	CTGCTCCCCGCACCCGCGGGGATGGTCCC	0	0	0	0	0	0	ND	0.1586	0.8415	-	ND
1902	SRR5371192_1	CTGCTCCCCGCACCCGCGGGGATGGTCCC	0	0	0	0	0	0	ND	0.1414	0.8586	-	ND
1902	SRR6782728_1	CTGCTCCCCGCACCCGCGGGGATGGTCCC	0	0	0	0	0	0	ND	0.1671	0.8329	-	ND
1902	SRR6782727_1	CTGCTCCCCGCACCCGCGGGGATGGTCCC	0	0	0	0	0	0	ND	0.1697	0.8303	-	ND
1902	SRR6344591_1	CTGCTCCCCGCACCCGCGGGGATGGTCCC	0	0	0	0	0	0	ND	0.2078	0.7923	-	ND
1902	SRR5371191_1	CTGCTCCCCGCACCCGCGGGGATGGTCCC	0	0	0	0	0	0	ND	0.1205	0.8795	-	ND
1902	SRR6077062_1	CTGCTCCCCGCACCCGCGGGGATGGTCCC	0	0	0	0	0	0	ND	0.498	0.502	unstranded	ND
1902	SRR6782726_1	CTGCTCCCCGCACCCGCGGGGATGGTCCC	0	0	0	0	0	0	ND	0.1625	0.8375	-	ND
1902	SRR5371193_1	CTGCTCCCCGCACCCGCGGGGATGGTCCC	0	0	0	0	0	0	ND	0.1244	0.8756	-	ND
1902	SRR5371295_1	CTGCTCCCCGCACCCGCGGGGATGGTCCC	0	0	0	0	0	0	ND	0.0753	0.9247	-	ND
1902	SRR6782730_1	CTGCTCCCCGCACCCGCGGGGATGGTCCC	0	0	0	0	0	0	ND	0.1425	0.8575	-	ND
1902	SRR1269708	CTGCTCCCCGCACCCGCGGGGATGGTCCC	0	0	0	0	0	0	ND	0.8286	0.1715	+	ND
1902	SRR6344593_1	CTGCTCCCCGCACCCGCGGGGATGGTCCC	0	0	0	0	0	0	ND	0.1894	0.8106	-	ND
1902	SRR6344592_1	CTGCTCCCCGCACCCGCGGGGATGGTCCC	0	0	0	0	0	0	ND	0.2058	0.7942	-	ND
1902	SRR5371294_1	CTGCTCCCCGCACCCGCGGGGATGGTCCC	0	0	0	0	0	0	ND	0.0628	0.9372	-	ND
1902	SRR6077060_1	CTGCTCCCCGCACCCGCGGGGATGGTCCC	0	0	0	0	0	0	ND	0.5057	0.4943	unstranded	ND
192	SRR6068846	GTCGCCCTCCGTGCGAGGGCGTGGATTGAAAC	268	0	20	0.0746	248	0.9254	-	0.1006	0.8994	-	+
192	SRR6068848	GTCGCCCTCCGTGCGAGGGCGTGGATTGAAAC	783	0.0001	190	0.2427	593	0.7573	-	0.4995	0.5005	unstranded	ND
192	SRR6068844	GTCGCCCTCCGTGCGAGGGCGTGGATTGAAAC	245	0	11	0.0449	234	0.9551	-	0.0897	0.9104	-	+
192	SRR6068847	GTCGCCCTCCGTGCGAGGGCGTGGATTGAAAC	682	0.0001	167	0.2449	515	0.7551	-	0.4989	0.5011	unstranded	ND
192	SRR6068845	GTCGCCCTCCGTGCGAGGGCGTGGATTGAAAC	662	0.0001	20	0.0302	642	0.9698	-	0.104	0.896	-	+
195	SRR8316764_1	ATTTTACCATATAAACAATTAATAATAGGCTAAAAC	0	0	0	0	0	0	ND	0	1	-	ND
195	SRR8316764_1	GTTTTAGTCCCTTTTTAAATTTCTTTATGGTAAAAT	0	0	0	0	0	0	ND	0	1	-	ND
197	SRR5454232	AGTTTTAGTCCCTTTTTAAATTTCTTTATGGTAAAAT	14	0	10	0.7143	4	0.2857	+	0.013	0.987	-	-
197	SRR5454232	GTTTTAGTCCCTTTTTAAATTTCTTTATGGTAAAAT	14	0	10	0.7143	4	0.2857	+	0.013	0.987	-	-
197	SRR5454232	GTTTTAGTCCCTTTTTAAATTTCTTTATGGTAAAATA	14	0	10	0.7143	4	0.2857	+	0.013	0.987	-	-
197	SRR5454232	TTTTAGTCCCTTTTTAAATTTCTTTATGGTAAAAT	14	0	10	0.7143	4	0.2857	+	0.013	0.987	-	-
197	SRR7478670	AGTTTTAGTCCCTTTTTAAATTTCTTTATGGTAAAAT	192	0	57	0.2969	135	0.7031	-	0.0175	0.9826	-	+
197	SRR7478670	GTTTTAGTCCCTTTTTAAATTTCTTTATGGTAAAAT	192	0	57	0.2969	135	0.7031	-	0.0175	0.9826	-	+
197	SRR7478670	GTTTTAGTCCCTTTTTAAATTTCTTTATGGTAAAATA	192	0	57	0.2969	135	0.7031	-	0.0175	0.9826	-	+
197	SRR7478670	TTTTAGTCCCTTTTTAAATTTCTTTATGGTAAAAT	192	0	57	0.2969	135	0.7031	-	0.0175	0.9826	-	+
197	SRR6286162	AGTTTTAGTCCCTTTTTAAATTTCTTTATGGTAAAAT	2055	0.0002	2048	0.9966	7	0.0034	+	0.952	0.048	+	+
197	SRR6286162	GTTTTAGTCCCTTTTTAAATTTCTTTATGGTAAAAT	2055	0.0002	2048	0.9966	7	0.0034	+	0.952	0.048	+	+
197	SRR6286162	GTTTTAGTCCCTTTTTAAATTTCTTTATGGTAAAATA	2055	0.0002	2048	0.9966	7	0.0034	+	0.952	0.048	+	+
197	SRR6286162	TTTTAGTCCCTTTTTAAATTTCTTTATGGTAAAAT	2055	0.0002	2048	0.9966	7	0.0034	+	0.952	0.048	+	+
197	ERR1735553_1	AGTTTTAGTCCCTTTTTAAATTTCTTTATGGTAAAAT	123	0	21	0.1707	102	0.8293	-	0.9588	0.0412	+	-
197	ERR1735553_1	GTTTTAGTCCCTTTTTAAATTTCTTTATGGTAAAAT	123	0	21	0.1707	102	0.8293	-	0.9588	0.0412	+	-
197	ERR1735553_1	GTTTTAGTCCCTTTTTAAATTTCTTTATGGTAAAATA	123	0	21	0.1707	102	0.8293	-	0.9588	0.0412	+	-
197	ERR1735553_1	TTTTAGTCCCTTTTTAAATTTCTTTATGGTAAAAT	123	0	21	0.1707	102	0.8293	-	0.9588	0.0412	+	-
197	SRR6059991	AGTTTTAGTCCCTTTTTAAATTTCTTTATGGTAAAAT	21	0	1	0.0476	20	0.9524	-	0.0072	0.9928	-	+
197	SRR6059991	GTTTTAGTCCCTTTTTAAATTTCTTTATGGTAAAAT	21	0	1	0.0476	20	0.9524	-	0.0072	0.9928	-	+
197	SRR6059991	GTTTTAGTCCCTTTTTAAATTTCTTTATGGTAAAATA	21	0	1	0.0476	20	0.9524	-	0.0072	0.9928	-	+
197	SRR6059991	TTTTAGTCCCTTTTTAAATTTCTTTATGGTAAAAT	21	0	1	0.0476	20	0.9524	-	0.0072	0.9928	-	+
197	SRR7478651	AGTTTTAGTCCCTTTTTAAATTTCTTTATGGTAAAAT	291	0	97	0.3333	194	0.6667	-	0.025	0.975	-	+
197	SRR7478651	GTTTTAGTCCCTTTTTAAATTTCTTTATGGTAAAAT	291	0	97	0.3333	194	0.6667	-	0.025	0.975	-	+
197	SRR7478651	GTTTTAGTCCCTTTTTAAATTTCTTTATGGTAAAATA	291	0	97	0.3333	194	0.6667	-	0.025	0.975	-	+
197	SRR7478651	TTTTAGTCCCTTTTTAAATTTCTTTATGGTAAAAT	291	0	97	0.3333	194	0.6667	-	0.025	0.975	-	+
197	SRR6059981	AGTTTTAGTCCCTTTTTAAATTTCTTTATGGTAAAAT	4	0	0	0	4	1	-	0.0108	0.9892	-	+
197	SRR6059981	GTTTTAGTCCCTTTTTAAATTTCTTTATGGTAAAAT	4	0	0	0	4	1	-	0.0108	0.9892	-	+
197	SRR6059981	GTTTTAGTCCCTTTTTAAATTTCTTTATGGTAAAATA	4	0	0	0	4	1	-	0.0108	0.9892	-	+
197	SRR6059981	TTTTAGTCCCTTTTTAAATTTCTTTATGGTAAAAT	4	0	0	0	4	1	-	0.0108	0.9892	-	+
197	SRR5454241	AGTTTTAGTCCCTTTTTAAATTTCTTTATGGTAAAAT	9	0	1	0.1111	8	0.8889	-	0.0131	0.9869	-	+
197	SRR5454241	GTTTTAGTCCCTTTTTAAATTTCTTTATGGTAAAAT	9	0	1	0.1111	8	0.8889	-	0.0131	0.9869	-	+
197	SRR5454241	GTTTTAGTCCCTTTTTAAATTTCTTTATGGTAAAATA	9	0	1	0.1111	8	0.8889	-	0.0131	0.9869	-	+
197	SRR5454241	TTTTAGTCCCTTTTTAAATTTCTTTATGGTAAAAT	9	0	1	0.1111	8	0.8889	-	0.0131	0.9869	-	+
197	SRR6059990	AGTTTTAGTCCCTTTTTAAATTTCTTTATGGTAAAAT	69	0	1	0.0145	68	0.9855	-	0.008	0.992	-	+
197	SRR6059990	GTTTTAGTCCCTTTTTAAATTTCTTTATGGTAAAAT	69	0	1	0.0145	68	0.9855	-	0.008	0.992	-	+
197	SRR6059990	GTTTTAGTCCCTTTTTAAATTTCTTTATGGTAAAATA	69	0	1	0.0145	68	0.9855	-	0.008	0.992	-	+
197	SRR6059990	TTTTAGTCCCTTTTTAAATTTCTTTATGGTAAAAT	69	0	1	0.0145	68	0.9855	-	0.008	0.992	-	+
197	SRR7500711	AGTTTTAGTCCCTTTTTAAATTTCTTTATGGTAAAAT	88	0	5	0.0568	83	0.9432	-	0.0152	0.9848	-	+
197	SRR7500711	GTTTTAGTCCCTTTTTAAATTTCTTTATGGTAAAAT	88	0	5	0.0568	83	0.9432	-	0.0152	0.9848	-	+
197	SRR7500711	GTTTTAGTCCCTTTTTAAATTTCTTTATGGTAAAATA	88	0	5	0.0568	83	0.9432	-	0.0152	0.9848	-	+
197	SRR7500711	TTTTAGTCCCTTTTTAAATTTCTTTATGGTAAAAT	88	0	5	0.0568	83	0.9432	-	0.0152	0.9848	-	+
197	SRR7500710	AGTTTTAGTCCCTTTTTAAATTTCTTTATGGTAAAAT	99	0	6	0.0606	93	0.9394	-	0.0148	0.9852	-	+
197	SRR7500710	GTTTTAGTCCCTTTTTAAATTTCTTTATGGTAAAAT	99	0	6	0.0606	93	0.9394	-	0.0148	0.9852	-	+
197	SRR7500710	GTTTTAGTCCCTTTTTAAATTTCTTTATGGTAAAATA	99	0	6	0.0606	93	0.9394	-	0.0148	0.9852	-	+
197	SRR7500710	TTTTAGTCCCTTTTTAAATTTCTTTATGGTAAAAT	99	0	6	0.0606	93	0.9394	-	0.0148	0.9852	-	+
197	SRR6286155	AGTTTTAGTCCCTTTTTAAATTTCTTTATGGTAAAAT	3042	0.0003	712	0.2341	2330	0.7659	-	0.987	0.013	+	-
197	SRR6286155	GTTTTAGTCCCTTTTTAAATTTCTTTATGGTAAAAT	3039	0.0003	709	0.2333	2330	0.7667	-	0.987	0.013	+	-
197	SRR6286155	GTTTTAGTCCCTTTTTAAATTTCTTTATGGTAAAATA	3039	0.0003	709	0.2333	2330	0.7667	-	0.987	0.013	+	-
197	SRR6286155	TTTTAGTCCCTTTTTAAATTTCTTTATGGTAAAAT	2946	0.0003	641	0.2176	2305	0.7824	-	0.987	0.013	+	-
197	SRR6286160	AGTTTTAGTCCCTTTTTAAATTTCTTTATGGTAAAAT	3645	0.0003	2378	0.6524	1267	0.3476	+	0.9442	0.0559	+	+
197	SRR6286160	GTTTTAGTCCCTTTTTAAATTTCTTTATGGTAAAAT	3645	0.0003	2378	0.6524	1267	0.3476	+	0.9442	0.0559	+	+
197	SRR6286160	GTTTTAGTCCCTTTTTAAATTTCTTTATGGTAAAATA	3645	0.0003	2378	0.6524	1267	0.3476	+	0.9442	0.0559	+	+
197	SRR6286160	TTTTAGTCCCTTTTTAAATTTCTTTATGGTAAAAT	3644	0.0003	2378	0.6526	1266	0.3474	+	0.9442	0.0559	+	+
197	SRR7478680	AGTTTTAGTCCCTTTTTAAATTTCTTTATGGTAAAAT	146	0	40	0.274	106	0.726	-	0.0176	0.9824	-	+
197	SRR7478680	GTTTTAGTCCCTTTTTAAATTTCTTTATGGTAAAAT	146	0	40	0.274	106	0.726	-	0.0176	0.9824	-	+
197	SRR7478680	GTTTTAGTCCCTTTTTAAATTTCTTTATGGTAAAATA	147	0	40	0.2721	107	0.7279	-	0.0176	0.9824	-	+
197	SRR7478680	TTTTAGTCCCTTTTTAAATTTCTTTATGGTAAAAT	146	0	40	0.274	106	0.726	-	0.0176	0.9824	-	+
197	SRR7478660	AGTTTTAGTCCCTTTTTAAATTTCTTTATGGTAAAAT	140	0	47	0.3357	93	0.6643	-	0.0259	0.9741	-	+
197	SRR7478660	GTTTTAGTCCCTTTTTAAATTTCTTTATGGTAAAAT	140	0	47	0.3357	93	0.6643	-	0.0259	0.9741	-	+
197	SRR7478660	GTTTTAGTCCCTTTTTAAATTTCTTTATGGTAAAATA	140	0	47	0.3357	93	0.6643	-	0.0259	0.9741	-	+
197	SRR7478660	TTTTAGTCCCTTTTTAAATTTCTTTATGGTAAAAT	140	0	47	0.3357	93	0.6643	-	0.0259	0.9741	-	+
197	SRR7478650	AGTTTTAGTCCCTTTTTAAATTTCTTTATGGTAAAAT	295	0	85	0.2881	210	0.7119	-	0.0245	0.9755	-	+
197	SRR7478650	GTTTTAGTCCCTTTTTAAATTTCTTTATGGTAAAAT	295	0	85	0.2881	210	0.7119	-	0.0245	0.9755	-	+
197	SRR7478650	GTTTTAGTCCCTTTTTAAATTTCTTTATGGTAAAATA	295	0	85	0.2881	210	0.7119	-	0.0245	0.9755	-	+
197	SRR7478650	TTTTAGTCCCTTTTTAAATTTCTTTATGGTAAAAT	292	0	83	0.2843	209	0.7158	-	0.0245	0.9755	-	+
197	ERR1735560_1	AGTTTTAGTCCCTTTTTAAATTTCTTTATGGTAAAAT	128	0	115	0.8984	13	0.1016	+	0.9783	0.0218	+	+
197	ERR1735560_1	GTTTTAGTCCCTTTTTAAATTTCTTTATGGTAAAAT	128	0	115	0.8984	13	0.1016	+	0.9783	0.0218	+	+
197	ERR1735560_1	GTTTTAGTCCCTTTTTAAATTTCTTTATGGTAAAATA	128	0	115	0.8984	13	0.1016	+	0.9783	0.0218	+	+
197	ERR1735560_1	TTTTAGTCCCTTTTTAAATTTCTTTATGGTAAAAT	128	0	115	0.8984	13	0.1016	+	0.9783	0.0218	+	+
197	SRR5454231	AGTTTTAGTCCCTTTTTAAATTTCTTTATGGTAAAAT	5	0	0	0	5	1	-	0.0099	0.9901	-	+
197	SRR5454231	GTTTTAGTCCCTTTTTAAATTTCTTTATGGTAAAAT	5	0	0	0	5	1	-	0.0099	0.9901	-	+
197	SRR5454231	GTTTTAGTCCCTTTTTAAATTTCTTTATGGTAAAATA	5	0	0	0	5	1	-	0.0099	0.9901	-	+
197	SRR5454231	TTTTAGTCCCTTTTTAAATTTCTTTATGGTAAAAT	5	0	0	0	5	1	-	0.0099	0.9901	-	+
197	SRR7500700	AGTTTTAGTCCCTTTTTAAATTTCTTTATGGTAAAAT	147	0	40	0.2721	107	0.7279	-	0.024	0.976	-	+
197	SRR7500700	GTTTTAGTCCCTTTTTAAATTTCTTTATGGTAAAAT	147	0	40	0.2721	107	0.7279	-	0.024	0.976	-	+
197	SRR7500700	GTTTTAGTCCCTTTTTAAATTTCTTTATGGTAAAATA	147	0	40	0.2721	107	0.7279	-	0.024	0.976	-	+
197	SRR7500700	TTTTAGTCCCTTTTTAAATTTCTTTATGGTAAAAT	146	0	40	0.274	106	0.726	-	0.024	0.976	-	+
197	ERR1735551_1	AGTTTTAGTCCCTTTTTAAATTTCTTTATGGTAAAAT	447	0	125	0.2796	322	0.7204	-	0.8033	0.1968	+	-
197	ERR1735551_1	GTTTTAGTCCCTTTTTAAATTTCTTTATGGTAAAAT	447	0	125	0.2796	322	0.7204	-	0.8033	0.1968	+	-
197	ERR1735551_1	GTTTTAGTCCCTTTTTAAATTTCTTTATGGTAAAATA	447	0	125	0.2796	322	0.7204	-	0.8033	0.1968	+	-
197	ERR1735551_1	TTTTAGTCCCTTTTTAAATTTCTTTATGGTAAAAT	447	0	125	0.2796	322	0.7204	-	0.8033	0.1968	+	-
197	SRR5122371_1	AGTTTTAGTCCCTTTTTAAATTTCTTTATGGTAAAAT	10	0	0	0	10	1	-	0.022	0.9781	-	+
197	SRR5122371_1	GTTTTAGTCCCTTTTTAAATTTCTTTATGGTAAAAT	10	0	0	0	10	1	-	0.022	0.9781	-	+
197	SRR5122371_1	GTTTTAGTCCCTTTTTAAATTTCTTTATGGTAAAATA	10	0	0	0	10	1	-	0.022	0.9781	-	+
197	SRR5122371_1	TTTTAGTCCCTTTTTAAATTTCTTTATGGTAAAAT	10	0	0	0	10	1	-	0.022	0.9781	-	+
197	SRR7500720	AGTTTTAGTCCCTTTTTAAATTTCTTTATGGTAAAAT	50	0	13	0.26	37	0.74	-	0.0115	0.9885	-	+
197	SRR7500720	GTTTTAGTCCCTTTTTAAATTTCTTTATGGTAAAAT	50	0	13	0.26	37	0.74	-	0.0115	0.9885	-	+
197	SRR7500720	GTTTTAGTCCCTTTTTAAATTTCTTTATGGTAAAATA	50	0	13	0.26	37	0.74	-	0.0115	0.9885	-	+
197	SRR7500720	TTTTAGTCCCTTTTTAAATTTCTTTATGGTAAAAT	50	0	13	0.26	37	0.74	-	0.0115	0.9885	-	+
197	ERR1735550_1	AGTTTTAGTCCCTTTTTAAATTTCTTTATGGTAAAAT	662	0	117	0.1767	545	0.8233	-	0.8084	0.1916	+	-
197	ERR1735550_1	GTTTTAGTCCCTTTTTAAATTTCTTTATGGTAAAAT	662	0	117	0.1767	545	0.8233	-	0.8084	0.1916	+	-
197	ERR1735550_1	GTTTTAGTCCCTTTTTAAATTTCTTTATGGTAAAATA	662	0	117	0.1767	545	0.8233	-	0.8084	0.1916	+	-
197	ERR1735550_1	TTTTAGTCCCTTTTTAAATTTCTTTATGGTAAAAT	662	0	117	0.1767	545	0.8233	-	0.8084	0.1916	+	-
197	SRR7500701	AGTTTTAGTCCCTTTTTAAATTTCTTTATGGTAAAAT	160	0	51	0.3188	109	0.6813	-	0.0254	0.9746	-	+
197	SRR7500701	GTTTTAGTCCCTTTTTAAATTTCTTTATGGTAAAAT	160	0	51	0.3188	109	0.6813	-	0.0254	0.9746	-	+
197	SRR7500701	GTTTTAGTCCCTTTTTAAATTTCTTTATGGTAAAATA	160	0	51	0.3188	109	0.6813	-	0.0254	0.9746	-	+
197	SRR7500701	TTTTAGTCCCTTTTTAAATTTCTTTATGGTAAAAT	159	0	50	0.3145	109	0.6855	-	0.0254	0.9746	-	+
197	ERR1735552_1	AGTTTTAGTCCCTTTTTAAATTTCTTTATGGTAAAAT	19	0	13	0.6842	6	0.3158	+	0.9795	0.0205	+	+
197	ERR1735552_1	GTTTTAGTCCCTTTTTAAATTTCTTTATGGTAAAAT	19	0	13	0.6842	6	0.3158	+	0.9795	0.0205	+	+
197	ERR1735552_1	GTTTTAGTCCCTTTTTAAATTTCTTTATGGTAAAATA	19	0	13	0.6842	6	0.3158	+	0.9795	0.0205	+	+
197	ERR1735552_1	TTTTAGTCCCTTTTTAAATTTCTTTATGGTAAAAT	19	0	13	0.6842	6	0.3158	+	0.9795	0.0205	+	+
197	SRR5454240	AGTTTTAGTCCCTTTTTAAATTTCTTTATGGTAAAAT	7	0	0	0	7	1	-	0.0117	0.9883	-	+
197	SRR5454240	GTTTTAGTCCCTTTTTAAATTTCTTTATGGTAAAAT	7	0	0	0	7	1	-	0.0117	0.9883	-	+
197	SRR5454240	GTTTTAGTCCCTTTTTAAATTTCTTTATGGTAAAATA	7	0	0	0	7	1	-	0.0117	0.9883	-	+
197	SRR5454240	TTTTAGTCCCTTTTTAAATTTCTTTATGGTAAAAT	6	0	0	0	6	1	-	0.0117	0.9883	-	+
197	SRR6286161	AGTTTTAGTCCCTTTTTAAATTTCTTTATGGTAAAAT	2322	0.0002	1528	0.6581	794	0.342	+	0.9516	0.0484	+	+
197	SRR6286161	GTTTTAGTCCCTTTTTAAATTTCTTTATGGTAAAAT	2311	0.0002	1517	0.6564	794	0.3436	+	0.9516	0.0484	+	+
197	SRR6286161	GTTTTAGTCCCTTTTTAAATTTCTTTATGGTAAAATA	2311	0.0002	1517	0.6564	794	0.3436	+	0.9516	0.0484	+	+
197	SRR6286161	TTTTAGTCCCTTTTTAAATTTCTTTATGGTAAAAT	2142	0.0002	1348	0.6293	794	0.3707	unstranded	0.9516	0.0484	+	ND
197	SRR5454230	AGTTTTAGTCCCTTTTTAAATTTCTTTATGGTAAAAT	0	0	0	0	0	0	ND	0.0093	0.9907	-	ND
197	SRR5454230	GTTTTAGTCCCTTTTTAAATTTCTTTATGGTAAAAT	0	0	0	0	0	0	ND	0.0093	0.9907	-	ND
197	SRR5454230	GTTTTAGTCCCTTTTTAAATTTCTTTATGGTAAAATA	0	0	0	0	0	0	ND	0.0093	0.9907	-	ND
197	SRR5454230	TTTTAGTCCCTTTTTAAATTTCTTTATGGTAAAAT	0	0	0	0	0	0	ND	0.0093	0.9907	-	ND
197	SRR6074336_1	AGTTTTAGTCCCTTTTTAAATTTCTTTATGGTAAAAT	0	0	0	0	0	0	ND	0.0236	0.9764	-	ND
197	SRR6074336_1	GTTTTAGTCCCTTTTTAAATTTCTTTATGGTAAAAT	0	0	0	0	0	0	ND	0.0236	0.9764	-	ND
197	SRR6074336_1	GTTTTAGTCCCTTTTTAAATTTCTTTATGGTAAAATA	0	0	0	0	0	0	ND	0.0236	0.9764	-	ND
197	SRR6074336_1	TTTTAGTCCCTTTTTAAATTTCTTTATGGTAAAAT	0	0	0	0	0	0	ND	0.0236	0.9764	-	ND
197	SRR5122370_1	AGTTTTAGTCCCTTTTTAAATTTCTTTATGGTAAAAT	0	0	0	0	0	0	ND	0.0325	0.9676	-	ND
197	SRR5122370_1	GTTTTAGTCCCTTTTTAAATTTCTTTATGGTAAAAT	0	0	0	0	0	0	ND	0.0325	0.9676	-	ND
197	SRR5122370_1	GTTTTAGTCCCTTTTTAAATTTCTTTATGGTAAAATA	0	0	0	0	0	0	ND	0.0325	0.9676	-	ND
197	SRR5122370_1	TTTTAGTCCCTTTTTAAATTTCTTTATGGTAAAAT	0	0	0	0	0	0	ND	0.0325	0.9676	-	ND
197	SRR5122372_1	AGTTTTAGTCCCTTTTTAAATTTCTTTATGGTAAAAT	0	0	0	0	0	0	ND	0.026	0.974	-	ND
197	SRR5122372_1	GTTTTAGTCCCTTTTTAAATTTCTTTATGGTAAAAT	0	0	0	0	0	0	ND	0.026	0.974	-	ND
197	SRR5122372_1	GTTTTAGTCCCTTTTTAAATTTCTTTATGGTAAAATA	0	0	0	0	0	0	ND	0.026	0.974	-	ND
197	SRR5122372_1	TTTTAGTCCCTTTTTAAATTTCTTTATGGTAAAAT	0	0	0	0	0	0	ND	0.026	0.974	-	ND
197	SRR6074335_1	AGTTTTAGTCCCTTTTTAAATTTCTTTATGGTAAAAT	0	0	0	0	0	0	ND	0.035	0.965	-	ND
197	SRR6074335_1	GTTTTAGTCCCTTTTTAAATTTCTTTATGGTAAAAT	0	0	0	0	0	0	ND	0.035	0.965	-	ND
197	SRR6074335_1	GTTTTAGTCCCTTTTTAAATTTCTTTATGGTAAAATA	0	0	0	0	0	0	ND	0.035	0.965	-	ND
197	SRR6074335_1	TTTTAGTCCCTTTTTAAATTTCTTTATGGTAAAAT	0	0	0	0	0	0	ND	0.035	0.965	-	ND
197	SRR6074338_1	AGTTTTAGTCCCTTTTTAAATTTCTTTATGGTAAAAT	0	0	0	0	0	0	ND	0.0162	0.9838	-	ND
197	SRR6074338_1	GTTTTAGTCCCTTTTTAAATTTCTTTATGGTAAAAT	0	0	0	0	0	0	ND	0.0162	0.9838	-	ND
197	SRR6074338_1	GTTTTAGTCCCTTTTTAAATTTCTTTATGGTAAAATA	0	0	0	0	0	0	ND	0.0162	0.9838	-	ND
197	SRR6074338_1	TTTTAGTCCCTTTTTAAATTTCTTTATGGTAAAAT	0	0	0	0	0	0	ND	0.0162	0.9838	-	ND
197	ERR2004690_1	AGTTTTAGTCCCTTTTTAAATTTCTTTATGGTAAAAT	0	0	0	0	0	0	ND	0.0119	0.9882	-	ND
197	ERR2004690_1	GTTTTAGTCCCTTTTTAAATTTCTTTATGGTAAAAT	0	0	0	0	0	0	ND	0.0119	0.9882	-	ND
197	ERR2004690_1	GTTTTAGTCCCTTTTTAAATTTCTTTATGGTAAAATA	0	0	0	0	0	0	ND	0.0119	0.9882	-	ND
197	ERR2004690_1	TTTTAGTCCCTTTTTAAATTTCTTTATGGTAAAAT	0	0	0	0	0	0	ND	0.0119	0.9882	-	ND
197	SRR6059982	AGTTTTAGTCCCTTTTTAAATTTCTTTATGGTAAAAT	0	0	0	0	0	0	ND	0.0083	0.9918	-	ND
197	SRR6059982	GTTTTAGTCCCTTTTTAAATTTCTTTATGGTAAAAT	0	0	0	0	0	0	ND	0.0083	0.9918	-	ND
197	SRR6059982	GTTTTAGTCCCTTTTTAAATTTCTTTATGGTAAAATA	0	0	0	0	0	0	ND	0.0083	0.9918	-	ND
197	SRR6059982	TTTTAGTCCCTTTTTAAATTTCTTTATGGTAAAAT	0	0	0	0	0	0	ND	0.0083	0.9918	-	ND
197	SRR6074337_1	AGTTTTAGTCCCTTTTTAAATTTCTTTATGGTAAAAT	0	0	0	0	0	0	ND	0.0193	0.9807	-	ND
197	SRR6074337_1	GTTTTAGTCCCTTTTTAAATTTCTTTATGGTAAAAT	0	0	0	0	0	0	ND	0.0193	0.9807	-	ND
197	SRR6074337_1	GTTTTAGTCCCTTTTTAAATTTCTTTATGGTAAAATA	0	0	0	0	0	0	ND	0.0193	0.9807	-	ND
197	SRR6074337_1	TTTTAGTCCCTTTTTAAATTTCTTTATGGTAAAAT	0	0	0	0	0	0	ND	0.0193	0.9807	-	ND
197	ERR2004710_1	AGTTTTAGTCCCTTTTTAAATTTCTTTATGGTAAAAT	0	0	0	0	0	0	ND	0.0092	0.9908	-	ND
197	ERR2004710_1	GTTTTAGTCCCTTTTTAAATTTCTTTATGGTAAAAT	0	0	0	0	0	0	ND	0.0092	0.9908	-	ND
197	ERR2004710_1	GTTTTAGTCCCTTTTTAAATTTCTTTATGGTAAAATA	0	0	0	0	0	0	ND	0.0092	0.9908	-	ND
197	ERR2004710_1	TTTTAGTCCCTTTTTAAATTTCTTTATGGTAAAAT	0	0	0	0	0	0	ND	0.0092	0.9908	-	ND
197	SRR6286163	AGTTTTAGTCCCTTTTTAAATTTCTTTATGGTAAAAT	0	0	0	0	0	0	ND	0.9499	0.0501	+	ND
197	SRR6286163	GTTTTAGTCCCTTTTTAAATTTCTTTATGGTAAAAT	0	0	0	0	0	0	ND	0.9499	0.0501	+	ND
197	SRR6286163	GTTTTAGTCCCTTTTTAAATTTCTTTATGGTAAAATA	0	0	0	0	0	0	ND	0.9499	0.0501	+	ND
197	SRR6286163	TTTTAGTCCCTTTTTAAATTTCTTTATGGTAAAAT	0	0	0	0	0	0	ND	0.9499	0.0501	+	ND
197	SRR6074334_1	AGTTTTAGTCCCTTTTTAAATTTCTTTATGGTAAAAT	0	0	0	0	0	0	ND	0.0325	0.9676	-	ND
197	SRR6074334_1	GTTTTAGTCCCTTTTTAAATTTCTTTATGGTAAAAT	0	0	0	0	0	0	ND	0.0325	0.9676	-	ND
197	SRR6074334_1	GTTTTAGTCCCTTTTTAAATTTCTTTATGGTAAAATA	0	0	0	0	0	0	ND	0.0325	0.9676	-	ND
197	SRR6074334_1	TTTTAGTCCCTTTTTAAATTTCTTTATGGTAAAAT	0	0	0	0	0	0	ND	0.0325	0.9676	-	ND
197	SRR6059980	AGTTTTAGTCCCTTTTTAAATTTCTTTATGGTAAAAT	0	0	0	0	0	0	ND	0.0095	0.9905	-	ND
197	SRR6059980	GTTTTAGTCCCTTTTTAAATTTCTTTATGGTAAAAT	0	0	0	0	0	0	ND	0.0095	0.9905	-	ND
197	SRR6059980	GTTTTAGTCCCTTTTTAAATTTCTTTATGGTAAAATA	0	0	0	0	0	0	ND	0.0095	0.9905	-	ND
197	SRR6059980	TTTTAGTCCCTTTTTAAATTTCTTTATGGTAAAAT	0	0	0	0	0	0	ND	0.0095	0.9905	-	ND
197	ERR2004700_1	AGTTTTAGTCCCTTTTTAAATTTCTTTATGGTAAAAT	0	0	0	0	0	0	ND	0.0065	0.9935	-	ND
197	ERR2004700_1	GTTTTAGTCCCTTTTTAAATTTCTTTATGGTAAAAT	0	0	0	0	0	0	ND	0.0065	0.9935	-	ND
197	ERR2004700_1	GTTTTAGTCCCTTTTTAAATTTCTTTATGGTAAAATA	0	0	0	0	0	0	ND	0.0065	0.9935	-	ND
197	ERR2004700_1	TTTTAGTCCCTTTTTAAATTTCTTTATGGTAAAAT	0	0	0	0	0	0	ND	0.0065	0.9935	-	ND
197	ERR2004670_1	AGTTTTAGTCCCTTTTTAAATTTCTTTATGGTAAAAT	0	0	0	0	0	0	ND	0.0103	0.9898	-	ND
197	ERR2004670_1	GTTTTAGTCCCTTTTTAAATTTCTTTATGGTAAAAT	0	0	0	0	0	0	ND	0.0103	0.9898	-	ND
197	ERR2004670_1	GTTTTAGTCCCTTTTTAAATTTCTTTATGGTAAAATA	0	0	0	0	0	0	ND	0.0103	0.9898	-	ND
197	ERR2004670_1	TTTTAGTCCCTTTTTAAATTTCTTTATGGTAAAAT	0	0	0	0	0	0	ND	0.0103	0.9898	-	ND
197	ERR2004680_1	AGTTTTAGTCCCTTTTTAAATTTCTTTATGGTAAAAT	0	0	0	0	0	0	ND	0.0105	0.9895	-	ND
197	ERR2004680_1	GTTTTAGTCCCTTTTTAAATTTCTTTATGGTAAAAT	0	0	0	0	0	0	ND	0.0105	0.9895	-	ND
197	ERR2004680_1	GTTTTAGTCCCTTTTTAAATTTCTTTATGGTAAAATA	0	0	0	0	0	0	ND	0.0105	0.9895	-	ND
197	ERR2004680_1	TTTTAGTCCCTTTTTAAATTTCTTTATGGTAAAAT	0	0	0	0	0	0	ND	0.0105	0.9895	-	ND
2021	SRR3041118_1	CGGTCCATCCCCACGTGCGTGGGGCTCAC	25917	0.0015	19051	0.7351	6866	0.2649	+	0.2465	0.7535	-	-
2021	SRR3041118_1	GAGAGCCCCACGCACGTGGGGATGGACCG	25910	0.0015	6864	0.2649	19046	0.7351	-	0.2465	0.7535	-	+
2021	SRR3041118_1	GGGACCATCCCCGCATGCGCGGGGAGCAC	791	0.0001	499	0.6309	292	0.3692	unstranded	0.2465	0.7535	-	ND
2021	SRR3041118_1	GGTCCATCCCCACGTGCGTGGGGAGCAT	25892	0.0015	19026	0.7348	6866	0.2652	+	0.2465	0.7535	-	-
2021	SRR3041118_1	GTGCTCCCCACGCACGTGGGGATGGTCCG	25892	0.0015	6865	0.2651	19027	0.7349	-	0.2465	0.7535	-	+
2021	SRR3041118_1	GTGCTCCCCGCGCATGCGGGGATGGTCC	790	0.0001	292	0.3696	498	0.6304	unstranded	0.2465	0.7535	-	ND
2021	SRR1982371_1	CGGTCCATCCCCACGTGCGTGGGGCTCAC	13332	0.0007	7401	0.5551	5931	0.4449	unstranded	0.2017	0.7983	-	ND
2021	SRR1982371_1	GAGAGCCCCACGCACGTGGGGATGGACCG	13329	0.0007	5931	0.445	7398	0.555	unstranded	0.2017	0.7983	-	ND
2021	SRR1982371_1	GGGACCATCCCCGCATGCGCGGGGAGCAC	892	0.0001	557	0.6244	335	0.3756	unstranded	0.2017	0.7983	-	ND
2021	SRR1982371_1	GGTCCATCCCCACGTGCGTGGGGAGCAT	13305	0.0007	7371	0.554	5934	0.446	unstranded	0.2017	0.7983	-	ND
2021	SRR1982371_1	GTGCTCCCCACGCACGTGGGGATGGTCCG	13304	0.0007	5931	0.4458	7373	0.5542	unstranded	0.2017	0.7983	-	ND
2021	SRR1982371_1	GTGCTCCCCGCGCATGCGGGGATGGTCC	892	0.0001	335	0.3756	557	0.6244	unstranded	0.2017	0.7983	-	ND
2021	SRR1984817_1	CGGTCCATCCCCACGTGCGTGGGGCTCAC	18111	0.0009	10432	0.576	7679	0.424	unstranded	0.1944	0.8056	-	ND
2021	SRR1984817_1	GAGAGCCCCACGCACGTGGGGATGGACCG	18105	0.0009	7678	0.4241	10427	0.5759	unstranded	0.1944	0.8056	-	ND
2021	SRR1984817_1	GGGACCATCCCCGCATGCGCGGGGAGCAC	747	0	470	0.6292	277	0.3708	unstranded	0.1944	0.8056	-	ND
2021	SRR1984817_1	GGTCCATCCCCACGTGCGTGGGGAGCAT	18048	0.0009	10377	0.575	7671	0.425	unstranded	0.1944	0.8056	-	ND
2021	SRR1984817_1	GTGCTCCCCACGCACGTGGGGATGGTCCG	18053	0.0009	7671	0.4249	10382	0.5751	unstranded	0.1944	0.8056	-	ND
2021	SRR1984817_1	GTGCTCCCCGCGCATGCGGGGATGGTCC	746	0	277	0.3713	469	0.6287	unstranded	0.1944	0.8056	-	ND
2021	SRR1982375_1	CGGTCCATCCCCACGTGCGTGGGGCTCAC	19418	0.001	13155	0.6775	6263	0.3225	+	0.2228	0.7772	-	-
2021	SRR1982375_1	GAGAGCCCCACGCACGTGGGGATGGACCG	19418	0.001	6263	0.3225	13155	0.6775	-	0.2228	0.7772	-	+
2021	SRR1982375_1	GGGACCATCCCCGCATGCGCGGGGAGCAC	1093	0.0001	869	0.7951	224	0.2049	+	0.2228	0.7772	-	-
2021	SRR1982375_1	GGTCCATCCCCACGTGCGTGGGGAGCAT	19352	0.001	13094	0.6766	6258	0.3234	+	0.2228	0.7772	-	-
2021	SRR1982375_1	GTGCTCCCCACGCACGTGGGGATGGTCCG	19361	0.001	6255	0.3231	13106	0.6769	-	0.2228	0.7772	-	+
2021	SRR1982375_1	GTGCTCCCCGCGCATGCGGGGATGGTCC	1091	0.0001	224	0.2053	867	0.7947	-	0.2228	0.7772	-	+
2021	SRR3041120_1	CGGTCCATCCCCACGTGCGTGGGGCTCAC	4321	0.0003	1980	0.4582	2341	0.5418	unstranded	0.2425	0.7575	-	ND
2021	SRR3041120_1	GAGAGCCCCACGCACGTGGGGATGGACCG	4321	0.0003	2341	0.5418	1980	0.4582	unstranded	0.2425	0.7575	-	ND
2021	SRR3041120_1	GGGACCATCCCCGCATGCGCGGGGAGCAC	379	0	234	0.6174	145	0.3826	unstranded	0.2425	0.7575	-	ND
2021	SRR3041120_1	GGTCCATCCCCACGTGCGTGGGGAGCAT	4320	0.0003	1979	0.4581	2341	0.5419	unstranded	0.2425	0.7575	-	ND
2021	SRR3041120_1	GTGCTCCCCACGCACGTGGGGATGGTCCG	4322	0.0003	2341	0.5417	1981	0.4584	unstranded	0.2425	0.7575	-	ND
2021	SRR3041120_1	GTGCTCCCCGCGCATGCGGGGATGGTCC	379	0	145	0.3826	234	0.6174	unstranded	0.2425	0.7575	-	ND
2021	SRR3041119_1	CGGTCCATCCCCACGTGCGTGGGGCTCAC	18993	0.0008	11405	0.6005	7588	0.3995	unstranded	0.1924	0.8076	-	ND
2021	SRR3041119_1	GAGAGCCCCACGCACGTGGGGATGGACCG	18989	0.0008	7587	0.3996	11402	0.6005	unstranded	0.1924	0.8076	-	ND
2021	SRR3041119_1	GGGACCATCCCCGCATGCGCGGGGAGCAC	732	0	480	0.6557	252	0.3443	+	0.1924	0.8076	-	-
2021	SRR3041119_1	GGTCCATCCCCACGTGCGTGGGGAGCAT	18977	0.0008	11395	0.6005	7582	0.3995	unstranded	0.1924	0.8076	-	ND
2021	SRR3041119_1	GTGCTCCCCACGCACGTGGGGATGGTCCG	18980	0.0008	7582	0.3995	11398	0.6005	unstranded	0.1924	0.8076	-	ND
2021	SRR3041119_1	GTGCTCCCCGCGCATGCGGGGATGGTCC	731	0	252	0.3447	479	0.6553	-	0.1924	0.8076	-	+
2021	SRR1986956_1	CGGTCCATCCCCACGTGCGTGGGGCTCAC	23226	0.0012	17294	0.7446	5932	0.2554	+	0.1909	0.8091	-	-
2021	SRR1986956_1	GAGAGCCCCACGCACGTGGGGATGGACCG	23224	0.0012	5933	0.2555	17291	0.7445	-	0.1909	0.8091	-	+
2021	SRR1986956_1	GGGACCATCCCCGCATGCGCGGGGAGCAC	530	0	329	0.6208	201	0.3793	unstranded	0.1909	0.8091	-	ND
2021	SRR1986956_1	GGTCCATCCCCACGTGCGTGGGGAGCAT	23182	0.0012	17248	0.744	5934	0.256	+	0.1909	0.8091	-	-
2021	SRR1986956_1	GTGCTCCCCACGCACGTGGGGATGGTCCG	23193	0.0012	5937	0.256	17256	0.744	-	0.1909	0.8091	-	+
2021	SRR1986956_1	GTGCTCCCCGCGCATGCGGGGATGGTCC	528	0	201	0.3807	327	0.6193	unstranded	0.1909	0.8091	-	ND
2021	SRR3041117_1	CGGTCCATCCCCACGTGCGTGGGGCTCAC	25471	0.0013	16227	0.6371	9244	0.3629	unstranded	0.2078	0.7922	-	ND
2021	SRR3041117_1	GAGAGCCCCACGCACGTGGGGATGGACCG	25470	0.0013	9244	0.3629	16226	0.6371	unstranded	0.2078	0.7922	-	ND
2021	SRR3041117_1	GGGACCATCCCCGCATGCGCGGGGAGCAC	1184	0.0001	837	0.7069	347	0.2931	+	0.2078	0.7922	-	-
2021	SRR3041117_1	GGTCCATCCCCACGTGCGTGGGGAGCAT	25448	0.0013	16208	0.6369	9240	0.3631	unstranded	0.2078	0.7922	-	ND
2021	SRR3041117_1	GTGCTCCCCACGCACGTGGGGATGGTCCG	25439	0.0013	9239	0.3632	16200	0.6368	unstranded	0.2078	0.7922	-	ND
2021	SRR3041117_1	GTGCTCCCCGCGCATGCGGGGATGGTCC	1182	0.0001	347	0.2936	835	0.7064	-	0.2078	0.7922	-	+
2021	SRR1982377_1	CGGTCCATCCCCACGTGCGTGGGGCTCAC	12688	0.0006	7069	0.5571	5619	0.4429	unstranded	0.2335	0.7665	-	ND
2021	SRR1982377_1	GAGAGCCCCACGCACGTGGGGATGGACCG	12685	0.0006	5619	0.443	7066	0.557	unstranded	0.2335	0.7665	-	ND
2021	SRR1982377_1	GGGACCATCCCCGCATGCGCGGGGAGCAC	530	0	336	0.634	194	0.366	unstranded	0.2335	0.7665	-	ND
2021	SRR1982377_1	GGTCCATCCCCACGTGCGTGGGGAGCAT	12584	0.0006	6967	0.5536	5617	0.4464	unstranded	0.2335	0.7665	-	ND
2021	SRR1982377_1	GTGCTCCCCACGCACGTGGGGATGGTCCG	12586	0.0006	5618	0.4464	6968	0.5536	unstranded	0.2335	0.7665	-	ND
2021	SRR1982377_1	GTGCTCCCCGCGCATGCGGGGATGGTCC	530	0	194	0.366	336	0.634	unstranded	0.2335	0.7665	-	ND
2033032	SRR7510360_1	GTCTTCCCCACGCCCGTGGGGGTGTTTC	1804	0.0003	897	0.4972	907	0.5028	unstranded	0.4683	0.5317	unstranded	ND
2033032	SRR7510370_1	GTCTTCCCCACGCCCGTGGGGGTGTTTC	1558	0.0003	722	0.4634	836	0.5366	unstranded	0.6006	0.3995	unstranded	ND
2033032	SRR7510361_1	GTCTTCCCCACGCCCGTGGGGGTGTTTC	443	0.0001	245	0.5531	198	0.447	unstranded	0.4001	0.5999	unstranded	ND
2033032	SRR7510362_1	GTCTTCCCCACGCCCGTGGGGGTGTTTC	1374	0.0002	755	0.5495	619	0.4505	unstranded	0.455	0.545	unstranded	ND
2033032	SRR7510371_1	GTCTTCCCCACGCCCGTGGGGGTGTTTC	1487	0.0003	701	0.4714	786	0.5286	unstranded	0.6078	0.3922	unstranded	ND
204042	SRR8468244_1	ACTGCCGTGTAGGCAGCTTAGAAA	0	0	0	0	0	0	ND	0.0994	0.9006	-	ND
204042	SRR8468244_1	AGTGAACTGCCGTGTAGGCAGCTTAGAAA	0	0	0	0	0	0	ND	0.0994	0.9006	-	ND
204042	SRR8468244_1	GTCTTAATCCCTTCAGTCAGGGAATGTCCTTACGGAC	0	0	0	0	0	0	ND	0.0994	0.9006	-	ND
204042	SRR8468244_1	GTCTTAATCCCTTCAGTCAGGGCAGGTCCATAAGGAC	0	0	0	0	0	0	ND	0.0994	0.9006	-	ND
204042	SRR8468244_1	GTCTTCCCCACGCACGTGGGGGTGTTTCT	0	0	0	0	0	0	ND	0.0994	0.9006	-	ND
204042	SRR8468244_1	GTGAACTGCCGCATAGGCAGCTTAGAAA	86	0	8	0.093	78	0.907	-	0.0994	0.9006	-	+
204042	SRR8468244_1	GTGAACTGCCGTATAGGCAGCTTAGAAA	93	0	9	0.0968	84	0.9032	-	0.0994	0.9006	-	+
204042	SRR8468244_1	GTGTTCCCCGCGCCAGCGGGGATAAACCG	2158	0.0003	486	0.2252	1672	0.7748	-	0.0994	0.9006	-	+
204042	SRR8468244_1	GTTCACTGCCGAGTAGGCAGCTTAGAAA	0	0	0	0	0	0	ND	0.0994	0.9006	-	ND
204042	SRR8468244_1	GTTCACTGCCGGATAGGCAGCTTAGAAA	85	0	8	0.0941	77	0.9059	-	0.0994	0.9006	-	+
204042	SRR8468244_1	TTTCTAAGCTGCCTATGCGGCAGTGAAC	86	0	78	0.907	8	0.093	+	0.0994	0.9006	-	-
204042	SRR8468244_1	TTTCTAAGCTGCCTGTGCGGCAGTGAAC	85	0	77	0.9059	8	0.0941	+	0.0994	0.9006	-	-
204042	SRR8468243_1	ACTGCCGTGTAGGCAGCTTAGAAA	0	0	0	0	0	0	ND	0.1127	0.8873	-	ND
204042	SRR8468243_1	AGTGAACTGCCGTGTAGGCAGCTTAGAAA	0	0	0	0	0	0	ND	0.1127	0.8873	-	ND
204042	SRR8468243_1	GTCTTAATCCCTTCAGTCAGGGAATGTCCTTACGGAC	0	0	0	0	0	0	ND	0.1127	0.8873	-	ND
204042	SRR8468243_1	GTCTTAATCCCTTCAGTCAGGGCAGGTCCATAAGGAC	0	0	0	0	0	0	ND	0.1127	0.8873	-	ND
204042	SRR8468243_1	GTCTTCCCCACGCACGTGGGGGTGTTTCT	0	0	0	0	0	0	ND	0.1127	0.8873	-	ND
204042	SRR8468243_1	GTGAACTGCCGCATAGGCAGCTTAGAAA	117	0	31	0.265	86	0.735	-	0.1127	0.8873	-	+
204042	SRR8468243_1	GTGAACTGCCGTATAGGCAGCTTAGAAA	139	0	40	0.2878	99	0.7122	-	0.1127	0.8873	-	+
204042	SRR8468243_1	GTGTTCCCCGCGCCAGCGGGGATAAACCG	5323	0.0005	851	0.1599	4472	0.8401	-	0.1127	0.8873	-	+
204042	SRR8468243_1	GTTCACTGCCGAGTAGGCAGCTTAGAAA	1	0	0	0	1	1	-	0.1127	0.8873	-	+
204042	SRR8468243_1	GTTCACTGCCGGATAGGCAGCTTAGAAA	117	0	31	0.265	86	0.735	-	0.1127	0.8873	-	+
204042	SRR8468243_1	TTTCTAAGCTGCCTATGCGGCAGTGAAC	117	0	86	0.735	31	0.265	+	0.1127	0.8873	-	-
204042	SRR8468243_1	TTTCTAAGCTGCCTGTGCGGCAGTGAAC	117	0	86	0.735	31	0.265	+	0.1127	0.8873	-	-
204042	SRR8468242_1	ACTGCCGTGTAGGCAGCTTAGAAA	0	0	0	0	0	0	ND	0.1217	0.8784	-	ND
204042	SRR8468242_1	AGTGAACTGCCGTGTAGGCAGCTTAGAAA	0	0	0	0	0	0	ND	0.1217	0.8784	-	ND
204042	SRR8468242_1	GTCTTAATCCCTTCAGTCAGGGAATGTCCTTACGGAC	0	0	0	0	0	0	ND	0.1217	0.8784	-	ND
204042	SRR8468242_1	GTCTTAATCCCTTCAGTCAGGGCAGGTCCATAAGGAC	0	0	0	0	0	0	ND	0.1217	0.8784	-	ND
204042	SRR8468242_1	GTCTTCCCCACGCACGTGGGGGTGTTTCT	0	0	0	0	0	0	ND	0.1217	0.8784	-	ND
204042	SRR8468242_1	GTGAACTGCCGCATAGGCAGCTTAGAAA	138	0	46	0.3333	92	0.6667	-	0.1217	0.8784	-	+
204042	SRR8468242_1	GTGAACTGCCGTATAGGCAGCTTAGAAA	149	0	47	0.3154	102	0.6846	-	0.1217	0.8784	-	+
204042	SRR8468242_1	GTGTTCCCCGCGCCAGCGGGGATAAACCG	4523	0.0005	717	0.1585	3806	0.8415	-	0.1217	0.8784	-	+
204042	SRR8468242_1	GTTCACTGCCGAGTAGGCAGCTTAGAAA	0	0	0	0	0	0	ND	0.1217	0.8784	-	ND
204042	SRR8468242_1	GTTCACTGCCGGATAGGCAGCTTAGAAA	133	0	42	0.3158	91	0.6842	-	0.1217	0.8784	-	+
204042	SRR8468242_1	TTTCTAAGCTGCCTATGCGGCAGTGAAC	137	0	92	0.6715	45	0.3285	+	0.1217	0.8784	-	-
204042	SRR8468242_1	TTTCTAAGCTGCCTGTGCGGCAGTGAAC	134	0	91	0.6791	43	0.3209	+	0.1217	0.8784	-	-
204042	SRR8468245_1	ACTGCCGTGTAGGCAGCTTAGAAA	0	0	0	0	0	0	ND	0.1377	0.8623	-	ND
204042	SRR8468245_1	AGTGAACTGCCGTGTAGGCAGCTTAGAAA	0	0	0	0	0	0	ND	0.1377	0.8623	-	ND
204042	SRR8468245_1	GTCTTAATCCCTTCAGTCAGGGAATGTCCTTACGGAC	0	0	0	0	0	0	ND	0.1377	0.8623	-	ND
204042	SRR8468245_1	GTCTTAATCCCTTCAGTCAGGGCAGGTCCATAAGGAC	0	0	0	0	0	0	ND	0.1377	0.8623	-	ND
204042	SRR8468245_1	GTCTTCCCCACGCACGTGGGGGTGTTTCT	0	0	0	0	0	0	ND	0.1377	0.8623	-	ND
204042	SRR8468245_1	GTGAACTGCCGCATAGGCAGCTTAGAAA	117	0	29	0.2479	88	0.7521	-	0.1377	0.8623	-	+
204042	SRR8468245_1	GTGAACTGCCGTATAGGCAGCTTAGAAA	137	0	35	0.2555	102	0.7445	-	0.1377	0.8623	-	+
204042	SRR8468245_1	GTGTTCCCCGCGCCAGCGGGGATAAACCG	5971	0.0007	974	0.1631	4997	0.8369	-	0.1377	0.8623	-	+
204042	SRR8468245_1	GTTCACTGCCGAGTAGGCAGCTTAGAAA	0	0	0	0	0	0	ND	0.1377	0.8623	-	ND
204042	SRR8468245_1	GTTCACTGCCGGATAGGCAGCTTAGAAA	116	0	28	0.2414	88	0.7586	-	0.1377	0.8623	-	+
204042	SRR8468245_1	TTTCTAAGCTGCCTATGCGGCAGTGAAC	117	0	88	0.7521	29	0.2479	+	0.1377	0.8623	-	-
204042	SRR8468245_1	TTTCTAAGCTGCCTGTGCGGCAGTGAAC	116	0	88	0.7586	28	0.2414	+	0.1377	0.8623	-	-
2055160	SRR7609876	CCTTCAATGGGGCCGCGGAGTCACTCCGCGGATCTAC	19	0	19	1	0	0	+	0.0913	0.9087	-	-
2055160	SRR7609876	GCTTCAATGGGGCCGCGGAGTCATTCCGCGGATCTAC	19	0	18	0.9474	1	0.0526	+	0.0913	0.9087	-	-
2055160	SRR7609876	GTTTCAATCCCCAACCACGGGTCTACGTCGATGCTAC	8	0	8	1	0	0	+	0.0913	0.9087	-	-
2055160	SRR7609876	GTTTCAATCCCCAACCACGGGTCTTGGTCGATGCAAC	7	0	7	1	0	0	+	0.0913	0.9087	-	-
2055160	SRR7609876	GTTTCAATCCCCTACCTCGGGTCTTTGCGACTGCAAC	0	0	0	0	0	0	ND	0.0913	0.9087	-	ND
2055160	SRR7609876	GTTTCCATTCCTCATAGGCACGCTACGAAC	137	0	106	0.7737	31	0.2263	+	0.0913	0.9087	-	-
2055160	SRR7609877	CCTTCAATGGGGCCGCGGAGTCACTCCGCGGATCTAC	48	0	48	1	0	0	+	0.0618	0.9382	-	-
2055160	SRR7609877	GCTTCAATGGGGCCGCGGAGTCATTCCGCGGATCTAC	47	0	47	1	0	0	+	0.0618	0.9382	-	-
2055160	SRR7609877	GTTTCAATCCCCAACCACGGGTCTACGTCGATGCTAC	16	0	16	1	0	0	+	0.0618	0.9382	-	-
2055160	SRR7609877	GTTTCAATCCCCAACCACGGGTCTTGGTCGATGCAAC	15	0	15	1	0	0	+	0.0618	0.9382	-	-
2055160	SRR7609877	GTTTCAATCCCCTACCTCGGGTCTTTGCGACTGCAAC	3	0	3	1	0	0	+	0.0618	0.9382	-	-
2055160	SRR7609877	GTTTCCATTCCTCATAGGCACGCTACGAAC	139	0	137	0.9856	2	0.0144	+	0.0618	0.9382	-	-
2055160	SRR7609875	CCTTCAATGGGGCCGCGGAGTCACTCCGCGGATCTAC	77	0	77	1	0	0	+	0.0533	0.9467	-	-
2055160	SRR7609875	GCTTCAATGGGGCCGCGGAGTCATTCCGCGGATCTAC	77	0	77	1	0	0	+	0.0533	0.9467	-	-
2055160	SRR7609875	GTTTCAATCCCCAACCACGGGTCTACGTCGATGCTAC	36	0	36	1	0	0	+	0.0533	0.9467	-	-
2055160	SRR7609875	GTTTCAATCCCCAACCACGGGTCTTGGTCGATGCAAC	37	0	37	1	0	0	+	0.0533	0.9467	-	-
2055160	SRR7609875	GTTTCAATCCCCTACCTCGGGTCTTTGCGACTGCAAC	0	0	0	0	0	0	ND	0.0533	0.9467	-	ND
2055160	SRR7609875	GTTTCCATTCCTCATAGGCACGCTACGAAC	435	0	399	0.9172	36	0.0828	+	0.0533	0.9467	-	-
2055160	SRR7609874	CCTTCAATGGGGCCGCGGAGTCACTCCGCGGATCTAC	18	0	18	1	0	0	+	0.0536	0.9464	-	-
2055160	SRR7609874	GCTTCAATGGGGCCGCGGAGTCATTCCGCGGATCTAC	18	0	18	1	0	0	+	0.0536	0.9464	-	-
2055160	SRR7609874	GTTTCAATCCCCAACCACGGGTCTACGTCGATGCTAC	22	0	22	1	0	0	+	0.0536	0.9464	-	-
2055160	SRR7609874	GTTTCAATCCCCAACCACGGGTCTTGGTCGATGCAAC	20	0	20	1	0	0	+	0.0536	0.9464	-	-
2055160	SRR7609874	GTTTCAATCCCCTACCTCGGGTCTTTGCGACTGCAAC	5	0	5	1	0	0	+	0.0536	0.9464	-	-
2055160	SRR7609874	GTTTCCATTCCTCATAGGCACGCTACGAAC	267	0	251	0.9401	16	0.0599	+	0.0536	0.9464	-	-
2055160	SRR7609873	CCTTCAATGGGGCCGCGGAGTCACTCCGCGGATCTAC	8	0	8	1	0	0	+	0.1142	0.8859	-	-
2055160	SRR7609873	GCTTCAATGGGGCCGCGGAGTCATTCCGCGGATCTAC	8	0	8	1	0	0	+	0.1142	0.8859	-	-
2055160	SRR7609873	GTTTCAATCCCCAACCACGGGTCTACGTCGATGCTAC	7	0	7	1	0	0	+	0.1142	0.8859	-	-
2055160	SRR7609873	GTTTCAATCCCCAACCACGGGTCTTGGTCGATGCAAC	6	0	6	1	0	0	+	0.1142	0.8859	-	-
2055160	SRR7609873	GTTTCAATCCCCTACCTCGGGTCTTTGCGACTGCAAC	0	0	0	0	0	0	ND	0.1142	0.8859	-	ND
2055160	SRR7609873	GTTTCCATTCCTCATAGGCACGCTACGAAC	25	0	25	1	0	0	+	0.1142	0.8859	-	-
2059884	SRR6366597_1	CGGCTCTCCGCGCGAGCGGAGGTGGTCCG	179	0.0001	8	0.0447	171	0.9553	-	0.0737	0.9263	-	+
2059884	SRR6366597_1	GTGCTCTCCGCGCGAGCGGAGGTGGTCCG	179	0.0001	8	0.0447	171	0.9553	-	0.0737	0.9263	-	+
2059884	SRR6366596_1	CGGCTCTCCGCGCGAGCGGAGGTGGTCCG	365	0.0001	44	0.1206	321	0.8795	-	0.0891	0.9109	-	+
2059884	SRR6366596_1	GTGCTCTCCGCGCGAGCGGAGGTGGTCCG	365	0.0001	44	0.1206	321	0.8795	-	0.0891	0.9109	-	+
2059884	SRR6366598_1	CGGCTCTCCGCGCGAGCGGAGGTGGTCCG	197	0.0001	13	0.066	184	0.934	-	0.0759	0.9242	-	+
2059884	SRR6366598_1	GTGCTCTCCGCGCGAGCGGAGGTGGTCCG	197	0.0001	13	0.066	184	0.934	-	0.0759	0.9242	-	+
2059884	SRR6366595	CGGCTCTCCGCGCGAGCGGAGGTGGTCCG	338	0.0001	268	0.7929	70	0.2071	+	0.8869	0.1131	+	+
2059884	SRR6366595	GTGCTCTCCGCGCGAGCGGAGGTGGTCCG	339	0.0001	268	0.7906	71	0.2094	+	0.8869	0.1131	+	+
2096	SRR2920140_1	GTTTTAGCACTGTACAATACTTGTGTAAGCAATAAC	10	0	0	0	10	1	-	0.0358	0.9642	-	+
2096	SRR2920150_1	GTTTTAGCACTGTACAATACTTGTGTAAGCAATAAC	0	0	0	0	0	0	ND	0.031	0.969	-	ND
2096	SRR2920130_1	GTTTTAGCACTGTACAATACTTGTGTAAGCAATAAC	0	0	0	0	0	0	ND	0.065	0.935	-	ND
2096	SRR2920131_1	GTTTTAGCACTGTACAATACTTGTGTAAGCAATAAC	0	0	0	0	0	0	ND	0.0325	0.9675	-	ND
2096	SRR2920160_1	GTTTTAGCACTGTACAATACTTGTGTAAGCAATAAC	0	0	0	0	0	0	ND	0.0461	0.9539	-	ND
215813	SRR2293027_1	GGCTCCCCCGCCCCCGCGGGGATAGACCC	2972	0.0001	357	0.1201	2615	0.8799	-	0.0774	0.9226	-	+
215813	SRR2293027_1	GTTGCGGCTGGACCCCGAATTCTGAACAGCTAAACT	2876	0.0001	462	0.1606	2414	0.8394	-	0.0774	0.9226	-	+
216816	SRR5809373_1	CAAGCTTATCAAGAAGGGTGAATGCTAATTCCCAGC	0	0	0	0	0	0	ND	0.1982	0.8019	-	ND
216816	SRR5809373_1	GTCGCACCCCACTGGGGTGCGTGGATTGAAAT	1844	0.0004	61	0.0331	1783	0.9669	-	0.1982	0.8019	-	+
216816	SRR5809373_1	GTCGCACCCCTCACGGGGTGCGTGGATTGAAAT	1847	0.0004	38	0.0206	1809	0.9794	-	0.1982	0.8019	-	+
216816	SRR5809373_1	GTTTGCCCCGCACGCGCGGGGATGATCCG	0	0	0	0	0	0	ND	0.1982	0.8019	-	ND
216816	SRR5809373_1	GTTTGCCCCGCATGCGCGGGGATGATCCG	0	0	0	0	0	0	ND	0.1982	0.8019	-	ND
216816	SRR4380081	CAAGCTTATCAAGAAGGGTGAATGCTAATTCCCAGC	0	0	0	0	0	0	ND	0.488	0.512	unstranded	ND
216816	SRR4380081	GTCGCACCCCACTGGGGTGCGTGGATTGAAAT	0	0	0	0	0	0	ND	0.488	0.512	unstranded	ND
216816	SRR4380081	GTCGCACCCCTCACGGGGTGCGTGGATTGAAAT	0	0	0	0	0	0	ND	0.488	0.512	unstranded	ND
216816	SRR4380081	GTTTGCCCCGCACGCGCGGGGATGATCCG	0	0	0	0	0	0	ND	0.488	0.512	unstranded	ND
216816	SRR4380081	GTTTGCCCCGCATGCGCGGGGATGATCCG	0	0	0	0	0	0	ND	0.488	0.512	unstranded	ND
216816	SRR4380091	CAAGCTTATCAAGAAGGGTGAATGCTAATTCCCAGC	0	0	0	0	0	0	ND	0.492	0.508	unstranded	ND
216816	SRR4380091	GTCGCACCCCACTGGGGTGCGTGGATTGAAAT	0	0	0	0	0	0	ND	0.492	0.508	unstranded	ND
216816	SRR4380091	GTCGCACCCCTCACGGGGTGCGTGGATTGAAAT	0	0	0	0	0	0	ND	0.492	0.508	unstranded	ND
216816	SRR4380091	GTTTGCCCCGCACGCGCGGGGATGATCCG	0	0	0	0	0	0	ND	0.492	0.508	unstranded	ND
216816	SRR4380091	GTTTGCCCCGCATGCGCGGGGATGATCCG	0	0	0	0	0	0	ND	0.492	0.508	unstranded	ND
216816	SRR4380082	CAAGCTTATCAAGAAGGGTGAATGCTAATTCCCAGC	0	0	0	0	0	0	ND	0.4844	0.5156	unstranded	ND
216816	SRR4380082	GTCGCACCCCACTGGGGTGCGTGGATTGAAAT	0	0	0	0	0	0	ND	0.4844	0.5156	unstranded	ND
216816	SRR4380082	GTCGCACCCCTCACGGGGTGCGTGGATTGAAAT	0	0	0	0	0	0	ND	0.4844	0.5156	unstranded	ND
216816	SRR4380082	GTTTGCCCCGCACGCGCGGGGATGATCCG	0	0	0	0	0	0	ND	0.4844	0.5156	unstranded	ND
216816	SRR4380082	GTTTGCCCCGCATGCGCGGGGATGATCCG	0	0	0	0	0	0	ND	0.4844	0.5156	unstranded	ND
216816	SRR5809356_1	CAAGCTTATCAAGAAGGGTGAATGCTAATTCCCAGC	0	0	0	0	0	0	ND	0.3494	0.6506	-	ND
216816	SRR5809356_1	GTCGCACCCCACTGGGGTGCGTGGATTGAAAT	0	0	0	0	0	0	ND	0.3494	0.6506	-	ND
216816	SRR5809356_1	GTCGCACCCCTCACGGGGTGCGTGGATTGAAAT	0	0	0	0	0	0	ND	0.3494	0.6506	-	ND
216816	SRR5809356_1	GTTTGCCCCGCACGCGCGGGGATGATCCG	0	0	0	0	0	0	ND	0.3494	0.6506	-	ND
216816	SRR5809356_1	GTTTGCCCCGCATGCGCGGGGATGATCCG	0	0	0	0	0	0	ND	0.3494	0.6506	-	ND
216816	SRR4380090	CAAGCTTATCAAGAAGGGTGAATGCTAATTCCCAGC	0	0	0	0	0	0	ND	0.4884	0.5116	unstranded	ND
216816	SRR4380090	GTCGCACCCCACTGGGGTGCGTGGATTGAAAT	0	0	0	0	0	0	ND	0.4884	0.5116	unstranded	ND
216816	SRR4380090	GTCGCACCCCTCACGGGGTGCGTGGATTGAAAT	0	0	0	0	0	0	ND	0.4884	0.5116	unstranded	ND
216816	SRR4380090	GTTTGCCCCGCACGCGCGGGGATGATCCG	0	0	0	0	0	0	ND	0.4884	0.5116	unstranded	ND
216816	SRR4380090	GTTTGCCCCGCATGCGCGGGGATGATCCG	0	0	0	0	0	0	ND	0.4884	0.5116	unstranded	ND
216816	SRR4380080	CAAGCTTATCAAGAAGGGTGAATGCTAATTCCCAGC	0	0	0	0	0	0	ND	0.4814	0.5186	unstranded	ND
216816	SRR4380080	GTCGCACCCCACTGGGGTGCGTGGATTGAAAT	0	0	0	0	0	0	ND	0.4814	0.5186	unstranded	ND
216816	SRR4380080	GTCGCACCCCTCACGGGGTGCGTGGATTGAAAT	0	0	0	0	0	0	ND	0.4814	0.5186	unstranded	ND
216816	SRR4380080	GTTTGCCCCGCACGCGCGGGGATGATCCG	0	0	0	0	0	0	ND	0.4814	0.5186	unstranded	ND
216816	SRR4380080	GTTTGCCCCGCATGCGCGGGGATGATCCG	0	0	0	0	0	0	ND	0.4814	0.5186	unstranded	ND
2209	SRR6347722_1	ATCGCAATCGGTTAGAAAACTCGTTAGAGATTGAAAC	0	0	0	0	0	0	ND	0.1815	0.8186	-	ND
2209	SRR6347722_1	ATTCGAGAGCAAGATCCACTAAAACAAGGATTGAAAC	72	0.0001	0	0	72	1	-	0.1815	0.8186	-	+
2209	SRR6347722_1	ATTCGTGAGCAAGATCCACTAAAACAAGGATTGAAAC	72	0.0001	0	0	72	1	-	0.1815	0.8186	-	+
2209	SRR6347722_1	ATTCGTGAGCAAGATCCATTAAAACAAGGATTGAAAC	72	0.0001	0	0	72	1	-	0.1815	0.8186	-	+
2209	SRR6347722_1	ATTCGTGAGCAAGGTCCACTAAAACAAGGATTGAAAC	72	0.0001	0	0	72	1	-	0.1815	0.8186	-	+
2209	SRR6347722_1	GTTTCAATCCTTGTTTTAATGGATCTTGCTCGCGAAT	72	0.0001	72	1	0	0	+	0.1815	0.8186	-	-
2209	SRR6347722_1	GTTTCAATCCTTGTTTTAGTGGATCTTGCTCGCGAAT	72	0.0001	72	1	0	0	+	0.1815	0.8186	-	-
2209	SRR6347730_1	ATCGCAATCGGTTAGAAAACTCGTTAGAGATTGAAAC	0	0	0	0	0	0	ND	0.1406	0.8594	-	ND
2209	SRR6347730_1	ATTCGAGAGCAAGATCCACTAAAACAAGGATTGAAAC	0	0	0	0	0	0	ND	0.1406	0.8594	-	ND
2209	SRR6347730_1	ATTCGTGAGCAAGATCCACTAAAACAAGGATTGAAAC	0	0	0	0	0	0	ND	0.1406	0.8594	-	ND
2209	SRR6347730_1	ATTCGTGAGCAAGATCCATTAAAACAAGGATTGAAAC	0	0	0	0	0	0	ND	0.1406	0.8594	-	ND
2209	SRR6347730_1	ATTCGTGAGCAAGGTCCACTAAAACAAGGATTGAAAC	0	0	0	0	0	0	ND	0.1406	0.8594	-	ND
2209	SRR6347730_1	GTTTCAATCCTTGTTTTAATGGATCTTGCTCGCGAAT	0	0	0	0	0	0	ND	0.1406	0.8594	-	ND
2209	SRR6347730_1	GTTTCAATCCTTGTTTTAGTGGATCTTGCTCGCGAAT	0	0	0	0	0	0	ND	0.1406	0.8594	-	ND
2209	SRR6347731_1	ATCGCAATCGGTTAGAAAACTCGTTAGAGATTGAAAC	0	0	0	0	0	0	ND	0.1382	0.8618	-	ND
2209	SRR6347731_1	ATTCGAGAGCAAGATCCACTAAAACAAGGATTGAAAC	0	0	0	0	0	0	ND	0.1382	0.8618	-	ND
2209	SRR6347731_1	ATTCGTGAGCAAGATCCACTAAAACAAGGATTGAAAC	0	0	0	0	0	0	ND	0.1382	0.8618	-	ND
2209	SRR6347731_1	ATTCGTGAGCAAGATCCATTAAAACAAGGATTGAAAC	0	0	0	0	0	0	ND	0.1382	0.8618	-	ND
2209	SRR6347731_1	ATTCGTGAGCAAGGTCCACTAAAACAAGGATTGAAAC	0	0	0	0	0	0	ND	0.1382	0.8618	-	ND
2209	SRR6347731_1	GTTTCAATCCTTGTTTTAATGGATCTTGCTCGCGAAT	0	0	0	0	0	0	ND	0.1382	0.8618	-	ND
2209	SRR6347731_1	GTTTCAATCCTTGTTTTAGTGGATCTTGCTCGCGAAT	0	0	0	0	0	0	ND	0.1382	0.8618	-	ND
2209	SRR6347723_1	ATCGCAATCGGTTAGAAAACTCGTTAGAGATTGAAAC	0	0	0	0	0	0	ND	0.1546	0.8454	-	ND
2209	SRR6347723_1	ATTCGAGAGCAAGATCCACTAAAACAAGGATTGAAAC	0	0	0	0	0	0	ND	0.1546	0.8454	-	ND
2209	SRR6347723_1	ATTCGTGAGCAAGATCCACTAAAACAAGGATTGAAAC	0	0	0	0	0	0	ND	0.1546	0.8454	-	ND
2209	SRR6347723_1	ATTCGTGAGCAAGATCCATTAAAACAAGGATTGAAAC	0	0	0	0	0	0	ND	0.1546	0.8454	-	ND
2209	SRR6347723_1	ATTCGTGAGCAAGGTCCACTAAAACAAGGATTGAAAC	0	0	0	0	0	0	ND	0.1546	0.8454	-	ND
2209	SRR6347723_1	GTTTCAATCCTTGTTTTAATGGATCTTGCTCGCGAAT	0	0	0	0	0	0	ND	0.1546	0.8454	-	ND
2209	SRR6347723_1	GTTTCAATCCTTGTTTTAGTGGATCTTGCTCGCGAAT	0	0	0	0	0	0	ND	0.1546	0.8454	-	ND
2209	SRR6347732_1	ATCGCAATCGGTTAGAAAACTCGTTAGAGATTGAAAC	0	0	0	0	0	0	ND	0.0313	0.9687	-	ND
2209	SRR6347732_1	ATTCGAGAGCAAGATCCACTAAAACAAGGATTGAAAC	0	0	0	0	0	0	ND	0.0313	0.9687	-	ND
2209	SRR6347732_1	ATTCGTGAGCAAGATCCACTAAAACAAGGATTGAAAC	0	0	0	0	0	0	ND	0.0313	0.9687	-	ND
2209	SRR6347732_1	ATTCGTGAGCAAGATCCATTAAAACAAGGATTGAAAC	0	0	0	0	0	0	ND	0.0313	0.9687	-	ND
2209	SRR6347732_1	ATTCGTGAGCAAGGTCCACTAAAACAAGGATTGAAAC	0	0	0	0	0	0	ND	0.0313	0.9687	-	ND
2209	SRR6347732_1	GTTTCAATCCTTGTTTTAATGGATCTTGCTCGCGAAT	0	0	0	0	0	0	ND	0.0313	0.9687	-	ND
2209	SRR6347732_1	GTTTCAATCCTTGTTTTAGTGGATCTTGCTCGCGAAT	0	0	0	0	0	0	ND	0.0313	0.9687	-	ND
2246	ERR3011923	GCTTCAACCCCACAAGGGTTCGTCTGAAAC	4345	0.0002	48	0.0111	4297	0.989	-	0.8941	0.1059	+	-
2246	ERR3011923	GCTTCAATCCCACAAGGGTTCGTCTGAAAC	4343	0.0002	48	0.0111	4295	0.989	-	0.8941	0.1059	+	-
2246	ERR3011923	GGTTTCAGACGAACCCTTGTGGGTTTGAAGC	4345	0.0002	4296	0.9887	49	0.0113	+	0.8941	0.1059	+	+
2246	SRR3623117	GCTTCAACCCCACAAGGGTTCGTCTGAAAC	20982	0.0002	11085	0.5283	9897	0.4717	unstranded	0.757	0.243	+	ND
2246	SRR3623117	GCTTCAATCCCACAAGGGTTCGTCTGAAAC	20975	0.0002	11079	0.5282	9896	0.4718	unstranded	0.757	0.243	+	ND
2246	SRR3623117	GGTTTCAGACGAACCCTTGTGGGTTTGAAGC	21127	0.0002	10045	0.4755	11082	0.5245	unstranded	0.757	0.243	+	ND
2246	ERR3011922	GCTTCAACCCCACAAGGGTTCGTCTGAAAC	2479	0.0001	38	0.0153	2441	0.9847	-	0.9002	0.0998	+	-
2246	ERR3011922	GCTTCAATCCCACAAGGGTTCGTCTGAAAC	2477	0.0001	38	0.0153	2439	0.9847	-	0.9002	0.0998	+	-
2246	ERR3011922	GGTTTCAGACGAACCCTTGTGGGTTTGAAGC	2477	0.0001	2440	0.9851	37	0.0149	+	0.9002	0.0998	+	+
2246	SRR5817008_1	GCTTCAACCCCACAAGGGTTCGTCTGAAAC	4981	0.0014	4889	0.9815	92	0.0185	+	0.0903	0.9097	-	-
2246	SRR5817008_1	GCTTCAATCCCACAAGGGTTCGTCTGAAAC	4980	0.0014	4888	0.9815	92	0.0185	+	0.0903	0.9097	-	-
2246	SRR5817008_1	GGTTTCAGACGAACCCTTGTGGGTTTGAAGC	4982	0.0014	92	0.0185	4890	0.9815	-	0.0903	0.9097	-	+
2246	SRR3623114	GCTTCAACCCCACAAGGGTTCGTCTGAAAC	1864	0.0004	525	0.2817	1339	0.7184	-	0.7718	0.2282	+	-
2246	SRR3623114	GCTTCAATCCCACAAGGGTTCGTCTGAAAC	1865	0.0004	526	0.282	1339	0.718	-	0.7718	0.2282	+	-
2246	SRR3623114	GGTTTCAGACGAACCCTTGTGGGTTTGAAGC	1864	0.0004	1339	0.7184	525	0.2817	+	0.7718	0.2282	+	+
2246	SRR3623115	GCTTCAACCCCACAAGGGTTCGTCTGAAAC	1300	0.0002	594	0.4569	706	0.5431	unstranded	0.7499	0.2501	+	ND
2246	SRR3623115	GCTTCAATCCCACAAGGGTTCGTCTGAAAC	1300	0.0002	594	0.4569	706	0.5431	unstranded	0.7499	0.2501	+	ND
2246	SRR3623115	GGTTTCAGACGAACCCTTGTGGGTTTGAAGC	1302	0.0002	709	0.5446	593	0.4555	unstranded	0.7499	0.2501	+	ND
2246	SRR3623116	GCTTCAACCCCACAAGGGTTCGTCTGAAAC	3162	0.0006	985	0.3115	2177	0.6885	-	0.7106	0.2894	+	-
2246	SRR3623116	GCTTCAATCCCACAAGGGTTCGTCTGAAAC	3161	0.0006	984	0.3113	2177	0.6887	-	0.7106	0.2894	+	-
2246	SRR3623116	GGTTTCAGACGAACCCTTGTGGGTTTGAAGC	3162	0.0006	2178	0.6888	984	0.3112	+	0.7106	0.2894	+	+
2246	SRR7811297_1	GCTTCAACCCCACAAGGGTTCGTCTGAAAC	9870	0.0003	9365	0.9488	505	0.0512	+	0.0865	0.9135	-	-
2246	SRR7811297_1	GCTTCAATCCCACAAGGGTTCGTCTGAAAC	9861	0.0003	9355	0.9487	506	0.0513	+	0.0865	0.9135	-	-
2246	SRR7811297_1	GGTTTCAGACGAACCCTTGTGGGTTTGAAGC	9861	0.0003	506	0.0513	9355	0.9487	-	0.0865	0.9135	-	+
2246	SRR5817007_1	GCTTCAACCCCACAAGGGTTCGTCTGAAAC	8006	0.0006	7206	0.9001	800	0.0999	+	0.0892	0.9108	-	-
2246	SRR5817007_1	GCTTCAATCCCACAAGGGTTCGTCTGAAAC	8008	0.0006	7207	0.9	801	0.1	+	0.0892	0.9108	-	-
2246	SRR5817007_1	GGTTTCAGACGAACCCTTGTGGGTTTGAAGC	8011	0.0006	801	0.1	7210	0.9	-	0.0892	0.9108	-	+
2246	SRR5817009_1	GCTTCAACCCCACAAGGGTTCGTCTGAAAC	3127	0.0013	3075	0.9834	52	0.0166	+	0.0736	0.9265	-	-
2246	SRR5817009_1	GCTTCAATCCCACAAGGGTTCGTCTGAAAC	3126	0.0013	3074	0.9834	52	0.0166	+	0.0736	0.9265	-	-
2246	SRR5817009_1	GGTTTCAGACGAACCCTTGTGGGTTTGAAGC	3133	0.0013	53	0.0169	3080	0.9831	-	0.0736	0.9265	-	+
2246	ERR3011921	GCTTCAACCCCACAAGGGTTCGTCTGAAAC	4522	0.0002	47	0.0104	4475	0.9896	-	0.8628	0.1372	+	-
2246	ERR3011921	GCTTCAATCCCACAAGGGTTCGTCTGAAAC	4515	0.0002	47	0.0104	4468	0.9896	-	0.8628	0.1372	+	-
2246	ERR3011921	GGTTTCAGACGAACCCTTGTGGGTTTGAAGC	4531	0.0002	4486	0.9901	45	0.0099	+	0.8628	0.1372	+	+
2246	SRR3623113	GCTTCAACCCCACAAGGGTTCGTCTGAAAC	1387	0.0003	546	0.3937	841	0.6063	unstranded	0.7983	0.2017	+	ND
2246	SRR3623113	GCTTCAATCCCACAAGGGTTCGTCTGAAAC	1386	0.0003	546	0.3939	840	0.6061	unstranded	0.7983	0.2017	+	ND
2246	SRR3623113	GGTTTCAGACGAACCCTTGTGGGTTTGAAGC	1390	0.0003	843	0.6065	547	0.3935	unstranded	0.7983	0.2017	+	ND
2246	SRR5817006_1	GCTTCAACCCCACAAGGGTTCGTCTGAAAC	8765	0.0007	7944	0.9063	821	0.0937	+	0.092	0.908	-	-
2246	SRR5817006_1	GCTTCAATCCCACAAGGGTTCGTCTGAAAC	8765	0.0007	7944	0.9063	821	0.0937	+	0.092	0.908	-	-
2246	SRR5817006_1	GGTTTCAGACGAACCCTTGTGGGTTTGAAGC	8767	0.0007	822	0.0938	7945	0.9062	-	0.092	0.908	-	+
2261	SRR358787	CTTTCAATTCTATTTTAGTCTTATTGGAAC	2802	0.0003	274	0.0978	2528	0.9022	-	0.887	0.113	+	-
2261	SRR358787	CTTTCAATTCTATTTTGGTCTTATTGTAAC	3029	0.0003	246	0.0812	2783	0.9188	-	0.887	0.113	+	-
2261	SRR358787	GTTACAATAAGACTAAAATAGAATTGAAAG	3814	0.0004	3541	0.9284	273	0.0716	+	0.887	0.113	+	+
2261	SRR358787	GTTCCAATAAGACTACAAAAGAATTGAAAG	944	0.0001	940	0.9958	4	0.0042	+	0.887	0.113	+	+
2261	SRR358787	TCTTCAATTCTTTTGTAGTCTTATTGGAAC	944	0.0001	4	0.0042	940	0.9958	-	0.887	0.113	+	-
2261	SRR358786	CTTTCAATTCTATTTTAGTCTTATTGGAAC	0	0	0	0	0	0	ND	0.9957	0.0043	+	ND
2261	SRR358786	CTTTCAATTCTATTTTGGTCTTATTGTAAC	0	0	0	0	0	0	ND	0.9957	0.0043	+	ND
2261	SRR358786	GTTACAATAAGACTAAAATAGAATTGAAAG	0	0	0	0	0	0	ND	0.9957	0.0043	+	ND
2261	SRR358786	GTTCCAATAAGACTACAAAAGAATTGAAAG	0	0	0	0	0	0	ND	0.9957	0.0043	+	ND
2261	SRR358786	TCTTCAATTCTTTTGTAGTCTTATTGGAAC	0	0	0	0	0	0	ND	0.9957	0.0043	+	ND
2285	SRR5632680	CTTTCAATCCCTTTTGGGATGCATC	170	0	170	1	0	0	+	0.0563	0.9437	-	-
2285	SRR5632680	CTTTCAATCCCTTTTGGGATTCATC	170	0	170	1	0	0	+	0.0563	0.9437	-	-
2285	SRR5632680	GTTTTAGTTTCTTGTCGTTATTAC	11002	0.0028	10969	0.997	33	0.003	+	0.0563	0.9437	-	-
2285	SRR6475338	CTTTCAATCCCTTTTGGGATGCATC	48	0	48	1	0	0	+	0.0469	0.9531	-	-
2285	SRR6475338	CTTTCAATCCCTTTTGGGATTCATC	48	0	48	1	0	0	+	0.0469	0.9531	-	-
2285	SRR6475338	GTTTTAGTTTCTTGTCGTTATTAC	26938	0.0012	26889	0.9982	49	0.0018	+	0.0469	0.9531	-	-
2285	SRR6475308	CTTTCAATCCCTTTTGGGATGCATC	68	0	67	0.9853	1	0.0147	+	0.0384	0.9616	-	-
2285	SRR6475308	CTTTCAATCCCTTTTGGGATTCATC	69	0	68	0.9855	1	0.0145	+	0.0384	0.9616	-	-
2285	SRR6475308	GTTTTAGTTTCTTGTCGTTATTAC	16092	0.0007	16068	0.9985	24	0.0015	+	0.0384	0.9616	-	-
2285	SRR5241992	CTTTCAATCCCTTTTGGGATGCATC	49	0	0	0	49	1	-	0.8315	0.1685	+	-
2285	SRR5241992	CTTTCAATCCCTTTTGGGATTCATC	50	0	0	0	50	1	-	0.8315	0.1685	+	-
2285	SRR5241992	GTTTTAGTTTCTTGTCGTTATTAC	0	0	0	0	0	0	ND	0.8315	0.1685	+	ND
2285	SRR6475325	CTTTCAATCCCTTTTGGGATGCATC	0	0	0	0	0	0	ND	0.0518	0.9482	-	ND
2285	SRR6475325	CTTTCAATCCCTTTTGGGATTCATC	0	0	0	0	0	0	ND	0.0518	0.9482	-	ND
2285	SRR6475325	GTTTTAGTTTCTTGTCGTTATTAC	21701	0.0014	21662	0.9982	39	0.0018	+	0.0518	0.9482	-	-
2285	SRR5632670	CTTTCAATCCCTTTTGGGATGCATC	61	0	59	0.9672	2	0.0328	+	0.0389	0.9611	-	-
2285	SRR5632670	CTTTCAATCCCTTTTGGGATTCATC	61	0	59	0.9672	2	0.0328	+	0.0389	0.9611	-	-
2285	SRR5632670	GTTTTAGTTTCTTGTCGTTATTAC	7358	0.0018	7343	0.998	15	0.002	+	0.0389	0.9611	-	-
2285	SRR6475298	CTTTCAATCCCTTTTGGGATGCATC	0	0	0	0	0	0	ND	0.0412	0.9588	-	ND
2285	SRR6475298	CTTTCAATCCCTTTTGGGATTCATC	0	0	0	0	0	0	ND	0.0412	0.9588	-	ND
2285	SRR6475298	GTTTTAGTTTCTTGTCGTTATTAC	8696	0.0005	8679	0.9981	17	0.002	+	0.0412	0.9588	-	-
2285	SRR6475303	CTTTCAATCCCTTTTGGGATGCATC	23	0	23	1	0	0	+	0.0459	0.9541	-	-
2285	SRR6475303	CTTTCAATCCCTTTTGGGATTCATC	23	0	23	1	0	0	+	0.0459	0.9541	-	-
2285	SRR6475303	GTTTTAGTTTCTTGTCGTTATTAC	11608	0.0006	11577	0.9973	31	0.0027	+	0.0459	0.9541	-	-
2285	SRR6475340	CTTTCAATCCCTTTTGGGATGCATC	19	0	19	1	0	0	+	0.0408	0.9592	-	-
2285	SRR6475340	CTTTCAATCCCTTTTGGGATTCATC	19	0	19	1	0	0	+	0.0408	0.9592	-	-
2285	SRR6475340	GTTTTAGTTTCTTGTCGTTATTAC	8529	0.0005	8513	0.9981	16	0.0019	+	0.0408	0.9592	-	-
2285	SRR6475304	CTTTCAATCCCTTTTGGGATGCATC	22	0	22	1	0	0	+	0.0671	0.9329	-	-
2285	SRR6475304	CTTTCAATCCCTTTTGGGATTCATC	22	0	22	1	0	0	+	0.0671	0.9329	-	-
2285	SRR6475304	GTTTTAGTTTCTTGTCGTTATTAC	25213	0.0013	25158	0.9978	55	0.0022	+	0.0671	0.9329	-	-
2285	SRR5632672	CTTTCAATCCCTTTTGGGATGCATC	43	0	43	1	0	0	+	0.0378	0.9622	-	-
2285	SRR5632672	CTTTCAATCCCTTTTGGGATTCATC	43	0	43	1	0	0	+	0.0378	0.9622	-	-
2285	SRR5632672	GTTTTAGTTTCTTGTCGTTATTAC	7275	0.0018	7255	0.9973	20	0.0028	+	0.0378	0.9622	-	-
2285	SRR6475318	CTTTCAATCCCTTTTGGGATGCATC	21	0	21	1	0	0	+	0.0366	0.9634	-	-
2285	SRR6475318	CTTTCAATCCCTTTTGGGATTCATC	21	0	21	1	0	0	+	0.0366	0.9634	-	-
2285	SRR6475318	GTTTTAGTTTCTTGTCGTTATTAC	7790	0.0004	7778	0.9985	12	0.0015	+	0.0366	0.9634	-	-
2285	SRR6475330	CTTTCAATCCCTTTTGGGATGCATC	40	0	40	1	0	0	+	0.0459	0.9541	-	-
2285	SRR6475330	CTTTCAATCCCTTTTGGGATTCATC	40	0	40	1	0	0	+	0.0459	0.9541	-	-
2285	SRR6475330	GTTTTAGTTTCTTGTCGTTATTAC	31550	0.0015	31497	0.9983	53	0.0017	+	0.0459	0.9541	-	-
2285	SRR6475331	CTTTCAATCCCTTTTGGGATGCATC	7	0	7	1	0	0	+	0.0415	0.9585	-	-
2285	SRR6475331	CTTTCAATCCCTTTTGGGATTCATC	7	0	7	1	0	0	+	0.0415	0.9585	-	-
2285	SRR6475331	GTTTTAGTTTCTTGTCGTTATTAC	13781	0.0008	13755	0.9981	26	0.0019	+	0.0415	0.9585	-	-
2285	SRR7070780_1	CTTTCAATCCCTTTTGGGATGCATC	217	0.0001	216	0.9954	1	0.0046	+	0.1087	0.8913	-	-
2285	SRR7070780_1	CTTTCAATCCCTTTTGGGATTCATC	220	0.0001	219	0.9955	1	0.0046	+	0.1087	0.8913	-	-
2285	SRR7070780_1	GTTTTAGTTTCTTGTCGTTATTAC	27826	0.0065	27665	0.9942	161	0.0058	+	0.1087	0.8913	-	-
2285	SRR6475311	CTTTCAATCCCTTTTGGGATGCATC	51	0	50	0.9804	1	0.0196	+	0.0464	0.9536	-	-
2285	SRR6475311	CTTTCAATCCCTTTTGGGATTCATC	51	0	50	0.9804	1	0.0196	+	0.0464	0.9536	-	-
2285	SRR6475311	GTTTTAGTTTCTTGTCGTTATTAC	22200	0.0012	22170	0.9987	30	0.0014	+	0.0464	0.9536	-	-
2285	SRR6475302	CTTTCAATCCCTTTTGGGATGCATC	4	0	4	1	0	0	+	0.0421	0.9579	-	-
2285	SRR6475302	CTTTCAATCCCTTTTGGGATTCATC	4	0	4	1	0	0	+	0.0421	0.9579	-	-
2285	SRR6475302	GTTTTAGTTTCTTGTCGTTATTAC	20082	0.001	20053	0.9986	29	0.0014	+	0.0421	0.9579	-	-
2285	SRR6475307	CTTTCAATCCCTTTTGGGATGCATC	48	0	48	1	0	0	+	0.0748	0.9253	-	-
2285	SRR6475307	CTTTCAATCCCTTTTGGGATTCATC	48	0	48	1	0	0	+	0.0748	0.9253	-	-
2285	SRR6475307	GTTTTAGTTTCTTGTCGTTATTAC	43937	0.0017	43820	0.9973	117	0.0027	+	0.0748	0.9253	-	-
2285	SRR5503851	CTTTCAATCCCTTTTGGGATGCATC	64	0	0	0	64	1	-	0.9018	0.0982	+	-
2285	SRR5503851	CTTTCAATCCCTTTTGGGATTCATC	65	0	0	0	65	1	-	0.9018	0.0982	+	-
2285	SRR5503851	GTTTTAGTTTCTTGTCGTTATTAC	87	0	2	0.023	85	0.977	-	0.9018	0.0982	+	-
2285	SRR6475337	CTTTCAATCCCTTTTGGGATGCATC	140	0	138	0.9857	2	0.0143	+	0.0493	0.9507	-	-
2285	SRR6475337	CTTTCAATCCCTTTTGGGATTCATC	140	0	138	0.9857	2	0.0143	+	0.0493	0.9507	-	-
2285	SRR6475337	GTTTTAGTTTCTTGTCGTTATTAC	38517	0.0016	38470	0.9988	47	0.0012	+	0.0493	0.9507	-	-
2285	SRR6475322	CTTTCAATCCCTTTTGGGATGCATC	19	0	19	1	0	0	+	0.0477	0.9523	-	-
2285	SRR6475322	CTTTCAATCCCTTTTGGGATTCATC	19	0	19	1	0	0	+	0.0477	0.9523	-	-
2285	SRR6475322	GTTTTAGTTTCTTGTCGTTATTAC	24083	0.001	24046	0.9985	37	0.0015	+	0.0477	0.9523	-	-
2285	SRR6475341	CTTTCAATCCCTTTTGGGATGCATC	85	0	84	0.9882	1	0.0118	+	0.0387	0.9613	-	-
2285	SRR6475341	CTTTCAATCCCTTTTGGGATTCATC	85	0	84	0.9882	1	0.0118	+	0.0387	0.9613	-	-
2285	SRR6475341	GTTTTAGTTTCTTGTCGTTATTAC	8485	0.0004	8468	0.998	17	0.002	+	0.0387	0.9613	-	-
2285	SRR6475313	CTTTCAATCCCTTTTGGGATGCATC	18	0	18	1	0	0	+	0.0295	0.9705	-	-
2285	SRR6475313	CTTTCAATCCCTTTTGGGATTCATC	18	0	18	1	0	0	+	0.0295	0.9705	-	-
2285	SRR6475313	GTTTTAGTTTCTTGTCGTTATTAC	6652	0.0003	6639	0.9981	13	0.002	+	0.0295	0.9705	-	-
2285	SRR6475317	CTTTCAATCCCTTTTGGGATGCATC	36	0	36	1	0	0	+	0.0406	0.9594	-	-
2285	SRR6475317	CTTTCAATCCCTTTTGGGATTCATC	36	0	36	1	0	0	+	0.0406	0.9594	-	-
2285	SRR6475317	GTTTTAGTTTCTTGTCGTTATTAC	11849	0.0006	11832	0.9986	17	0.0014	+	0.0406	0.9594	-	-
2285	SRR6475339	CTTTCAATCCCTTTTGGGATGCATC	32	0	30	0.9375	2	0.0625	+	0.0505	0.9496	-	-
2285	SRR6475339	CTTTCAATCCCTTTTGGGATTCATC	32	0	30	0.9375	2	0.0625	+	0.0505	0.9496	-	-
2285	SRR6475339	GTTTTAGTTTCTTGTCGTTATTAC	29797	0.0013	29753	0.9985	44	0.0015	+	0.0505	0.9496	-	-
2285	SRR5241990	CTTTCAATCCCTTTTGGGATGCATC	103	0	5	0.0485	98	0.9515	-	0.8442	0.1558	+	-
2285	SRR5241990	CTTTCAATCCCTTTTGGGATTCATC	103	0	5	0.0485	98	0.9515	-	0.8442	0.1558	+	-
2285	SRR5241990	GTTTTAGTTTCTTGTCGTTATTAC	20637	0.0017	275	0.0133	20362	0.9867	-	0.8442	0.1558	+	-
2285	SRR6475300	CTTTCAATCCCTTTTGGGATGCATC	104	0	103	0.9904	1	0.0096	+	0.0498	0.9502	-	-
2285	SRR6475300	CTTTCAATCCCTTTTGGGATTCATC	104	0	103	0.9904	1	0.0096	+	0.0498	0.9502	-	-
2285	SRR6475300	GTTTTAGTTTCTTGTCGTTATTAC	23133	0.0013	23110	0.999	23	0.001	+	0.0498	0.9502	-	-
2285	SRR6475316	CTTTCAATCCCTTTTGGGATGCATC	42	0	41	0.9762	1	0.0238	+	0.0406	0.9594	-	-
2285	SRR6475316	CTTTCAATCCCTTTTGGGATTCATC	42	0	41	0.9762	1	0.0238	+	0.0406	0.9594	-	-
2285	SRR6475316	GTTTTAGTTTCTTGTCGTTATTAC	15510	0.0008	15491	0.9988	19	0.0012	+	0.0406	0.9594	-	-
2285	SRR6475333	CTTTCAATCCCTTTTGGGATGCATC	11	0	10	0.9091	1	0.0909	+	0.0526	0.9474	-	-
2285	SRR6475333	CTTTCAATCCCTTTTGGGATTCATC	11	0	10	0.9091	1	0.0909	+	0.0526	0.9474	-	-
2285	SRR6475333	GTTTTAGTTTCTTGTCGTTATTAC	15670	0.001	15648	0.9986	22	0.0014	+	0.0526	0.9474	-	-
2285	SRR5632671	CTTTCAATCCCTTTTGGGATGCATC	66	0	65	0.9849	1	0.0152	+	0.0378	0.9622	-	-
2285	SRR5632671	CTTTCAATCCCTTTTGGGATTCATC	66	0	65	0.9849	1	0.0152	+	0.0378	0.9622	-	-
2285	SRR5632671	GTTTTAGTTTCTTGTCGTTATTAC	7206	0.0018	7192	0.9981	14	0.0019	+	0.0378	0.9622	-	-
2285	SRR6475342	CTTTCAATCCCTTTTGGGATGCATC	32	0	32	1	0	0	+	0.0391	0.9609	-	-
2285	SRR6475342	CTTTCAATCCCTTTTGGGATTCATC	32	0	32	1	0	0	+	0.0391	0.9609	-	-
2285	SRR6475342	GTTTTAGTTTCTTGTCGTTATTAC	18678	0.001	18647	0.9983	31	0.0017	+	0.0391	0.9609	-	-
2285	SRR6475305	CTTTCAATCCCTTTTGGGATGCATC	18	0	18	1	0	0	+	0.0446	0.9554	-	-
2285	SRR6475305	CTTTCAATCCCTTTTGGGATTCATC	18	0	18	1	0	0	+	0.0446	0.9554	-	-
2285	SRR6475305	GTTTTAGTTTCTTGTCGTTATTAC	15178	0.0007	15154	0.9984	24	0.0016	+	0.0446	0.9554	-	-
2285	SRR5503852	CTTTCAATCCCTTTTGGGATGCATC	14	0	0	0	14	1	-	0.9073	0.0927	+	-
2285	SRR5503852	CTTTCAATCCCTTTTGGGATTCATC	14	0	0	0	14	1	-	0.9073	0.0927	+	-
2285	SRR5503852	GTTTTAGTTTCTTGTCGTTATTAC	4435	0.0006	40	0.009	4395	0.991	-	0.9073	0.0927	+	-
2285	SRR6475320	CTTTCAATCCCTTTTGGGATGCATC	7	0	7	1	0	0	+	0.0491	0.951	-	-
2285	SRR6475320	CTTTCAATCCCTTTTGGGATTCATC	7	0	7	1	0	0	+	0.0491	0.951	-	-
2285	SRR6475320	GTTTTAGTTTCTTGTCGTTATTAC	15531	0.001	15512	0.9988	19	0.0012	+	0.0491	0.951	-	-
2285	SRR6475344	CTTTCAATCCCTTTTGGGATGCATC	80	0	78	0.975	2	0.025	+	0.0507	0.9493	-	-
2285	SRR6475344	CTTTCAATCCCTTTTGGGATTCATC	80	0	78	0.975	2	0.025	+	0.0507	0.9493	-	-
2285	SRR6475344	GTTTTAGTTTCTTGTCGTTATTAC	28686	0.0013	28656	0.999	30	0.0011	+	0.0507	0.9493	-	-
2285	SRR5241991	CTTTCAATCCCTTTTGGGATGCATC	114	0	0	0	114	1	-	0.8861	0.1139	+	-
2285	SRR5241991	CTTTCAATCCCTTTTGGGATTCATC	114	0	0	0	114	1	-	0.8861	0.1139	+	-
2285	SRR5241991	GTTTTAGTTTCTTGTCGTTATTAC	77	0	5	0.0649	72	0.9351	-	0.8861	0.1139	+	-
2285	SRR6475323	CTTTCAATCCCTTTTGGGATGCATC	210	0	210	1	0	0	+	0.0416	0.9585	-	-
2285	SRR6475323	CTTTCAATCCCTTTTGGGATTCATC	210	0	210	1	0	0	+	0.0416	0.9585	-	-
2285	SRR6475323	GTTTTAGTTTCTTGTCGTTATTAC	14478	0.0006	14445	0.9977	33	0.0023	+	0.0416	0.9585	-	-
2285	SRR6475319	CTTTCAATCCCTTTTGGGATGCATC	10	0	10	1	0	0	+	0.0251	0.9749	-	-
2285	SRR6475319	CTTTCAATCCCTTTTGGGATTCATC	10	0	10	1	0	0	+	0.0251	0.9749	-	-
2285	SRR6475319	GTTTTAGTTTCTTGTCGTTATTAC	11415	0.0005	11400	0.9987	15	0.0013	+	0.0251	0.9749	-	-
2285	SRR6475345	CTTTCAATCCCTTTTGGGATGCATC	37	0	37	1	0	0	+	0.0502	0.9498	-	-
2285	SRR6475345	CTTTCAATCCCTTTTGGGATTCATC	37	0	37	1	0	0	+	0.0502	0.9498	-	-
2285	SRR6475345	GTTTTAGTTTCTTGTCGTTATTAC	19393	0.0008	19345	0.9975	48	0.0025	+	0.0502	0.9498	-	-
2285	SRR6475329	CTTTCAATCCCTTTTGGGATGCATC	12	0	12	1	0	0	+	0.0403	0.9597	-	-
2285	SRR6475329	CTTTCAATCCCTTTTGGGATTCATC	12	0	12	1	0	0	+	0.0403	0.9597	-	-
2285	SRR6475329	GTTTTAGTTTCTTGTCGTTATTAC	6745	0.0005	6732	0.9981	13	0.0019	+	0.0403	0.9597	-	-
2285	SRR6475310	CTTTCAATCCCTTTTGGGATGCATC	0	0	0	0	0	0	ND	0.0381	0.9619	-	ND
2285	SRR6475310	CTTTCAATCCCTTTTGGGATTCATC	0	0	0	0	0	0	ND	0.0381	0.9619	-	ND
2285	SRR6475310	GTTTTAGTTTCTTGTCGTTATTAC	16844	0.0009	16805	0.9977	39	0.0023	+	0.0381	0.9619	-	-
2285	SRR6475312	CTTTCAATCCCTTTTGGGATGCATC	99	0	99	1	0	0	+	0.0399	0.9601	-	-
2285	SRR6475312	CTTTCAATCCCTTTTGGGATTCATC	99	0	99	1	0	0	+	0.0399	0.9601	-	-
2285	SRR6475312	GTTTTAGTTTCTTGTCGTTATTAC	22302	0.001	22254	0.9979	48	0.0022	+	0.0399	0.9601	-	-
2285	SRR6475309	CTTTCAATCCCTTTTGGGATGCATC	17	0	17	1	0	0	+	0.0422	0.9578	-	-
2285	SRR6475309	CTTTCAATCCCTTTTGGGATTCATC	17	0	17	1	0	0	+	0.0422	0.9578	-	-
2285	SRR6475309	GTTTTAGTTTCTTGTCGTTATTAC	19296	0.0009	19256	0.9979	40	0.0021	+	0.0422	0.9578	-	-
2285	SRR6475321	CTTTCAATCCCTTTTGGGATGCATC	0	0	0	0	0	0	ND	0.0411	0.9589	-	ND
2285	SRR6475321	CTTTCAATCCCTTTTGGGATTCATC	0	0	0	0	0	0	ND	0.0411	0.9589	-	ND
2285	SRR6475321	GTTTTAGTTTCTTGTCGTTATTAC	8306	0.0005	8297	0.9989	9	0.0011	+	0.0411	0.9589	-	-
2285	SRR6475306	CTTTCAATCCCTTTTGGGATGCATC	0	0	0	0	0	0	ND	0.0418	0.9582	-	ND
2285	SRR6475306	CTTTCAATCCCTTTTGGGATTCATC	0	0	0	0	0	0	ND	0.0418	0.9582	-	ND
2285	SRR6475306	GTTTTAGTTTCTTGTCGTTATTAC	21594	0.0011	21528	0.9969	66	0.0031	+	0.0418	0.9582	-	-
2285	SRR6475324	CTTTCAATCCCTTTTGGGATGCATC	64	0	64	1	0	0	+	0.0411	0.9589	-	-
2285	SRR6475324	CTTTCAATCCCTTTTGGGATTCATC	64	0	64	1	0	0	+	0.0411	0.9589	-	-
2285	SRR6475324	GTTTTAGTTTCTTGTCGTTATTAC	13883	0.0006	13868	0.9989	15	0.0011	+	0.0411	0.9589	-	-
2285	SRR6475327	CTTTCAATCCCTTTTGGGATGCATC	55	0	52	0.9455	3	0.0546	+	0.0522	0.9478	-	-
2285	SRR6475327	CTTTCAATCCCTTTTGGGATTCATC	56	0	53	0.9464	3	0.0536	+	0.0522	0.9478	-	-
2285	SRR6475327	GTTTTAGTTTCTTGTCGTTATTAC	28950	0.0012	28884	0.9977	66	0.0023	+	0.0522	0.9478	-	-
2285	SRR6475335	CTTTCAATCCCTTTTGGGATGCATC	41	0	41	1	0	0	+	0.0552	0.9448	-	-
2285	SRR6475335	CTTTCAATCCCTTTTGGGATTCATC	42	0	42	1	0	0	+	0.0552	0.9448	-	-
2285	SRR6475335	GTTTTAGTTTCTTGTCGTTATTAC	24693	0.0011	24552	0.9943	141	0.0057	+	0.0552	0.9448	-	-
2285	SRR6475332	CTTTCAATCCCTTTTGGGATGCATC	51	0	46	0.902	5	0.098	+	0.0433	0.9567	-	-
2285	SRR6475332	CTTTCAATCCCTTTTGGGATTCATC	51	0	46	0.902	5	0.098	+	0.0433	0.9567	-	-
2285	SRR6475332	GTTTTAGTTTCTTGTCGTTATTAC	8677	0.0005	8663	0.9984	14	0.0016	+	0.0433	0.9567	-	-
2285	SRR6475314	CTTTCAATCCCTTTTGGGATGCATC	0	0	0	0	0	0	ND	0.0466	0.9534	-	ND
2285	SRR6475314	CTTTCAATCCCTTTTGGGATTCATC	0	0	0	0	0	0	ND	0.0466	0.9534	-	ND
2285	SRR6475314	GTTTTAGTTTCTTGTCGTTATTAC	8681	0.0009	8666	0.9983	15	0.0017	+	0.0466	0.9534	-	-
2285	SRR6475326	CTTTCAATCCCTTTTGGGATGCATC	27	0	27	1	0	0	+	0.052	0.948	-	-
2285	SRR6475326	CTTTCAATCCCTTTTGGGATTCATC	27	0	27	1	0	0	+	0.052	0.948	-	-
2285	SRR6475326	GTTTTAGTTTCTTGTCGTTATTAC	27065	0.0014	27030	0.9987	35	0.0013	+	0.052	0.948	-	-
2285	SRR6475299	CTTTCAATCCCTTTTGGGATGCATC	0	0	0	0	0	0	ND	0.0357	0.9644	-	ND
2285	SRR6475299	CTTTCAATCCCTTTTGGGATTCATC	0	0	0	0	0	0	ND	0.0357	0.9644	-	ND
2285	SRR6475299	GTTTTAGTTTCTTGTCGTTATTAC	10479	0.0006	10462	0.9984	17	0.0016	+	0.0357	0.9644	-	-
2285	SRR6475336	CTTTCAATCCCTTTTGGGATGCATC	37	0	37	1	0	0	+	0.0397	0.9603	-	-
2285	SRR6475336	CTTTCAATCCCTTTTGGGATTCATC	37	0	37	1	0	0	+	0.0397	0.9603	-	-
2285	SRR6475336	GTTTTAGTTTCTTGTCGTTATTAC	8426	0.0005	8407	0.9978	19	0.0023	+	0.0397	0.9603	-	-
2285	SRR6475328	CTTTCAATCCCTTTTGGGATGCATC	48	0	48	1	0	0	+	0.0405	0.9595	-	-
2285	SRR6475328	CTTTCAATCCCTTTTGGGATTCATC	48	0	48	1	0	0	+	0.0405	0.9595	-	-
2285	SRR6475328	GTTTTAGTTTCTTGTCGTTATTAC	25431	0.0013	25408	0.9991	23	0.0009	+	0.0405	0.9595	-	-
2285	SRR6475315	CTTTCAATCCCTTTTGGGATGCATC	43	0	43	1	0	0	+	0.0434	0.9566	-	-
2285	SRR6475315	CTTTCAATCCCTTTTGGGATTCATC	43	0	43	1	0	0	+	0.0434	0.9566	-	-
2285	SRR6475315	GTTTTAGTTTCTTGTCGTTATTAC	6857	0.0004	6846	0.9984	11	0.0016	+	0.0434	0.9566	-	-
2285	SRR6475343	CTTTCAATCCCTTTTGGGATGCATC	59	0	59	1	0	0	+	0.043	0.9571	-	-
2285	SRR6475343	CTTTCAATCCCTTTTGGGATTCATC	60	0	60	1	0	0	+	0.043	0.9571	-	-
2285	SRR6475343	GTTTTAGTTTCTTGTCGTTATTAC	7196	0.0004	7180	0.9978	16	0.0022	+	0.043	0.9571	-	-
2285	SRR6475334	CTTTCAATCCCTTTTGGGATGCATC	80	0	80	1	0	0	+	0.0436	0.9564	-	-
2285	SRR6475334	CTTTCAATCCCTTTTGGGATTCATC	82	0	82	1	0	0	+	0.0436	0.9564	-	-
2285	SRR6475334	GTTTTAGTTTCTTGTCGTTATTAC	23348	0.001	23314	0.9985	34	0.0015	+	0.0436	0.9564	-	-
2285	SRR6475301	CTTTCAATCCCTTTTGGGATGCATC	75	0	75	1	0	0	+	0.0437	0.9563	-	-
2285	SRR6475301	CTTTCAATCCCTTTTGGGATTCATC	75	0	75	1	0	0	+	0.0437	0.9563	-	-
2285	SRR6475301	GTTTTAGTTTCTTGTCGTTATTAC	14564	0.0011	14547	0.9988	17	0.0012	+	0.0437	0.9563	-	-
2285	SRR5632681	CTTTCAATCCCTTTTGGGATGCATC	104	0	104	1	0	0	+	0.0575	0.9426	-	-
2285	SRR5632681	CTTTCAATCCCTTTTGGGATTCATC	105	0	105	1	0	0	+	0.0575	0.9426	-	-
2285	SRR5632681	GTTTTAGTTTCTTGTCGTTATTAC	11715	0.0029	11682	0.9972	33	0.0028	+	0.0575	0.9426	-	-
2287	SRR1801263_1	CTTTCAATTCCTTTTGGGATTAATC	13254	0.0002	13110	0.9891	144	0.0109	+	0.0139	0.9862	-	-
2287	SRR1801263_1	CTTTCAATTCTATAAGAGATTATC	13088	0.0002	13041	0.9964	47	0.0036	+	0.0139	0.9862	-	-
2287	SRR1801263_1	CTTTCAATTCTATAGTAGATTATC	38	0	29	0.7632	9	0.2368	+	0.0139	0.9862	-	-
2287	SRR1801263_1	GCTAATCTACTATAGAATTGAAAG	38	0	9	0.2368	29	0.7632	-	0.0139	0.9862	-	+
2287	SRR1588125_1	CTTTCAATTCCTTTTGGGATTAATC	24493	0.0005	24294	0.9919	199	0.0081	+	0.0264	0.9736	-	-
2287	SRR1588125_1	CTTTCAATTCTATAAGAGATTATC	4976	0.0001	4919	0.9886	57	0.0115	+	0.0264	0.9736	-	-
2287	SRR1588125_1	CTTTCAATTCTATAGTAGATTATC	51	0	24	0.4706	27	0.5294	unstranded	0.0264	0.9736	-	ND
2287	SRR1588125_1	GCTAATCTACTATAGAATTGAAAG	51	0	27	0.5294	24	0.4706	unstranded	0.0264	0.9736	-	ND
2287	SRR1588087_1	CTTTCAATTCCTTTTGGGATTAATC	1183	0	1179	0.9966	4	0.0034	+	0.0015	0.9985	-	-
2287	SRR1588087_1	CTTTCAATTCTATAAGAGATTATC	1247	0	1237	0.992	10	0.008	+	0.0015	0.9985	-	-
2287	SRR1588087_1	CTTTCAATTCTATAGTAGATTATC	0	0	0	0	0	0	ND	0.0015	0.9985	-	ND
2287	SRR1588087_1	GCTAATCTACTATAGAATTGAAAG	0	0	0	0	0	0	ND	0.0015	0.9985	-	ND
2287	SRR1798097_1	CTTTCAATTCCTTTTGGGATTAATC	13696	0.0003	13664	0.9977	32	0.0023	+	0.0132	0.9868	-	-
2287	SRR1798097_1	CTTTCAATTCTATAAGAGATTATC	636	0	620	0.9748	16	0.0252	+	0.0132	0.9868	-	-
2287	SRR1798097_1	CTTTCAATTCTATAGTAGATTATC	25	0	2	0.08	23	0.92	-	0.0132	0.9868	-	+
2287	SRR1798097_1	GCTAATCTACTATAGAATTGAAAG	25	0	23	0.92	2	0.08	+	0.0132	0.9868	-	-
2287	SRR1798104_1	CTTTCAATTCCTTTTGGGATTAATC	2367	0.0001	2361	0.9975	6	0.0025	+	0.0012	0.9988	-	-
2287	SRR1798104_1	CTTTCAATTCTATAAGAGATTATC	237	0	237	1	0	0	+	0.0012	0.9988	-	-
2287	SRR1798104_1	CTTTCAATTCTATAGTAGATTATC	0	0	0	0	0	0	ND	0.0012	0.9988	-	ND
2287	SRR1798104_1	GCTAATCTACTATAGAATTGAAAG	0	0	0	0	0	0	ND	0.0012	0.9988	-	ND
2287	SRR1798096_1	CTTTCAATTCCTTTTGGGATTAATC	7586	0.0002	7429	0.9793	157	0.0207	+	0.0161	0.9839	-	-
2287	SRR1798096_1	CTTTCAATTCTATAAGAGATTATC	3527	0.0001	3363	0.9535	164	0.0465	+	0.0161	0.9839	-	-
2287	SRR1798096_1	CTTTCAATTCTATAGTAGATTATC	45	0	16	0.3556	29	0.6444	unstranded	0.0161	0.9839	-	ND
2287	SRR1798096_1	GCTAATCTACTATAGAATTGAAAG	45	0	29	0.6444	16	0.3556	unstranded	0.0161	0.9839	-	ND
2287	SRR3066476_1	CTTTCAATTCCTTTTGGGATTAATC	10441	0.0003	10391	0.9952	50	0.0048	+	0.0167	0.9833	-	-
2287	SRR3066476_1	CTTTCAATTCTATAAGAGATTATC	1166	0	1150	0.9863	16	0.0137	+	0.0167	0.9833	-	-
2287	SRR3066476_1	CTTTCAATTCTATAGTAGATTATC	12	0	3	0.25	9	0.75	-	0.0167	0.9833	-	+
2287	SRR3066476_1	GCTAATCTACTATAGAATTGAAAG	12	0	9	0.75	3	0.25	+	0.0167	0.9833	-	-
2287	SRR1588090_1	CTTTCAATTCCTTTTGGGATTAATC	42172	0.001	41661	0.9879	511	0.0121	+	0.0202	0.9798	-	-
2287	SRR1588090_1	CTTTCAATTCTATAAGAGATTATC	3568	0.0001	3386	0.949	182	0.051	+	0.0202	0.9798	-	-
2287	SRR1588090_1	CTTTCAATTCTATAGTAGATTATC	108	0	41	0.3796	67	0.6204	unstranded	0.0202	0.9798	-	ND
2287	SRR1588090_1	GCTAATCTACTATAGAATTGAAAG	108	0	67	0.6204	41	0.3796	unstranded	0.0202	0.9798	-	ND
2287	SRR1798098_1	CTTTCAATTCCTTTTGGGATTAATC	19526	0.0004	19439	0.9955	87	0.0045	+	0.0141	0.9859	-	-
2287	SRR1798098_1	CTTTCAATTCTATAAGAGATTATC	742	0	709	0.9555	33	0.0445	+	0.0141	0.9859	-	-
2287	SRR1798098_1	CTTTCAATTCTATAGTAGATTATC	19	0	3	0.1579	16	0.8421	-	0.0141	0.9859	-	+
2287	SRR1798098_1	GCTAATCTACTATAGAATTGAAAG	19	0	16	0.8421	3	0.1579	+	0.0141	0.9859	-	-
2287	SRR1798095_1	CTTTCAATTCCTTTTGGGATTAATC	7907	0.0002	7731	0.9777	176	0.0223	+	0.02	0.98	-	-
2287	SRR1798095_1	CTTTCAATTCTATAAGAGATTATC	3824	0.0001	3615	0.9454	209	0.0547	+	0.02	0.98	-	-
2287	SRR1798095_1	CTTTCAATTCTATAGTAGATTATC	54	0	21	0.3889	33	0.6111	unstranded	0.02	0.98	-	ND
2287	SRR1798095_1	GCTAATCTACTATAGAATTGAAAG	54	0	33	0.6111	21	0.3889	unstranded	0.02	0.98	-	ND
2287	SRR1801261_1	CTTTCAATTCCTTTTGGGATTAATC	1409	0	1189	0.8439	220	0.1561	+	0.0037	0.9963	-	-
2287	SRR1801261_1	CTTTCAATTCTATAAGAGATTATC	789	0	696	0.8821	93	0.1179	+	0.0037	0.9963	-	-
2287	SRR1801261_1	CTTTCAATTCTATAGTAGATTATC	63	0	42	0.6667	21	0.3333	+	0.0037	0.9963	-	-
2287	SRR1801261_1	GCTAATCTACTATAGAATTGAAAG	63	0	21	0.3333	42	0.6667	-	0.0037	0.9963	-	+
2287	SRR3066477_1	CTTTCAATTCCTTTTGGGATTAATC	1175	0	1171	0.9966	4	0.0034	+	0.0015	0.9985	-	-
2287	SRR3066477_1	CTTTCAATTCTATAAGAGATTATC	1234	0	1224	0.9919	10	0.0081	+	0.0015	0.9985	-	-
2287	SRR3066477_1	CTTTCAATTCTATAGTAGATTATC	0	0	0	0	0	0	ND	0.0015	0.9985	-	ND
2287	SRR3066477_1	GCTAATCTACTATAGAATTGAAAG	0	0	0	0	0	0	ND	0.0015	0.9985	-	ND
2287	SRR1798093_1	CTTTCAATTCCTTTTGGGATTAATC	14522	0.0003	14442	0.9945	80	0.0055	+	0.017	0.983	-	-
2287	SRR1798093_1	CTTTCAATTCTATAAGAGATTATC	1084	0	1021	0.9419	63	0.0581	+	0.017	0.983	-	-
2287	SRR1798093_1	CTTTCAATTCTATAGTAGATTATC	13	0	5	0.3846	8	0.6154	unstranded	0.017	0.983	-	ND
2287	SRR1798093_1	GCTAATCTACTATAGAATTGAAAG	13	0	8	0.6154	5	0.3846	unstranded	0.017	0.983	-	ND
2287	SRR3066480_1	CTTTCAATTCCTTTTGGGATTAATC	7828	0.0002	7654	0.9778	174	0.0222	+	0.02	0.98	-	-
2287	SRR3066480_1	CTTTCAATTCTATAAGAGATTATC	3779	0.0001	3572	0.9452	207	0.0548	+	0.02	0.98	-	-
2287	SRR3066480_1	CTTTCAATTCTATAGTAGATTATC	54	0	21	0.3889	33	0.6111	unstranded	0.02	0.98	-	ND
2287	SRR3066480_1	GCTAATCTACTATAGAATTGAAAG	54	0	33	0.6111	21	0.3889	unstranded	0.02	0.98	-	ND
2287	SRR3066475_1	CTTTCAATTCCTTTTGGGATTAATC	10580	0.0003	10530	0.9953	50	0.0047	+	0.0165	0.9836	-	-
2287	SRR3066475_1	CTTTCAATTCTATAAGAGATTATC	1177	0	1159	0.9847	18	0.0153	+	0.0165	0.9836	-	-
2287	SRR3066475_1	CTTTCAATTCTATAGTAGATTATC	12	0	3	0.25	9	0.75	-	0.0165	0.9836	-	+
2287	SRR3066475_1	GCTAATCTACTATAGAATTGAAAG	12	0	9	0.75	3	0.25	+	0.0165	0.9836	-	-
2287	SRR1798103_1	CTTTCAATTCCTTTTGGGATTAATC	1334	0	1332	0.9985	2	0.0015	+	0.0004	0.9996	-	-
2287	SRR1798103_1	CTTTCAATTCTATAAGAGATTATC	214	0	214	1	0	0	+	0.0004	0.9996	-	-
2287	SRR1798103_1	CTTTCAATTCTATAGTAGATTATC	0	0	0	0	0	0	ND	0.0004	0.9996	-	ND
2287	SRR1798103_1	GCTAATCTACTATAGAATTGAAAG	0	0	0	0	0	0	ND	0.0004	0.9996	-	ND
2287	SRR1798094_1	CTTTCAATTCCTTTTGGGATTAATC	10580	0.0003	10530	0.9953	50	0.0047	+	0.0165	0.9836	-	-
2287	SRR1798094_1	CTTTCAATTCTATAAGAGATTATC	1177	0	1159	0.9847	18	0.0153	+	0.0165	0.9836	-	-
2287	SRR1798094_1	CTTTCAATTCTATAGTAGATTATC	12	0	3	0.25	9	0.75	-	0.0165	0.9836	-	+
2287	SRR1798094_1	GCTAATCTACTATAGAATTGAAAG	12	0	9	0.75	3	0.25	+	0.0165	0.9836	-	-
2287	SRR1798099_1	CTTTCAATTCCTTTTGGGATTAATC	357	0	356	0.9972	1	0.0028	+	0.0013	0.9987	-	-
2287	SRR1798099_1	CTTTCAATTCTATAAGAGATTATC	101	0	101	1	0	0	+	0.0013	0.9987	-	-
2287	SRR1798099_1	CTTTCAATTCTATAGTAGATTATC	9	0	1	0.1111	8	0.8889	-	0.0013	0.9987	-	+
2287	SRR1798099_1	GCTAATCTACTATAGAATTGAAAG	9	0	8	0.8889	1	0.1111	+	0.0013	0.9987	-	-
2287	SRR3440030	CTTTCAATTCCTTTTGGGATTAATC	1045	0	507	0.4852	538	0.5148	unstranded	0.5001	0.4999	unstranded	ND
2287	SRR3440030	CTTTCAATTCTATAAGAGATTATC	1141	0	559	0.4899	582	0.5101	unstranded	0.5001	0.4999	unstranded	ND
2287	SRR3440030	CTTTCAATTCTATAGTAGATTATC	6	0	2	0.3333	4	0.6667	-	0.5001	0.4999	unstranded	ND
2287	SRR3440030	GCTAATCTACTATAGAATTGAAAG	6	0	4	0.6667	2	0.3333	+	0.5001	0.4999	unstranded	ND
2287	SRR1588091_1	CTTTCAATTCCTTTTGGGATTAATC	48242	0.0011	47483	0.9843	759	0.0157	+	0.0229	0.9771	-	-
2287	SRR1588091_1	CTTTCAATTCTATAAGAGATTATC	4627	0.0001	4266	0.922	361	0.078	+	0.0229	0.9771	-	-
2287	SRR1588091_1	CTTTCAATTCTATAGTAGATTATC	177	0	60	0.339	117	0.661	-	0.0229	0.9771	-	+
2287	SRR1588091_1	GCTAATCTACTATAGAATTGAAAG	177	0	117	0.661	60	0.339	+	0.0229	0.9771	-	-
2287	SRR1801262_1	CTTTCAATTCCTTTTGGGATTAATC	27807	0.0006	23868	0.8584	3939	0.1417	+	0.0325	0.9676	-	-
2287	SRR1801262_1	CTTTCAATTCTATAAGAGATTATC	7193	0.0002	4779	0.6644	2414	0.3356	+	0.0325	0.9676	-	-
2287	SRR1801262_1	CTTTCAATTCTATAGTAGATTATC	778	0	236	0.3033	542	0.6967	-	0.0325	0.9676	-	+
2287	SRR1801262_1	GCTAATCTACTATAGAATTGAAAG	778	0	542	0.6967	236	0.3033	+	0.0325	0.9676	-	-
2287	SRR1588088_1	CTTTCAATTCCTTTTGGGATTAATC	453	0	452	0.9978	1	0.0022	+	0.0008	0.9992	-	-
2287	SRR1588088_1	CTTTCAATTCTATAAGAGATTATC	540	0	537	0.9944	3	0.0056	+	0.0008	0.9992	-	-
2287	SRR1588088_1	CTTTCAATTCTATAGTAGATTATC	3	0	1	0.3333	2	0.6667	-	0.0008	0.9992	-	+
2287	SRR1588088_1	GCTAATCTACTATAGAATTGAAAG	3	0	2	0.6667	1	0.3333	+	0.0008	0.9992	-	-
2287	SRR1798100_1	CTTTCAATTCCTTTTGGGATTAATC	307	0	306	0.9967	1	0.0033	+	0.001	0.999	-	-
2287	SRR1798100_1	CTTTCAATTCTATAAGAGATTATC	114	0	114	1	0	0	+	0.001	0.999	-	-
2287	SRR1798100_1	CTTTCAATTCTATAGTAGATTATC	0	0	0	0	0	0	ND	0.001	0.999	-	ND
2287	SRR1798100_1	GCTAATCTACTATAGAATTGAAAG	0	0	0	0	0	0	ND	0.001	0.999	-	ND
2287	SRR3066478_1	CTTTCAATTCCTTTTGGGATTAATC	453	0	452	0.9978	1	0.0022	+	0.0009	0.9991	-	-
2287	SRR3066478_1	CTTTCAATTCTATAAGAGATTATC	538	0	535	0.9944	3	0.0056	+	0.0009	0.9991	-	-
2287	SRR3066478_1	CTTTCAATTCTATAGTAGATTATC	3	0	1	0.3333	2	0.6667	-	0.0009	0.9991	-	+
2287	SRR3066478_1	GCTAATCTACTATAGAATTGAAAG	3	0	2	0.6667	1	0.3333	+	0.0009	0.9991	-	-
2287	SRR1588124_1	CTTTCAATTCCTTTTGGGATTAATC	20927	0.0006	20760	0.992	167	0.008	+	0.0234	0.9766	-	-
2287	SRR1588124_1	CTTTCAATTCTATAAGAGATTATC	4116	0.0001	4078	0.9908	38	0.0092	+	0.0234	0.9766	-	-
2287	SRR1588124_1	CTTTCAATTCTATAGTAGATTATC	27	0	10	0.3704	17	0.6296	unstranded	0.0234	0.9766	-	ND
2287	SRR1588124_1	GCTAATCTACTATAGAATTGAAAG	27	0	17	0.6296	10	0.3704	unstranded	0.0234	0.9766	-	ND
246432	SRR2966775_1	GTTCTCGTCCCCTCTTTTACGGGGTGGTTGTCGATT	0	0	0	0	0	0	ND	0.4978	0.5022	unstranded	ND
246432	SRR2966772_1	GTTCTCGTCCCCTCTTTTACGGGGTGGTTGTCGATT	0	0	0	0	0	0	ND	0.4975	0.5025	unstranded	ND
246432	SRR2966774_1	GTTCTCGTCCCCTCTTTTACGGGGTGGTTGTCGATT	0	0	0	0	0	0	ND	0.4958	0.5043	unstranded	ND
246432	SRR2966773_1	GTTCTCGTCCCCTCTTTTACGGGGTGGTTGTCGATT	0	0	0	0	0	0	ND	0.4954	0.5046	unstranded	ND
246432	SRR2966771_1	GTTCTCGTCCCCTCTTTTACGGGGTGGTTGTCGATT	0	0	0	0	0	0	ND	0.4959	0.5041	unstranded	ND
263	SRR5151052_1	ATCTACAACAGTAGAAATTATTTAAAGTTCTTAGAC	0	0	0	0	0	0	ND	0.9753	0.0247	+	ND
263	SRR5151052_1	CTAACAGTAGTTTACCAAATAATTCAGCAACTGAAAC	0	0	0	0	0	0	ND	0.9753	0.0247	+	ND
263	SRR5151052_1	GTTTCAGTAGCTAGATTATTTGATATACTGCTGTTAG	0	0	0	0	0	0	ND	0.9753	0.0247	+	ND
266	SRR1063289_1	GTTTCGATCCACGCCCCCGCGAAGGGGGCGAC	574	0.0001	573	0.9983	1	0.0017	+	0.0547	0.9453	-	-
266	SRR5895860	GTTTCGATCCACGCCCCCGCGAAGGGGGCGAC	501	0	266	0.5309	235	0.4691	unstranded	0.5019	0.4981	unstranded	ND
266	SRR5428188	GTTTCGATCCACGCCCCCGCGAAGGGGGCGAC	111	0	111	1	0	0	+	0.5086	0.4914	unstranded	ND
266	SRR953150_1	GTTTCGATCCACGCCCCCGCGAAGGGGGCGAC	11	0	9	0.8182	2	0.1818	+	0.5228	0.4772	unstranded	ND
266	SRR1063290_1	GTTTCGATCCACGCCCCCGCGAAGGGGGCGAC	206	0	206	1	0	0	+	0.048	0.952	-	-
266	SRR4015001	GTTTCGATCCACGCCCCCGCGAAGGGGGCGAC	33	0	3	0.0909	30	0.9091	-	0.8698	0.1302	+	-
266	SRR5895894	GTTTCGATCCACGCCCCCGCGAAGGGGGCGAC	206	0	103	0.5	103	0.5	unstranded	0.4994	0.5007	unstranded	ND
266	SRR5428190	GTTTCGATCCACGCCCCCGCGAAGGGGGCGAC	294	0	287	0.9762	7	0.0238	+	0.5066	0.4935	unstranded	ND
266	SRR5895867	GTTTCGATCCACGCCCCCGCGAAGGGGGCGAC	424	0	176	0.4151	248	0.5849	unstranded	0.4976	0.5024	unstranded	ND
266	SRR4015000	GTTTCGATCCACGCCCCCGCGAAGGGGGCGAC	107	0	14	0.1308	93	0.8692	-	0.8759	0.1241	+	-
266	SRR4014999	GTTTCGATCCACGCCCCCGCGAAGGGGGCGAC	162	0	3	0.0185	159	0.9815	-	0.5042	0.4958	unstranded	ND
266	SRR953225_1	GTTTCGATCCACGCCCCCGCGAAGGGGGCGAC	22	0	11	0.5	11	0.5	unstranded	0.5132	0.4868	unstranded	ND
266	SRR5895893	GTTTCGATCCACGCCCCCGCGAAGGGGGCGAC	312	0	151	0.484	161	0.516	unstranded	0.5019	0.4981	unstranded	ND
274	SRR390358	CCTGCAACGTAGCCAAGCTGTGAAGCTTGGATGCAAC	0	0	0	0	0	0	ND	0.6618	0.3382	+	ND
274	SRR390358	CGGTCCATCCCCACGCATGTGGGGACTAC	16	0	13	0.8125	3	0.1875	+	0.6618	0.3382	+	+
274	SRR390358	CGGTCCATCCCCACGTGCGTGGGGACTAC	1287	0	200	0.1554	1087	0.8446	-	0.6618	0.3382	+	-
274	SRR390358	CTTTTGACCGTACCTATGAGGGTTTGAAAC	0	0	0	0	0	0	ND	0.6618	0.3382	+	ND
274	SRR390358	GGTCGCAATCCCCTTACGGGGCTCAAGCTCTTGCAAC	2264	0	240	0.106	2024	0.894	-	0.6618	0.3382	+	-
274	SRR390358	GTAGTCCCCACGCGTGTGGGGATGGACCG	426	0	354	0.831	72	0.169	+	0.6618	0.3382	+	+
274	SRR390358	GTTGCAAGAGCTTGAGCCCCGTAAGGGGATTGCGAC	2262	0	2024	0.8948	238	0.1052	+	0.6618	0.3382	+	+
274	SRR390358	GTTGCAAGGGATTGAACCCCGTAAGGGGATTGCGAC	5391	0.0001	5080	0.9423	311	0.0577	+	0.6618	0.3382	+	+
274	SRR390358	GTTGCAAGGGATTGAGCCCCGTAAGGGGATTGCGAC	6024	0.0001	5707	0.9474	317	0.0526	+	0.6618	0.3382	+	+
274	SRR390358	GTTGCACCGGCCCGAAAGGGCCGGTGAGGATTGAAAC	31	0	29	0.9355	2	0.0645	+	0.6618	0.3382	+	+
274	SRR390358	GTTTCAATCCTCTACGAGGCTAACGAGGTTTGCAAC	3482	0.0001	146	0.0419	3336	0.9581	-	0.6618	0.3382	+	-
274	SRR390358	GTTTCAATCCTCTACGAGGCTGACGGGGTTTGCAACG	3124	0	225	0.072	2899	0.928	-	0.6618	0.3382	+	-
274	SRR390358	GTTTTGACCGTACCTATGAGGGTTTGAAAC	0	0	0	0	0	0	ND	0.6618	0.3382	+	ND
274	ERR651388_1	CCTGCAACGTAGCCAAGCTGTGAAGCTTGGATGCAAC	0	0	0	0	0	0	ND	0.7569	0.2431	+	ND
274	ERR651388_1	CGGTCCATCCCCACGCATGTGGGGACTAC	0	0	0	0	0	0	ND	0.7569	0.2431	+	ND
274	ERR651388_1	CGGTCCATCCCCACGTGCGTGGGGACTAC	0	0	0	0	0	0	ND	0.7569	0.2431	+	ND
274	ERR651388_1	CTTTTGACCGTACCTATGAGGGTTTGAAAC	0	0	0	0	0	0	ND	0.7569	0.2431	+	ND
274	ERR651388_1	GGTCGCAATCCCCTTACGGGGCTCAAGCTCTTGCAAC	57	0	0	0	57	1	-	0.7569	0.2431	+	-
274	ERR651388_1	GTAGTCCCCACGCGTGTGGGGATGGACCG	0	0	0	0	0	0	ND	0.7569	0.2431	+	ND
274	ERR651388_1	GTTGCAAGAGCTTGAGCCCCGTAAGGGGATTGCGAC	57	0	57	1	0	0	+	0.7569	0.2431	+	+
274	ERR651388_1	GTTGCAAGGGATTGAACCCCGTAAGGGGATTGCGAC	177	0	177	1	0	0	+	0.7569	0.2431	+	+
274	ERR651388_1	GTTGCAAGGGATTGAGCCCCGTAAGGGGATTGCGAC	184	0	184	1	0	0	+	0.7569	0.2431	+	+
274	ERR651388_1	GTTGCACCGGCCCGAAAGGGCCGGTGAGGATTGAAAC	0	0	0	0	0	0	ND	0.7569	0.2431	+	ND
274	ERR651388_1	GTTTCAATCCTCTACGAGGCTAACGAGGTTTGCAAC	0	0	0	0	0	0	ND	0.7569	0.2431	+	ND
274	ERR651388_1	GTTTCAATCCTCTACGAGGCTGACGGGGTTTGCAACG	0	0	0	0	0	0	ND	0.7569	0.2431	+	ND
274	ERR651388_1	GTTTTGACCGTACCTATGAGGGTTTGAAAC	0	0	0	0	0	0	ND	0.7569	0.2431	+	ND
274	SRR390356	CCTGCAACGTAGCCAAGCTGTGAAGCTTGGATGCAAC	0	0	0	0	0	0	ND	0.8925	0.1075	+	ND
274	SRR390356	CGGTCCATCCCCACGCATGTGGGGACTAC	0	0	0	0	0	0	ND	0.8925	0.1075	+	ND
274	SRR390356	CGGTCCATCCCCACGTGCGTGGGGACTAC	0	0	0	0	0	0	ND	0.8925	0.1075	+	ND
274	SRR390356	CTTTTGACCGTACCTATGAGGGTTTGAAAC	0	0	0	0	0	0	ND	0.8925	0.1075	+	ND
274	SRR390356	GGTCGCAATCCCCTTACGGGGCTCAAGCTCTTGCAAC	0	0	0	0	0	0	ND	0.8925	0.1075	+	ND
274	SRR390356	GTAGTCCCCACGCGTGTGGGGATGGACCG	0	0	0	0	0	0	ND	0.8925	0.1075	+	ND
274	SRR390356	GTTGCAAGAGCTTGAGCCCCGTAAGGGGATTGCGAC	0	0	0	0	0	0	ND	0.8925	0.1075	+	ND
274	SRR390356	GTTGCAAGGGATTGAACCCCGTAAGGGGATTGCGAC	0	0	0	0	0	0	ND	0.8925	0.1075	+	ND
274	SRR390356	GTTGCAAGGGATTGAGCCCCGTAAGGGGATTGCGAC	0	0	0	0	0	0	ND	0.8925	0.1075	+	ND
274	SRR390356	GTTGCACCGGCCCGAAAGGGCCGGTGAGGATTGAAAC	0	0	0	0	0	0	ND	0.8925	0.1075	+	ND
274	SRR390356	GTTTCAATCCTCTACGAGGCTAACGAGGTTTGCAAC	0	0	0	0	0	0	ND	0.8925	0.1075	+	ND
274	SRR390356	GTTTCAATCCTCTACGAGGCTGACGGGGTTTGCAACG	0	0	0	0	0	0	ND	0.8925	0.1075	+	ND
274	SRR390356	GTTTTGACCGTACCTATGAGGGTTTGAAAC	0	0	0	0	0	0	ND	0.8925	0.1075	+	ND
274	ERR651387_1	CCTGCAACGTAGCCAAGCTGTGAAGCTTGGATGCAAC	0	0	0	0	0	0	ND	0.7788	0.2212	+	ND
274	ERR651387_1	CGGTCCATCCCCACGCATGTGGGGACTAC	0	0	0	0	0	0	ND	0.7788	0.2212	+	ND
274	ERR651387_1	CGGTCCATCCCCACGTGCGTGGGGACTAC	0	0	0	0	0	0	ND	0.7788	0.2212	+	ND
274	ERR651387_1	CTTTTGACCGTACCTATGAGGGTTTGAAAC	0	0	0	0	0	0	ND	0.7788	0.2212	+	ND
274	ERR651387_1	GGTCGCAATCCCCTTACGGGGCTCAAGCTCTTGCAAC	0	0	0	0	0	0	ND	0.7788	0.2212	+	ND
274	ERR651387_1	GTAGTCCCCACGCGTGTGGGGATGGACCG	0	0	0	0	0	0	ND	0.7788	0.2212	+	ND
274	ERR651387_1	GTTGCAAGAGCTTGAGCCCCGTAAGGGGATTGCGAC	0	0	0	0	0	0	ND	0.7788	0.2212	+	ND
274	ERR651387_1	GTTGCAAGGGATTGAACCCCGTAAGGGGATTGCGAC	0	0	0	0	0	0	ND	0.7788	0.2212	+	ND
274	ERR651387_1	GTTGCAAGGGATTGAGCCCCGTAAGGGGATTGCGAC	0	0	0	0	0	0	ND	0.7788	0.2212	+	ND
274	ERR651387_1	GTTGCACCGGCCCGAAAGGGCCGGTGAGGATTGAAAC	0	0	0	0	0	0	ND	0.7788	0.2212	+	ND
274	ERR651387_1	GTTTCAATCCTCTACGAGGCTAACGAGGTTTGCAAC	0	0	0	0	0	0	ND	0.7788	0.2212	+	ND
274	ERR651387_1	GTTTCAATCCTCTACGAGGCTGACGGGGTTTGCAACG	0	0	0	0	0	0	ND	0.7788	0.2212	+	ND
274	ERR651387_1	GTTTTGACCGTACCTATGAGGGTTTGAAAC	0	0	0	0	0	0	ND	0.7788	0.2212	+	ND
274	SRR390357	CCTGCAACGTAGCCAAGCTGTGAAGCTTGGATGCAAC	0	0	0	0	0	0	ND	0.8744	0.1256	+	ND
274	SRR390357	CGGTCCATCCCCACGCATGTGGGGACTAC	0	0	0	0	0	0	ND	0.8744	0.1256	+	ND
274	SRR390357	CGGTCCATCCCCACGTGCGTGGGGACTAC	0	0	0	0	0	0	ND	0.8744	0.1256	+	ND
274	SRR390357	CTTTTGACCGTACCTATGAGGGTTTGAAAC	0	0	0	0	0	0	ND	0.8744	0.1256	+	ND
274	SRR390357	GGTCGCAATCCCCTTACGGGGCTCAAGCTCTTGCAAC	0	0	0	0	0	0	ND	0.8744	0.1256	+	ND
274	SRR390357	GTAGTCCCCACGCGTGTGGGGATGGACCG	0	0	0	0	0	0	ND	0.8744	0.1256	+	ND
274	SRR390357	GTTGCAAGAGCTTGAGCCCCGTAAGGGGATTGCGAC	0	0	0	0	0	0	ND	0.8744	0.1256	+	ND
274	SRR390357	GTTGCAAGGGATTGAACCCCGTAAGGGGATTGCGAC	0	0	0	0	0	0	ND	0.8744	0.1256	+	ND
274	SRR390357	GTTGCAAGGGATTGAGCCCCGTAAGGGGATTGCGAC	0	0	0	0	0	0	ND	0.8744	0.1256	+	ND
274	SRR390357	GTTGCACCGGCCCGAAAGGGCCGGTGAGGATTGAAAC	0	0	0	0	0	0	ND	0.8744	0.1256	+	ND
274	SRR390357	GTTTCAATCCTCTACGAGGCTAACGAGGTTTGCAAC	0	0	0	0	0	0	ND	0.8744	0.1256	+	ND
274	SRR390357	GTTTCAATCCTCTACGAGGCTGACGGGGTTTGCAACG	0	0	0	0	0	0	ND	0.8744	0.1256	+	ND
274	SRR390357	GTTTTGACCGTACCTATGAGGGTTTGAAAC	0	0	0	0	0	0	ND	0.8744	0.1256	+	ND
277	SRR7001350	GTATTCCCCGCACCCGCGGGGATGAACCG	9	0	9	1	0	0	+	0.823	0.177	+	+
277	SRR7001350	GTTGCAAACAAAAAGCCCCGTAAGGGGATTGAAAC	0	0	0	0	0	0	ND	0.823	0.177	+	ND
277	SRR7001350	GTTGCACTCGGGCAAAAGCTCGAGTGAGGATTGAAAC	0	0	0	0	0	0	ND	0.823	0.177	+	ND
277	SRR7001350	GTTTCAATCCTCACTCGAGCTATCGCCCGAGTGCAAC	0	0	0	0	0	0	ND	0.823	0.177	+	ND
277	SRR5189852	GTATTCCCCGCACCCGCGGGGATGAACCG	12	0	12	1	0	0	+	0.9202	0.0798	+	+
277	SRR5189852	GTTGCAAACAAAAAGCCCCGTAAGGGGATTGAAAC	0	0	0	0	0	0	ND	0.9202	0.0798	+	ND
277	SRR5189852	GTTGCACTCGGGCAAAAGCTCGAGTGAGGATTGAAAC	0	0	0	0	0	0	ND	0.9202	0.0798	+	ND
277	SRR5189852	GTTTCAATCCTCACTCGAGCTATCGCCCGAGTGCAAC	0	0	0	0	0	0	ND	0.9202	0.0798	+	ND
277	SRR7001340	GTATTCCCCGCACCCGCGGGGATGAACCG	0	0	0	0	0	0	ND	0.9372	0.0628	+	ND
277	SRR7001340	GTTGCAAACAAAAAGCCCCGTAAGGGGATTGAAAC	0	0	0	0	0	0	ND	0.9372	0.0628	+	ND
277	SRR7001340	GTTGCACTCGGGCAAAAGCTCGAGTGAGGATTGAAAC	0	0	0	0	0	0	ND	0.9372	0.0628	+	ND
277	SRR7001340	GTTTCAATCCTCACTCGAGCTATCGCCCGAGTGCAAC	0	0	0	0	0	0	ND	0.9372	0.0628	+	ND
277	SRR5189853	GTATTCCCCGCACCCGCGGGGATGAACCG	0	0	0	0	0	0	ND	0.8996	0.1004	+	ND
277	SRR5189853	GTTGCAAACAAAAAGCCCCGTAAGGGGATTGAAAC	0	0	0	0	0	0	ND	0.8996	0.1004	+	ND
277	SRR5189853	GTTGCACTCGGGCAAAAGCTCGAGTGAGGATTGAAAC	0	0	0	0	0	0	ND	0.8996	0.1004	+	ND
277	SRR5189853	GTTTCAATCCTCACTCGAGCTATCGCCCGAGTGCAAC	0	0	0	0	0	0	ND	0.8996	0.1004	+	ND
277	SRR5189861	GTATTCCCCGCACCCGCGGGGATGAACCG	0	0	0	0	0	0	ND	0.9486	0.0514	+	ND
277	SRR5189861	GTTGCAAACAAAAAGCCCCGTAAGGGGATTGAAAC	0	0	0	0	0	0	ND	0.9486	0.0514	+	ND
277	SRR5189861	GTTGCACTCGGGCAAAAGCTCGAGTGAGGATTGAAAC	0	0	0	0	0	0	ND	0.9486	0.0514	+	ND
277	SRR5189861	GTTTCAATCCTCACTCGAGCTATCGCCCGAGTGCAAC	0	0	0	0	0	0	ND	0.9486	0.0514	+	ND
277	SRR5189860	GTATTCCCCGCACCCGCGGGGATGAACCG	0	0	0	0	0	0	ND	0.9356	0.0644	+	ND
277	SRR5189860	GTTGCAAACAAAAAGCCCCGTAAGGGGATTGAAAC	0	0	0	0	0	0	ND	0.9356	0.0644	+	ND
277	SRR5189860	GTTGCACTCGGGCAAAAGCTCGAGTGAGGATTGAAAC	0	0	0	0	0	0	ND	0.9356	0.0644	+	ND
277	SRR5189860	GTTTCAATCCTCACTCGAGCTATCGCCCGAGTGCAAC	0	0	0	0	0	0	ND	0.9356	0.0644	+	ND
277	SRR7001351	GTATTCCCCGCACCCGCGGGGATGAACCG	0	0	0	0	0	0	ND	0.874	0.126	+	ND
277	SRR7001351	GTTGCAAACAAAAAGCCCCGTAAGGGGATTGAAAC	0	0	0	0	0	0	ND	0.874	0.126	+	ND
277	SRR7001351	GTTGCACTCGGGCAAAAGCTCGAGTGAGGATTGAAAC	0	0	0	0	0	0	ND	0.874	0.126	+	ND
277	SRR7001351	GTTTCAATCCTCACTCGAGCTATCGCCCGAGTGCAAC	0	0	0	0	0	0	ND	0.874	0.126	+	ND
277	SRR7001352	GTATTCCCCGCACCCGCGGGGATGAACCG	0	0	0	0	0	0	ND	0.8203	0.1797	+	ND
277	SRR7001352	GTTGCAAACAAAAAGCCCCGTAAGGGGATTGAAAC	0	0	0	0	0	0	ND	0.8203	0.1797	+	ND
277	SRR7001352	GTTGCACTCGGGCAAAAGCTCGAGTGAGGATTGAAAC	0	0	0	0	0	0	ND	0.8203	0.1797	+	ND
277	SRR7001352	GTTTCAATCCTCACTCGAGCTATCGCCCGAGTGCAAC	0	0	0	0	0	0	ND	0.8203	0.1797	+	ND
277	SRR5189862	GTATTCCCCGCACCCGCGGGGATGAACCG	0	0	0	0	0	0	ND	0.9136	0.0864	+	ND
277	SRR5189862	GTTGCAAACAAAAAGCCCCGTAAGGGGATTGAAAC	0	0	0	0	0	0	ND	0.9136	0.0864	+	ND
277	SRR5189862	GTTGCACTCGGGCAAAAGCTCGAGTGAGGATTGAAAC	0	0	0	0	0	0	ND	0.9136	0.0864	+	ND
277	SRR5189862	GTTTCAATCCTCACTCGAGCTATCGCCCGAGTGCAAC	0	0	0	0	0	0	ND	0.9136	0.0864	+	ND
277	SRR7001341	GTATTCCCCGCACCCGCGGGGATGAACCG	0	0	0	0	0	0	ND	0.8645	0.1356	+	ND
277	SRR7001341	GTTGCAAACAAAAAGCCCCGTAAGGGGATTGAAAC	0	0	0	0	0	0	ND	0.8645	0.1356	+	ND
277	SRR7001341	GTTGCACTCGGGCAAAAGCTCGAGTGAGGATTGAAAC	0	0	0	0	0	0	ND	0.8645	0.1356	+	ND
277	SRR7001341	GTTTCAATCCTCACTCGAGCTATCGCCCGAGTGCAAC	0	0	0	0	0	0	ND	0.8645	0.1356	+	ND
28025	SRR6649872_1	CCCTCAATGAAGCTCCGAAGCCGAGACTTCGGAGAT	221	0	203	0.9186	18	0.0815	+	0.0219	0.9781	-	-
28025	SRR6649872_1	CGGATCATCCCCGCCTGTGCGGGGCAAAC	0	0	0	0	0	0	ND	0.0219	0.9781	-	ND
28025	SRR6649872_1	GGGATCATCCCCGCGCTTACGGGGAACAC	0	0	0	0	0	0	ND	0.0219	0.9781	-	ND
28025	SRR6649872_1	GTTTGCCCCGCACAAGCGGGGATGATCCG	0	0	0	0	0	0	ND	0.0219	0.9781	-	ND
28025	SRR6649873_1	CCCTCAATGAAGCTCCGAAGCCGAGACTTCGGAGAT	307	0	270	0.8795	37	0.1205	+	0.0235	0.9765	-	-
28025	SRR6649873_1	CGGATCATCCCCGCCTGTGCGGGGCAAAC	0	0	0	0	0	0	ND	0.0235	0.9765	-	ND
28025	SRR6649873_1	GGGATCATCCCCGCGCTTACGGGGAACAC	0	0	0	0	0	0	ND	0.0235	0.9765	-	ND
28025	SRR6649873_1	GTTTGCCCCGCACAAGCGGGGATGATCCG	0	0	0	0	0	0	ND	0.0235	0.9765	-	ND
28025	SRR6649871_1	CCCTCAATGAAGCTCCGAAGCCGAGACTTCGGAGAT	812	0.0001	789	0.9717	23	0.0283	+	0.03	0.97	-	-
28025	SRR6649871_1	CGGATCATCCCCGCCTGTGCGGGGCAAAC	0	0	0	0	0	0	ND	0.03	0.97	-	ND
28025	SRR6649871_1	GGGATCATCCCCGCGCTTACGGGGAACAC	0	0	0	0	0	0	ND	0.03	0.97	-	ND
28025	SRR6649871_1	GTTTGCCCCGCACAAGCGGGGATGATCCG	0	0	0	0	0	0	ND	0.03	0.97	-	ND
28025	SRR6649874_1	CCCTCAATGAAGCTCCGAAGCCGAGACTTCGGAGAT	317	0	294	0.9274	23	0.0726	+	0.0208	0.9792	-	-
28025	SRR6649874_1	CGGATCATCCCCGCCTGTGCGGGGCAAAC	0	0	0	0	0	0	ND	0.0208	0.9792	-	ND
28025	SRR6649874_1	GGGATCATCCCCGCGCTTACGGGGAACAC	0	0	0	0	0	0	ND	0.0208	0.9792	-	ND
28025	SRR6649874_1	GTTTGCCCCGCACAAGCGGGGATGATCCG	0	0	0	0	0	0	ND	0.0208	0.9792	-	ND
28025	SRR6649870_1	CCCTCAATGAAGCTCCGAAGCCGAGACTTCGGAGAT	849	0.0001	824	0.9706	25	0.0295	+	0.0276	0.9725	-	-
28025	SRR6649870_1	CGGATCATCCCCGCCTGTGCGGGGCAAAC	0	0	0	0	0	0	ND	0.0276	0.9725	-	ND
28025	SRR6649870_1	GGGATCATCCCCGCGCTTACGGGGAACAC	0	0	0	0	0	0	ND	0.0276	0.9725	-	ND
28025	SRR6649870_1	GTTTGCCCCGCACAAGCGGGGATGATCCG	0	0	0	0	0	0	ND	0.0276	0.9725	-	ND
28026	ERR692068	ATTTCAATCCACGCTCTCCATGAGGAGAGCGAC	2183	0.0002	1112	0.5094	1071	0.4906	unstranded	0.4988	0.5012	unstranded	ND
28026	ERR692067	ATTTCAATCCACGCTCTCCATGAGGAGAGCGAC	1991	0.0002	975	0.4897	1016	0.5103	unstranded	0.4997	0.5003	unstranded	ND
28026	SRR2961741_1	ATTTCAATCCACGCTCTCCATGAGGAGAGCGAC	11	0	11	1	0	0	+	0.0446	0.9554	-	-
28026	SRR1178988	ATTTCAATCCACGCTCTCCATGAGGAGAGCGAC	0	0	0	0	0	0	ND	0.9562	0.0438	+	ND
28026	SRR1178990	ATTTCAATCCACGCTCTCCATGAGGAGAGCGAC	0	0	0	0	0	0	ND	0.9727	0.0273	+	ND
28026	SRR1178991	ATTTCAATCCACGCTCTCCATGAGGAGAGCGAC	0	0	0	0	0	0	ND	0.9953	0.0047	+	ND
28026	SRR1178989	ATTTCAATCCACGCTCTCCATGAGGAGAGCGAC	0	0	0	0	0	0	ND	0.991	0.009	+	ND
28141	SRR6847440_1	CGGCTTATCCCCGCTCGTGCGGGGAACAC	460	0	202	0.4391	258	0.5609	unstranded	0.4983	0.5018	unstranded	ND
28141	SRR6847440_1	CGGTTTATCCCCGCTCGCGCGGGGAACGG	482	0	220	0.4564	262	0.5436	unstranded	0.4983	0.5018	unstranded	ND
28141	SRR6847440_1	CTGTTCCCCGCGCGAGCGGGGATAAACCG	482	0	263	0.5456	219	0.4544	unstranded	0.4983	0.5018	unstranded	ND
28141	SRR6847440_1	GTGTTCCCCGCGCGAGCGGGGATAAACCG	482	0	263	0.5456	219	0.4544	unstranded	0.4983	0.5018	unstranded	ND
28141	SRR6847440_1	GTTCACTGCCGTACAGGCAGCTTAGAAA	139	0	78	0.5612	61	0.4389	unstranded	0.4983	0.5018	unstranded	ND
28141	SRR6847439_1	CGGCTTATCCCCGCTCGTGCGGGGAACAC	381	0	181	0.4751	200	0.5249	unstranded	0.4976	0.5024	unstranded	ND
28141	SRR6847439_1	CGGTTTATCCCCGCTCGCGCGGGGAACGG	402	0	197	0.4901	205	0.51	unstranded	0.4976	0.5024	unstranded	ND
28141	SRR6847439_1	CTGTTCCCCGCGCGAGCGGGGATAAACCG	402	0	205	0.51	197	0.4901	unstranded	0.4976	0.5024	unstranded	ND
28141	SRR6847439_1	GTGTTCCCCGCGCGAGCGGGGATAAACCG	402	0	205	0.51	197	0.4901	unstranded	0.4976	0.5024	unstranded	ND
28141	SRR6847439_1	GTTCACTGCCGTACAGGCAGCTTAGAAA	240	0	131	0.5458	109	0.4542	unstranded	0.4976	0.5024	unstranded	ND
28232	SRR3316030_1	GTAGCGCCCGCCTACATAGGCGGGCGAGGATTGAAAC	0	0	0	0	0	0	ND	0.063	0.937	-	ND
28232	SRR3316032_1	GTAGCGCCCGCCTACATAGGCGGGCGAGGATTGAAAC	0	0	0	0	0	0	ND	0.0562	0.9438	-	ND
28232	SRR3316033_1	GTAGCGCCCGCCTACATAGGCGGGCGAGGATTGAAAC	0	0	0	0	0	0	ND	0.1039	0.8961	-	ND
28232	SRR3316031_1	GTAGCGCCCGCCTACATAGGCGGGCGAGGATTGAAAC	0	0	0	0	0	0	ND	0.0246	0.9754	-	ND
283734	SRR6061050_1	GTTTTAGCACTATGTTTATTTAGAAAGAGGTAAAAC	0	0	0	0	0	0	ND	0.4984	0.5016	unstranded	ND
283734	SRR6061030_1	GTTTTAGCACTATGTTTATTTAGAAAGAGGTAAAAC	0	0	0	0	0	0	ND	0.4999	0.5001	unstranded	ND
283734	SRR6061031_1	GTTTTAGCACTATGTTTATTTAGAAAGAGGTAAAAC	0	0	0	0	0	0	ND	0.5	0.5	unstranded	ND
283734	SRR6061041_1	GTTTTAGCACTATGTTTATTTAGAAAGAGGTAAAAC	0	0	0	0	0	0	ND	0.5037	0.4963	unstranded	ND
283734	SRR6061040_1	GTTTTAGCACTATGTTTATTTAGAAAGAGGTAAAAC	0	0	0	0	0	0	ND	0.5019	0.4981	unstranded	ND
287	SRR4289780_1	ATTTCTTAGCTGCCTACACGGCAGTGAAC	2042	0.0001	1823	0.8928	219	0.1073	+	0.6782	0.3218	+	+
287	SRR4289780_1	CGGTTCATCCCCACGCATGTGGGGAACAC	0	0	0	0	0	0	ND	0.6782	0.3218	+	ND
287	SRR4289780_1	GATTTCTTAGCTGCCTATACGGCAGTGAACGAG	2044	0.0001	1824	0.8924	220	0.1076	+	0.6782	0.3218	+	+
287	SRR4289780_1	GTATTTCCCGCGTGCGCGGGGGTGAGCGG	0	0	0	0	0	0	ND	0.6782	0.3218	+	ND
287	SRR4289780_1	GTCGCGCCCCGCACGGGCGCGTGGATTGAAAC	0	0	0	0	0	0	ND	0.6782	0.3218	+	ND
287	SRR4289780_1	GTGTTCCCCACGGGTGTGGGGATGAACCG	0	0	0	0	0	0	ND	0.6782	0.3218	+	ND
287	SRR4289780_1	GTGTTCCCCACGTGCGTGGGGATGAACCG	0	0	0	0	0	0	ND	0.6782	0.3218	+	ND
287	SRR4289780_1	GTTCACTGCCGTACAGGCAGCTAAGAAA	489	0	198	0.4049	291	0.5951	unstranded	0.6782	0.3218	+	ND
287	SRR4289780_1	GTTCACTGCCGTATAGGCAGCTAAGAAA	2044	0.0001	220	0.1076	1824	0.8924	-	0.6782	0.3218	+	-
287	SRR4289780_1	GTTCACTGCCGTATAGGCAGCTAAGAAAA	2044	0.0001	220	0.1076	1824	0.8924	-	0.6782	0.3218	+	-
287	SRR4289780_1	TTTCTTAGCTGCCTACACGGCAGTGAAC	2042	0.0001	1823	0.8928	219	0.1073	+	0.6782	0.3218	+	+
287	SRR4289780_1	TTTCTTAGCTGCCTATACGGCAGTGAACGA	2044	0.0001	1824	0.8924	220	0.1076	+	0.6782	0.3218	+	+
287	SRR4289780_1	TTTCTTAGCTGCCTATACGGCAGTGCAC	2043	0.0001	1823	0.8923	220	0.1077	+	0.6782	0.3218	+	+
287	SRR1156260_1	ATTTCTTAGCTGCCTACACGGCAGTGAAC	4	0	1	0.25	3	0.75	-	0.8731	0.1269	+	-
287	SRR1156260_1	CGGTTCATCCCCACGCATGTGGGGAACAC	0	0	0	0	0	0	ND	0.8731	0.1269	+	ND
287	SRR1156260_1	GATTTCTTAGCTGCCTATACGGCAGTGAACGAG	5	0	2	0.4	3	0.6	unstranded	0.8731	0.1269	+	ND
287	SRR1156260_1	GTATTTCCCGCGTGCGCGGGGGTGAGCGG	0	0	0	0	0	0	ND	0.8731	0.1269	+	ND
287	SRR1156260_1	GTCGCGCCCCGCACGGGCGCGTGGATTGAAAC	0	0	0	0	0	0	ND	0.8731	0.1269	+	ND
287	SRR1156260_1	GTGTTCCCCACGGGTGTGGGGATGAACCG	0	0	0	0	0	0	ND	0.8731	0.1269	+	ND
287	SRR1156260_1	GTGTTCCCCACGTGCGTGGGGATGAACCG	0	0	0	0	0	0	ND	0.8731	0.1269	+	ND
287	SRR1156260_1	GTTCACTGCCGTACAGGCAGCTAAGAAA	5	0	3	0.6	2	0.4	unstranded	0.8731	0.1269	+	ND
287	SRR1156260_1	GTTCACTGCCGTATAGGCAGCTAAGAAA	5	0	3	0.6	2	0.4	unstranded	0.8731	0.1269	+	ND
287	SRR1156260_1	GTTCACTGCCGTATAGGCAGCTAAGAAAA	5	0	3	0.6	2	0.4	unstranded	0.8731	0.1269	+	ND
287	SRR1156260_1	TTTCTTAGCTGCCTACACGGCAGTGAAC	4	0	1	0.25	3	0.75	-	0.8731	0.1269	+	-
287	SRR1156260_1	TTTCTTAGCTGCCTATACGGCAGTGAACGA	5	0	2	0.4	3	0.6	unstranded	0.8731	0.1269	+	ND
287	SRR1156260_1	TTTCTTAGCTGCCTATACGGCAGTGCAC	5	0	2	0.4	3	0.6	unstranded	0.8731	0.1269	+	ND
287	SRR8142522_1	ATTTCTTAGCTGCCTACACGGCAGTGAAC	1873	0.0007	1794	0.9578	79	0.0422	+	0.3609	0.6391	unstranded	ND
287	SRR8142522_1	CGGTTCATCCCCACGCATGTGGGGAACAC	0	0	0	0	0	0	ND	0.3609	0.6391	unstranded	ND
287	SRR8142522_1	GATTTCTTAGCTGCCTATACGGCAGTGAACGAG	1877	0.0007	1798	0.9579	79	0.0421	+	0.3609	0.6391	unstranded	ND
287	SRR8142522_1	GTATTTCCCGCGTGCGCGGGGGTGAGCGG	0	0	0	0	0	0	ND	0.3609	0.6391	unstranded	ND
287	SRR8142522_1	GTCGCGCCCCGCACGGGCGCGTGGATTGAAAC	0	0	0	0	0	0	ND	0.3609	0.6391	unstranded	ND
287	SRR8142522_1	GTGTTCCCCACGGGTGTGGGGATGAACCG	0	0	0	0	0	0	ND	0.3609	0.6391	unstranded	ND
287	SRR8142522_1	GTGTTCCCCACGTGCGTGGGGATGAACCG	0	0	0	0	0	0	ND	0.3609	0.6391	unstranded	ND
287	SRR8142522_1	GTTCACTGCCGTACAGGCAGCTAAGAAA	1154	0.0005	33	0.0286	1121	0.9714	-	0.3609	0.6391	unstranded	ND
287	SRR8142522_1	GTTCACTGCCGTATAGGCAGCTAAGAAA	1873	0.0007	79	0.0422	1794	0.9578	-	0.3609	0.6391	unstranded	ND
287	SRR8142522_1	GTTCACTGCCGTATAGGCAGCTAAGAAAA	1873	0.0007	79	0.0422	1794	0.9578	-	0.3609	0.6391	unstranded	ND
287	SRR8142522_1	TTTCTTAGCTGCCTACACGGCAGTGAAC	1872	0.0007	1793	0.9578	79	0.0422	+	0.3609	0.6391	unstranded	ND
287	SRR8142522_1	TTTCTTAGCTGCCTATACGGCAGTGAACGA	1874	0.0007	1795	0.9578	79	0.0422	+	0.3609	0.6391	unstranded	ND
287	SRR8142522_1	TTTCTTAGCTGCCTATACGGCAGTGCAC	1872	0.0007	1793	0.9578	79	0.0422	+	0.3609	0.6391	unstranded	ND
287	SRR2099778_1	ATTTCTTAGCTGCCTACACGGCAGTGAAC	0	0	0	0	0	0	ND	0.2305	0.7695	-	ND
287	SRR2099778_1	CGGTTCATCCCCACGCATGTGGGGAACAC	248	0	175	0.7057	73	0.2944	+	0.2305	0.7695	-	-
287	SRR2099778_1	GATTTCTTAGCTGCCTATACGGCAGTGAACGAG	0	0	0	0	0	0	ND	0.2305	0.7695	-	ND
287	SRR2099778_1	GTATTTCCCGCGTGCGCGGGGGTGAGCGG	0	0	0	0	0	0	ND	0.2305	0.7695	-	ND
287	SRR2099778_1	GTCGCGCCCCGCACGGGCGCGTGGATTGAAAC	0	0	0	0	0	0	ND	0.2305	0.7695	-	ND
287	SRR2099778_1	GTGTTCCCCACGGGTGTGGGGATGAACCG	706	0	29	0.0411	677	0.9589	-	0.2305	0.7695	-	+
287	SRR2099778_1	GTGTTCCCCACGTGCGTGGGGATGAACCG	399	0	79	0.198	320	0.802	-	0.2305	0.7695	-	+
287	SRR2099778_1	GTTCACTGCCGTACAGGCAGCTAAGAAA	0	0	0	0	0	0	ND	0.2305	0.7695	-	ND
287	SRR2099778_1	GTTCACTGCCGTATAGGCAGCTAAGAAA	0	0	0	0	0	0	ND	0.2305	0.7695	-	ND
287	SRR2099778_1	GTTCACTGCCGTATAGGCAGCTAAGAAAA	0	0	0	0	0	0	ND	0.2305	0.7695	-	ND
287	SRR2099778_1	TTTCTTAGCTGCCTACACGGCAGTGAAC	0	0	0	0	0	0	ND	0.2305	0.7695	-	ND
287	SRR2099778_1	TTTCTTAGCTGCCTATACGGCAGTGAACGA	0	0	0	0	0	0	ND	0.2305	0.7695	-	ND
287	SRR2099778_1	TTTCTTAGCTGCCTATACGGCAGTGCAC	0	0	0	0	0	0	ND	0.2305	0.7695	-	ND
287	SRR5602455_1	ATTTCTTAGCTGCCTACACGGCAGTGAAC	205	0	89	0.4342	116	0.5659	unstranded	0.4994	0.5006	unstranded	ND
287	SRR5602455_1	CGGTTCATCCCCACGCATGTGGGGAACAC	0	0	0	0	0	0	ND	0.4994	0.5006	unstranded	ND
287	SRR5602455_1	GATTTCTTAGCTGCCTATACGGCAGTGAACGAG	209	0	90	0.4306	119	0.5694	unstranded	0.4994	0.5006	unstranded	ND
287	SRR5602455_1	GTATTTCCCGCGTGCGCGGGGGTGAGCGG	0	0	0	0	0	0	ND	0.4994	0.5006	unstranded	ND
287	SRR5602455_1	GTCGCGCCCCGCACGGGCGCGTGGATTGAAAC	0	0	0	0	0	0	ND	0.4994	0.5006	unstranded	ND
287	SRR5602455_1	GTGTTCCCCACGGGTGTGGGGATGAACCG	0	0	0	0	0	0	ND	0.4994	0.5006	unstranded	ND
287	SRR5602455_1	GTGTTCCCCACGTGCGTGGGGATGAACCG	0	0	0	0	0	0	ND	0.4994	0.5006	unstranded	ND
287	SRR5602455_1	GTTCACTGCCGTACAGGCAGCTAAGAAA	100	0	52	0.52	48	0.48	unstranded	0.4994	0.5006	unstranded	ND
287	SRR5602455_1	GTTCACTGCCGTATAGGCAGCTAAGAAA	208	0	119	0.5721	89	0.4279	unstranded	0.4994	0.5006	unstranded	ND	CCGCCAGCGGATCGGCGGATAACCGCGCTGCGGTTATTCGCCCTACGAAGTGGGTGCGGCGCCCGGATATTCGTTGCCCGCACCGGTAGGGCGAATAACGCCCCCGGCGTTATCCGCCGCCGCGCCATGGAAA
287	SRR5602455_1	GTTCACTGCCGTATAGGCAGCTAAGAAAA	208	0	119	0.5721	89	0.4279	unstranded	0.4994	0.5006	unstranded	ND	TAACCGCCAGCTCGGCAGAGGCTACGGCGGATAACGCCTGGGGGCGTTATTCGCCCTACCGCTTGCTCCCTCCCCGTGTAGGGCGAATAACCGCTACGCGGTTATCCGCCACCTCGGCAGGCGTTT
287	SRR5602455_1	TTTCTTAGCTGCCTACACGGCAGTGAAC	205	0	89	0.4342	116	0.5659	unstranded	0.4994	0.5006	unstranded	ND
287	SRR5602455_1	TTTCTTAGCTGCCTATACGGCAGTGAACGA	209	0	90	0.4306	119	0.5694	unstranded	0.4994	0.5006	unstranded	ND
287	SRR5602455_1	TTTCTTAGCTGCCTATACGGCAGTGCAC	207	0	89	0.43	118	0.5701	unstranded	0.4994	0.5006	unstranded	ND
287	ERR1200359_1	ATTTCTTAGCTGCCTACACGGCAGTGAAC	642	0	385	0.5997	257	0.4003	unstranded	0.4992	0.5008	unstranded	ND
287	ERR1200359_1	CGGTTCATCCCCACGCATGTGGGGAACAC	0	0	0	0	0	0	ND	0.4992	0.5008	unstranded	ND
287	ERR1200359_1	GATTTCTTAGCTGCCTATACGGCAGTGAACGAG	645	0	387	0.6	258	0.4	unstranded	0.4992	0.5008	unstranded	ND
287	ERR1200359_1	GTATTTCCCGCGTGCGCGGGGGTGAGCGG	0	0	0	0	0	0	ND	0.4992	0.5008	unstranded	ND
287	ERR1200359_1	GTCGCGCCCCGCACGGGCGCGTGGATTGAAAC	0	0	0	0	0	0	ND	0.4992	0.5008	unstranded	ND
287	ERR1200359_1	GTGTTCCCCACGGGTGTGGGGATGAACCG	0	0	0	0	0	0	ND	0.4992	0.5008	unstranded	ND
287	ERR1200359_1	GTGTTCCCCACGTGCGTGGGGATGAACCG	0	0	0	0	0	0	ND	0.4992	0.5008	unstranded	ND
287	ERR1200359_1	GTTCACTGCCGTACAGGCAGCTAAGAAA	642	0	257	0.4003	385	0.5997	unstranded	0.4992	0.5008	unstranded	ND
287	ERR1200359_1	GTTCACTGCCGTATAGGCAGCTAAGAAA	644	0	258	0.4006	386	0.5994	unstranded	0.4992	0.5008	unstranded	ND
287	ERR1200359_1	GTTCACTGCCGTATAGGCAGCTAAGAAAA	644	0	258	0.4006	386	0.5994	unstranded	0.4992	0.5008	unstranded	ND
287	ERR1200359_1	TTTCTTAGCTGCCTACACGGCAGTGAAC	642	0	385	0.5997	257	0.4003	unstranded	0.4992	0.5008	unstranded	ND
287	ERR1200359_1	TTTCTTAGCTGCCTATACGGCAGTGAACGA	645	0	387	0.6	258	0.4	unstranded	0.4992	0.5008	unstranded	ND
287	ERR1200359_1	TTTCTTAGCTGCCTATACGGCAGTGCAC	643	0	386	0.6003	257	0.3997	unstranded	0.4992	0.5008	unstranded	ND
287	SRR5043050_1	ATTTCTTAGCTGCCTACACGGCAGTGAAC	36	0	7	0.1944	29	0.8056	-	0.873	0.127	+	-
287	SRR5043050_1	CGGTTCATCCCCACGCATGTGGGGAACAC	25	0	0	0	25	1	-	0.873	0.127	+	-
287	SRR5043050_1	GATTTCTTAGCTGCCTATACGGCAGTGAACGAG	109	0	22	0.2018	87	0.7982	-	0.873	0.127	+	-
287	SRR5043050_1	GTATTTCCCGCGTGCGCGGGGGTGAGCGG	0	0	0	0	0	0	ND	0.873	0.127	+	ND
287	SRR5043050_1	GTCGCGCCCCGCACGGGCGCGTGGATTGAAAC	0	0	0	0	0	0	ND	0.873	0.127	+	ND
287	SRR5043050_1	GTGTTCCCCACGGGTGTGGGGATGAACCG	0	0	0	0	0	0	ND	0.873	0.127	+	ND
287	SRR5043050_1	GTGTTCCCCACGTGCGTGGGGATGAACCG	25	0	25	1	0	0	+	0.873	0.127	+	+
287	SRR5043050_1	GTTCACTGCCGTACAGGCAGCTAAGAAA	109	0	87	0.7982	22	0.2018	+	0.873	0.127	+	+
287	SRR5043050_1	GTTCACTGCCGTATAGGCAGCTAAGAAA	109	0	87	0.7982	22	0.2018	+	0.873	0.127	+	+
287	SRR5043050_1	GTTCACTGCCGTATAGGCAGCTAAGAAAA	109	0	87	0.7982	22	0.2018	+	0.873	0.127	+	+
287	SRR5043050_1	TTTCTTAGCTGCCTACACGGCAGTGAAC	36	0	7	0.1944	29	0.8056	-	0.873	0.127	+	-
287	SRR5043050_1	TTTCTTAGCTGCCTATACGGCAGTGAACGA	109	0	22	0.2018	87	0.7982	-	0.873	0.127	+	-
287	SRR5043050_1	TTTCTTAGCTGCCTATACGGCAGTGCAC	109	0	22	0.2018	87	0.7982	-	0.873	0.127	+	-
287	SRR2099777_1	ATTTCTTAGCTGCCTACACGGCAGTGAAC	1676	0.0001	1521	0.9075	155	0.0925	+	0.2647	0.7353	-	-
287	SRR2099777_1	CGGTTCATCCCCACGCATGTGGGGAACAC	0	0	0	0	0	0	ND	0.2647	0.7353	-	ND
287	SRR2099777_1	GATTTCTTAGCTGCCTATACGGCAGTGAACGAG	1653	0.0001	1495	0.9044	158	0.0956	+	0.2647	0.7353	-	-
287	SRR2099777_1	GTATTTCCCGCGTGCGCGGGGGTGAGCGG	0	0	0	0	0	0	ND	0.2647	0.7353	-	ND
287	SRR2099777_1	GTCGCGCCCCGCACGGGCGCGTGGATTGAAAC	0	0	0	0	0	0	ND	0.2647	0.7353	-	ND
287	SRR2099777_1	GTGTTCCCCACGGGTGTGGGGATGAACCG	0	0	0	0	0	0	ND	0.2647	0.7353	-	ND
287	SRR2099777_1	GTGTTCCCCACGTGCGTGGGGATGAACCG	0	0	0	0	0	0	ND	0.2647	0.7353	-	ND
287	SRR2099777_1	GTTCACTGCCGTACAGGCAGCTAAGAAA	637	0	103	0.1617	534	0.8383	-	0.2647	0.7353	-	+
287	SRR2099777_1	GTTCACTGCCGTATAGGCAGCTAAGAAA	1639	0.0001	155	0.0946	1484	0.9054	-	0.2647	0.7353	-	+
287	SRR2099777_1	GTTCACTGCCGTATAGGCAGCTAAGAAAA	1647	0.0001	156	0.0947	1491	0.9053	-	0.2647	0.7353	-	+
287	SRR2099777_1	TTTCTTAGCTGCCTACACGGCAGTGAAC	1667	0.0001	1514	0.9082	153	0.0918	+	0.2647	0.7353	-	-
287	SRR2099777_1	TTTCTTAGCTGCCTATACGGCAGTGAACGA	1648	0.0001	1490	0.9041	158	0.0959	+	0.2647	0.7353	-	-
287	SRR2099777_1	TTTCTTAGCTGCCTATACGGCAGTGCAC	1124	0.0001	972	0.8648	152	0.1352	+	0.2647	0.7353	-	-
287	SRR2102274_1	ATTTCTTAGCTGCCTACACGGCAGTGAAC	0	0	0	0	0	0	ND	0.2449	0.7551	-	ND
287	SRR2102274_1	CGGTTCATCCCCACGCATGTGGGGAACAC	98	0	79	0.8061	19	0.1939	+	0.2449	0.7551	-	-
287	SRR2102274_1	GATTTCTTAGCTGCCTATACGGCAGTGAACGAG	0	0	0	0	0	0	ND	0.2449	0.7551	-	ND
287	SRR2102274_1	GTATTTCCCGCGTGCGCGGGGGTGAGCGG	0	0	0	0	0	0	ND	0.2449	0.7551	-	ND
287	SRR2102274_1	GTCGCGCCCCGCACGGGCGCGTGGATTGAAAC	0	0	0	0	0	0	ND	0.2449	0.7551	-	ND
287	SRR2102274_1	GTGTTCCCCACGGGTGTGGGGATGAACCG	395	0	9	0.0228	386	0.9772	-	0.2449	0.7551	-	+
287	SRR2102274_1	GTGTTCCCCACGTGCGTGGGGATGAACCG	152	0	21	0.1382	131	0.8618	-	0.2449	0.7551	-	+
287	SRR2102274_1	GTTCACTGCCGTACAGGCAGCTAAGAAA	0	0	0	0	0	0	ND	0.2449	0.7551	-	ND
287	SRR2102274_1	GTTCACTGCCGTATAGGCAGCTAAGAAA	0	0	0	0	0	0	ND	0.2449	0.7551	-	ND
287	SRR2102274_1	GTTCACTGCCGTATAGGCAGCTAAGAAAA	0	0	0	0	0	0	ND	0.2449	0.7551	-	ND
287	SRR2102274_1	TTTCTTAGCTGCCTACACGGCAGTGAAC	0	0	0	0	0	0	ND	0.2449	0.7551	-	ND
287	SRR2102274_1	TTTCTTAGCTGCCTATACGGCAGTGAACGA	0	0	0	0	0	0	ND	0.2449	0.7551	-	ND
287	SRR2102274_1	TTTCTTAGCTGCCTATACGGCAGTGCAC	0	0	0	0	0	0	ND	0.2449	0.7551	-	ND
287	ERR1224290_1	ATTTCTTAGCTGCCTACACGGCAGTGAAC	1508	0.0001	358	0.2374	1150	0.7626	-	0.7547	0.2453	+	-
287	ERR1224290_1	CGGTTCATCCCCACGCATGTGGGGAACAC	712	0	86	0.1208	626	0.8792	-	0.7547	0.2453	+	-
287	ERR1224290_1	GATTTCTTAGCTGCCTATACGGCAGTGAACGAG	1510	0.0001	356	0.2358	1154	0.7642	-	0.7547	0.2453	+	-
287	ERR1224290_1	GTATTTCCCGCGTGCGCGGGGGTGAGCGG	0	0	0	0	0	0	ND	0.7547	0.2453	+	ND
287	ERR1224290_1	GTCGCGCCCCGCACGGGCGCGTGGATTGAAAC	0	0	0	0	0	0	ND	0.7547	0.2453	+	ND
287	ERR1224290_1	GTGTTCCCCACGGGTGTGGGGATGAACCG	3060	0.0002	2991	0.9775	69	0.0226	+	0.7547	0.2453	+	+
287	ERR1224290_1	GTGTTCCCCACGTGCGTGGGGATGAACCG	705	0	620	0.8794	85	0.1206	+	0.7547	0.2453	+	+
287	ERR1224290_1	GTTCACTGCCGTACAGGCAGCTAAGAAA	1139	0.0001	911	0.7998	228	0.2002	+	0.7547	0.2453	+	+
287	ERR1224290_1	GTTCACTGCCGTATAGGCAGCTAAGAAA	1509	0.0001	1153	0.7641	356	0.2359	+	0.7547	0.2453	+	+
287	ERR1224290_1	GTTCACTGCCGTATAGGCAGCTAAGAAAA	1509	0.0001	1153	0.7641	356	0.2359	+	0.7547	0.2453	+	+
287	ERR1224290_1	TTTCTTAGCTGCCTACACGGCAGTGAAC	1507	0.0001	358	0.2376	1149	0.7624	-	0.7547	0.2453	+	-
287	ERR1224290_1	TTTCTTAGCTGCCTATACGGCAGTGAACGA	1509	0.0001	356	0.2359	1153	0.7641	-	0.7547	0.2453	+	-
287	ERR1224290_1	TTTCTTAGCTGCCTATACGGCAGTGCAC	1508	0.0001	355	0.2354	1153	0.7646	-	0.7547	0.2453	+	-
287	SRR5648458_1	ATTTCTTAGCTGCCTACACGGCAGTGAAC	57	0	10	0.1754	47	0.8246	-	0.7696	0.2304	+	-
287	SRR5648458_1	CGGTTCATCCCCACGCATGTGGGGAACAC	0	0	0	0	0	0	ND	0.7696	0.2304	+	ND
287	SRR5648458_1	GATTTCTTAGCTGCCTATACGGCAGTGAACGAG	176	0	32	0.1818	144	0.8182	-	0.7696	0.2304	+	-
287	SRR5648458_1	GTATTTCCCGCGTGCGCGGGGGTGAGCGG	0	0	0	0	0	0	ND	0.7696	0.2304	+	ND
287	SRR5648458_1	GTCGCGCCCCGCACGGGCGCGTGGATTGAAAC	0	0	0	0	0	0	ND	0.7696	0.2304	+	ND
287	SRR5648458_1	GTGTTCCCCACGGGTGTGGGGATGAACCG	0	0	0	0	0	0	ND	0.7696	0.2304	+	ND
287	SRR5648458_1	GTGTTCCCCACGTGCGTGGGGATGAACCG	0	0	0	0	0	0	ND	0.7696	0.2304	+	ND
287	SRR5648458_1	GTTCACTGCCGTACAGGCAGCTAAGAAA	175	0	143	0.8171	32	0.1829	+	0.7696	0.2304	+	+
287	SRR5648458_1	GTTCACTGCCGTATAGGCAGCTAAGAAA	176	0	144	0.8182	32	0.1818	+	0.7696	0.2304	+	+
287	SRR5648458_1	GTTCACTGCCGTATAGGCAGCTAAGAAAA	176	0	144	0.8182	32	0.1818	+	0.7696	0.2304	+	+
287	SRR5648458_1	TTTCTTAGCTGCCTACACGGCAGTGAAC	57	0	10	0.1754	47	0.8246	-	0.7696	0.2304	+	-
287	SRR5648458_1	TTTCTTAGCTGCCTATACGGCAGTGAACGA	176	0	32	0.1818	144	0.8182	-	0.7696	0.2304	+	-
287	SRR5648458_1	TTTCTTAGCTGCCTATACGGCAGTGCAC	175	0	32	0.1829	143	0.8171	-	0.7696	0.2304	+	-
287	SRR4098013	ATTTCTTAGCTGCCTACACGGCAGTGAAC	1749	0	1382	0.7902	367	0.2098	+	0.2042	0.7959	-	-
287	SRR4098013	CGGTTCATCCCCACGCATGTGGGGAACAC	0	0	0	0	0	0	ND	0.2042	0.7959	-	ND
287	SRR4098013	GATTTCTTAGCTGCCTATACGGCAGTGAACGAG	1756	0	1373	0.7819	383	0.2181	+	0.2042	0.7959	-	-
287	SRR4098013	GTATTTCCCGCGTGCGCGGGGGTGAGCGG	0	0	0	0	0	0	ND	0.2042	0.7959	-	ND
287	SRR4098013	GTCGCGCCCCGCACGGGCGCGTGGATTGAAAC	0	0	0	0	0	0	ND	0.2042	0.7959	-	ND
287	SRR4098013	GTGTTCCCCACGGGTGTGGGGATGAACCG	0	0	0	0	0	0	ND	0.2042	0.7959	-	ND
287	SRR4098013	GTGTTCCCCACGTGCGTGGGGATGAACCG	0	0	0	0	0	0	ND	0.2042	0.7959	-	ND
287	SRR4098013	GTTCACTGCCGTACAGGCAGCTAAGAAA	517	0	340	0.6576	177	0.3424	+	0.2042	0.7959	-	-
287	SRR4098013	GTTCACTGCCGTATAGGCAGCTAAGAAA	1743	0	371	0.2129	1372	0.7872	-	0.2042	0.7959	-	+
287	SRR4098013	GTTCACTGCCGTATAGGCAGCTAAGAAAA	1743	0	371	0.2129	1372	0.7872	-	0.2042	0.7959	-	+
287	SRR4098013	TTTCTTAGCTGCCTACACGGCAGTGAAC	1749	0	1382	0.7902	367	0.2098	+	0.2042	0.7959	-	-
287	SRR4098013	TTTCTTAGCTGCCTATACGGCAGTGAACGA	1756	0	1373	0.7819	383	0.2181	+	0.2042	0.7959	-	-
287	SRR4098013	TTTCTTAGCTGCCTATACGGCAGTGCAC	1737	0	1366	0.7864	371	0.2136	+	0.2042	0.7959	-	-
287	SRR4098012	ATTTCTTAGCTGCCTACACGGCAGTGAAC	2080	0.0001	1728	0.8308	352	0.1692	+	0.2151	0.7849	-	-
287	SRR4098012	CGGTTCATCCCCACGCATGTGGGGAACAC	0	0	0	0	0	0	ND	0.2151	0.7849	-	ND
287	SRR4098012	GATTTCTTAGCTGCCTATACGGCAGTGAACGAG	2096	0.0001	1723	0.822	373	0.178	+	0.2151	0.7849	-	-
287	SRR4098012	GTATTTCCCGCGTGCGCGGGGGTGAGCGG	0	0	0	0	0	0	ND	0.2151	0.7849	-	ND
287	SRR4098012	GTCGCGCCCCGCACGGGCGCGTGGATTGAAAC	0	0	0	0	0	0	ND	0.2151	0.7849	-	ND
287	SRR4098012	GTGTTCCCCACGGGTGTGGGGATGAACCG	0	0	0	0	0	0	ND	0.2151	0.7849	-	ND
287	SRR4098012	GTGTTCCCCACGTGCGTGGGGATGAACCG	0	0	0	0	0	0	ND	0.2151	0.7849	-	ND
287	SRR4098012	GTTCACTGCCGTACAGGCAGCTAAGAAA	502	0	320	0.6375	182	0.3626	unstranded	0.2151	0.7849	-	ND
287	SRR4098012	GTTCACTGCCGTATAGGCAGCTAAGAAA	2074	0.0001	354	0.1707	1720	0.8293	-	0.2151	0.7849	-	+
287	SRR4098012	GTTCACTGCCGTATAGGCAGCTAAGAAAA	2074	0.0001	354	0.1707	1720	0.8293	-	0.2151	0.7849	-	+
287	SRR4098012	TTTCTTAGCTGCCTACACGGCAGTGAAC	2080	0.0001	1728	0.8308	352	0.1692	+	0.2151	0.7849	-	-
287	SRR4098012	TTTCTTAGCTGCCTATACGGCAGTGAACGA	2095	0.0001	1722	0.822	373	0.178	+	0.2151	0.7849	-	-
287	SRR4098012	TTTCTTAGCTGCCTATACGGCAGTGCAC	2071	0.0001	1718	0.8296	353	0.1705	+	0.2151	0.7849	-	-
287	SRR2102386_1	ATTTCTTAGCTGCCTACACGGCAGTGAAC	0	0	0	0	0	0	ND	0.2411	0.7589	-	ND
287	SRR2102386_1	CGGTTCATCCCCACGCATGTGGGGAACAC	198	0	98	0.495	100	0.5051	unstranded	0.2411	0.7589	-	ND
287	SRR2102386_1	GATTTCTTAGCTGCCTATACGGCAGTGAACGAG	0	0	0	0	0	0	ND	0.2411	0.7589	-	ND
287	SRR2102386_1	GTATTTCCCGCGTGCGCGGGGGTGAGCGG	0	0	0	0	0	0	ND	0.2411	0.7589	-	ND
287	SRR2102386_1	GTCGCGCCCCGCACGGGCGCGTGGATTGAAAC	0	0	0	0	0	0	ND	0.2411	0.7589	-	ND
287	SRR2102386_1	GTGTTCCCCACGGGTGTGGGGATGAACCG	279	0	32	0.1147	247	0.8853	-	0.2411	0.7589	-	+
287	SRR2102386_1	GTGTTCCCCACGTGCGTGGGGATGAACCG	272	0	99	0.364	173	0.636	unstranded	0.2411	0.7589	-	ND
287	SRR2102386_1	GTTCACTGCCGTACAGGCAGCTAAGAAA	0	0	0	0	0	0	ND	0.2411	0.7589	-	ND
287	SRR2102386_1	GTTCACTGCCGTATAGGCAGCTAAGAAA	0	0	0	0	0	0	ND	0.2411	0.7589	-	ND
287	SRR2102386_1	GTTCACTGCCGTATAGGCAGCTAAGAAAA	0	0	0	0	0	0	ND	0.2411	0.7589	-	ND
287	SRR2102386_1	TTTCTTAGCTGCCTACACGGCAGTGAAC	0	0	0	0	0	0	ND	0.2411	0.7589	-	ND
287	SRR2102386_1	TTTCTTAGCTGCCTATACGGCAGTGAACGA	0	0	0	0	0	0	ND	0.2411	0.7589	-	ND
287	SRR2102386_1	TTTCTTAGCTGCCTATACGGCAGTGCAC	0	0	0	0	0	0	ND	0.2411	0.7589	-	ND
287	SRR5043051_1	ATTTCTTAGCTGCCTACACGGCAGTGAAC	93	0	8	0.086	85	0.914	-	0.8029	0.1971	+	-
287	SRR5043051_1	CGGTTCATCCCCACGCATGTGGGGAACAC	55	0	2	0.0364	53	0.9636	-	0.8029	0.1971	+	-
287	SRR5043051_1	GATTTCTTAGCTGCCTATACGGCAGTGAACGAG	210	0.0001	28	0.1333	182	0.8667	-	0.8029	0.1971	+	-
287	SRR5043051_1	GTATTTCCCGCGTGCGCGGGGGTGAGCGG	0	0	0	0	0	0	ND	0.8029	0.1971	+	ND
287	SRR5043051_1	GTCGCGCCCCGCACGGGCGCGTGGATTGAAAC	0	0	0	0	0	0	ND	0.8029	0.1971	+	ND
287	SRR5043051_1	GTGTTCCCCACGGGTGTGGGGATGAACCG	0	0	0	0	0	0	ND	0.8029	0.1971	+	ND
287	SRR5043051_1	GTGTTCCCCACGTGCGTGGGGATGAACCG	54	0	52	0.963	2	0.037	+	0.8029	0.1971	+	+
287	SRR5043051_1	GTTCACTGCCGTACAGGCAGCTAAGAAA	210	0.0001	182	0.8667	28	0.1333	+	0.8029	0.1971	+	+
287	SRR5043051_1	GTTCACTGCCGTATAGGCAGCTAAGAAA	207	0.0001	179	0.8647	28	0.1353	+	0.8029	0.1971	+	+
287	SRR5043051_1	GTTCACTGCCGTATAGGCAGCTAAGAAAA	207	0.0001	179	0.8647	28	0.1353	+	0.8029	0.1971	+	+
287	SRR5043051_1	TTTCTTAGCTGCCTACACGGCAGTGAAC	93	0	8	0.086	85	0.914	-	0.8029	0.1971	+	-
287	SRR5043051_1	TTTCTTAGCTGCCTATACGGCAGTGAACGA	210	0.0001	28	0.1333	182	0.8667	-	0.8029	0.1971	+	-
287	SRR5043051_1	TTTCTTAGCTGCCTATACGGCAGTGCAC	204	0.0001	28	0.1373	176	0.8628	-	0.8029	0.1971	+	-
287	SRR4289770_1	ATTTCTTAGCTGCCTACACGGCAGTGAAC	3081	0.0002	2513	0.8156	568	0.1844	+	0.711	0.289	+	+
287	SRR4289770_1	CGGTTCATCCCCACGCATGTGGGGAACAC	0	0	0	0	0	0	ND	0.711	0.289	+	ND
287	SRR4289770_1	GATTTCTTAGCTGCCTATACGGCAGTGAACGAG	3082	0.0002	2513	0.8154	569	0.1846	+	0.711	0.289	+	+
287	SRR4289770_1	GTATTTCCCGCGTGCGCGGGGGTGAGCGG	0	0	0	0	0	0	ND	0.711	0.289	+	ND
287	SRR4289770_1	GTCGCGCCCCGCACGGGCGCGTGGATTGAAAC	0	0	0	0	0	0	ND	0.711	0.289	+	ND
287	SRR4289770_1	GTGTTCCCCACGGGTGTGGGGATGAACCG	0	0	0	0	0	0	ND	0.711	0.289	+	ND
287	SRR4289770_1	GTGTTCCCCACGTGCGTGGGGATGAACCG	0	0	0	0	0	0	ND	0.711	0.289	+	ND
287	SRR4289770_1	GTTCACTGCCGTACAGGCAGCTAAGAAA	676	0.0001	548	0.8107	128	0.1894	+	0.711	0.289	+	+
287	SRR4289770_1	GTTCACTGCCGTATAGGCAGCTAAGAAA	3082	0.0002	569	0.1846	2513	0.8154	-	0.711	0.289	+	-
287	SRR4289770_1	GTTCACTGCCGTATAGGCAGCTAAGAAAA	3082	0.0002	569	0.1846	2513	0.8154	-	0.711	0.289	+	-
287	SRR4289770_1	TTTCTTAGCTGCCTACACGGCAGTGAAC	3081	0.0002	2513	0.8156	568	0.1844	+	0.711	0.289	+	+
287	SRR4289770_1	TTTCTTAGCTGCCTATACGGCAGTGAACGA	3082	0.0002	2513	0.8154	569	0.1846	+	0.711	0.289	+	+
287	SRR4289770_1	TTTCTTAGCTGCCTATACGGCAGTGCAC	3079	0.0002	2510	0.8152	569	0.1848	+	0.711	0.289	+	+
287	SRR4098010	ATTTCTTAGCTGCCTACACGGCAGTGAAC	1276	0	990	0.7759	286	0.2241	+	0.2815	0.7185	-	-
287	SRR4098010	CGGTTCATCCCCACGCATGTGGGGAACAC	0	0	0	0	0	0	ND	0.2815	0.7185	-	ND
287	SRR4098010	GATTTCTTAGCTGCCTATACGGCAGTGAACGAG	1274	0	981	0.77	293	0.23	+	0.2815	0.7185	-	-
287	SRR4098010	GTATTTCCCGCGTGCGCGGGGGTGAGCGG	0	0	0	0	0	0	ND	0.2815	0.7185	-	ND
287	SRR4098010	GTCGCGCCCCGCACGGGCGCGTGGATTGAAAC	0	0	0	0	0	0	ND	0.2815	0.7185	-	ND
287	SRR4098010	GTGTTCCCCACGGGTGTGGGGATGAACCG	0	0	0	0	0	0	ND	0.2815	0.7185	-	ND
287	SRR4098010	GTGTTCCCCACGTGCGTGGGGATGAACCG	0	0	0	0	0	0	ND	0.2815	0.7185	-	ND
287	SRR4098010	GTTCACTGCCGTACAGGCAGCTAAGAAA	340	0	266	0.7824	74	0.2177	+	0.2815	0.7185	-	-
287	SRR4098010	GTTCACTGCCGTATAGGCAGCTAAGAAA	1269	0	288	0.227	981	0.7731	-	0.2815	0.7185	-	+
287	SRR4098010	GTTCACTGCCGTATAGGCAGCTAAGAAAA	1269	0	288	0.227	981	0.7731	-	0.2815	0.7185	-	+
287	SRR4098010	TTTCTTAGCTGCCTACACGGCAGTGAAC	1276	0	990	0.7759	286	0.2241	+	0.2815	0.7185	-	-
287	SRR4098010	TTTCTTAGCTGCCTATACGGCAGTGAACGA	1274	0	981	0.77	293	0.23	+	0.2815	0.7185	-	-
287	SRR4098010	TTTCTTAGCTGCCTATACGGCAGTGCAC	1269	0	981	0.7731	288	0.227	+	0.2815	0.7185	-	-
287	ERR1200358_1	ATTTCTTAGCTGCCTACACGGCAGTGAAC	818	0	483	0.5905	335	0.4095	unstranded	0.5061	0.4939	unstranded	ND
287	ERR1200358_1	CGGTTCATCCCCACGCATGTGGGGAACAC	0	0	0	0	0	0	ND	0.5061	0.4939	unstranded	ND
287	ERR1200358_1	GATTTCTTAGCTGCCTATACGGCAGTGAACGAG	824	0	485	0.5886	339	0.4114	unstranded	0.5061	0.4939	unstranded	ND
287	ERR1200358_1	GTATTTCCCGCGTGCGCGGGGGTGAGCGG	0	0	0	0	0	0	ND	0.5061	0.4939	unstranded	ND
287	ERR1200358_1	GTCGCGCCCCGCACGGGCGCGTGGATTGAAAC	0	0	0	0	0	0	ND	0.5061	0.4939	unstranded	ND
287	ERR1200358_1	GTGTTCCCCACGGGTGTGGGGATGAACCG	0	0	0	0	0	0	ND	0.5061	0.4939	unstranded	ND
287	ERR1200358_1	GTGTTCCCCACGTGCGTGGGGATGAACCG	0	0	0	0	0	0	ND	0.5061	0.4939	unstranded	ND
287	ERR1200358_1	GTTCACTGCCGTACAGGCAGCTAAGAAA	818	0	335	0.4095	483	0.5905	unstranded	0.5061	0.4939	unstranded	ND
287	ERR1200358_1	GTTCACTGCCGTATAGGCAGCTAAGAAA	824	0	339	0.4114	485	0.5886	unstranded	0.5061	0.4939	unstranded	ND
287	ERR1200358_1	GTTCACTGCCGTATAGGCAGCTAAGAAAA	824	0	339	0.4114	485	0.5886	unstranded	0.5061	0.4939	unstranded	ND
287	ERR1200358_1	TTTCTTAGCTGCCTACACGGCAGTGAAC	818	0	483	0.5905	335	0.4095	unstranded	0.5061	0.4939	unstranded	ND
287	ERR1200358_1	TTTCTTAGCTGCCTATACGGCAGTGAACGA	823	0	485	0.5893	338	0.4107	unstranded	0.5061	0.4939	unstranded	ND
287	ERR1200358_1	TTTCTTAGCTGCCTATACGGCAGTGCAC	822	0	485	0.59	337	0.41	unstranded	0.5061	0.4939	unstranded	ND
287	SRR4289771_1	ATTTCTTAGCTGCCTACACGGCAGTGAAC	4379	0.0002	3524	0.8048	855	0.1953	+	0.7528	0.2472	+	+
287	SRR4289771_1	CGGTTCATCCCCACGCATGTGGGGAACAC	0	0	0	0	0	0	ND	0.7528	0.2472	+	ND
287	SRR4289771_1	GATTTCTTAGCTGCCTATACGGCAGTGAACGAG	4379	0.0002	3520	0.8038	859	0.1962	+	0.7528	0.2472	+	+
287	SRR4289771_1	GTATTTCCCGCGTGCGCGGGGGTGAGCGG	0	0	0	0	0	0	ND	0.7528	0.2472	+	ND
287	SRR4289771_1	GTCGCGCCCCGCACGGGCGCGTGGATTGAAAC	0	0	0	0	0	0	ND	0.7528	0.2472	+	ND
287	SRR4289771_1	GTGTTCCCCACGGGTGTGGGGATGAACCG	0	0	0	0	0	0	ND	0.7528	0.2472	+	ND
287	SRR4289771_1	GTGTTCCCCACGTGCGTGGGGATGAACCG	0	0	0	0	0	0	ND	0.7528	0.2472	+	ND
287	SRR4289771_1	GTTCACTGCCGTACAGGCAGCTAAGAAA	999	0	825	0.8258	174	0.1742	+	0.7528	0.2472	+	+
287	SRR4289771_1	GTTCACTGCCGTATAGGCAGCTAAGAAA	4377	0.0002	858	0.196	3519	0.804	-	0.7528	0.2472	+	-
287	SRR4289771_1	GTTCACTGCCGTATAGGCAGCTAAGAAAA	4377	0.0002	858	0.196	3519	0.804	-	0.7528	0.2472	+	-
287	SRR4289771_1	TTTCTTAGCTGCCTACACGGCAGTGAAC	4379	0.0002	3524	0.8048	855	0.1953	+	0.7528	0.2472	+	+
287	SRR4289771_1	TTTCTTAGCTGCCTATACGGCAGTGAACGA	4378	0.0002	3519	0.8038	859	0.1962	+	0.7528	0.2472	+	+
287	SRR4289771_1	TTTCTTAGCTGCCTATACGGCAGTGCAC	4373	0.0002	3515	0.8038	858	0.1962	+	0.7528	0.2472	+	+
287	SRR5012642_1	ATTTCTTAGCTGCCTACACGGCAGTGAAC	0	0	0	0	0	0	ND	0.5052	0.4948	unstranded	ND
287	SRR5012642_1	CGGTTCATCCCCACGCATGTGGGGAACAC	20	0	3	0.15	17	0.85	-	0.5052	0.4948	unstranded	ND
287	SRR5012642_1	GATTTCTTAGCTGCCTATACGGCAGTGAACGAG	0	0	0	0	0	0	ND	0.5052	0.4948	unstranded	ND
287	SRR5012642_1	GTATTTCCCGCGTGCGCGGGGGTGAGCGG	0	0	0	0	0	0	ND	0.5052	0.4948	unstranded	ND
287	SRR5012642_1	GTCGCGCCCCGCACGGGCGCGTGGATTGAAAC	0	0	0	0	0	0	ND	0.5052	0.4948	unstranded	ND
287	SRR5012642_1	GTGTTCCCCACGGGTGTGGGGATGAACCG	0	0	0	0	0	0	ND	0.5052	0.4948	unstranded	ND
287	SRR5012642_1	GTGTTCCCCACGTGCGTGGGGATGAACCG	19	0	16	0.8421	3	0.1579	+	0.5052	0.4948	unstranded	ND
287	SRR5012642_1	GTTCACTGCCGTACAGGCAGCTAAGAAA	0	0	0	0	0	0	ND	0.5052	0.4948	unstranded	ND
287	SRR5012642_1	GTTCACTGCCGTATAGGCAGCTAAGAAA	0	0	0	0	0	0	ND	0.5052	0.4948	unstranded	ND
287	SRR5012642_1	GTTCACTGCCGTATAGGCAGCTAAGAAAA	0	0	0	0	0	0	ND	0.5052	0.4948	unstranded	ND
287	SRR5012642_1	TTTCTTAGCTGCCTACACGGCAGTGAAC	0	0	0	0	0	0	ND	0.5052	0.4948	unstranded	ND
287	SRR5012642_1	TTTCTTAGCTGCCTATACGGCAGTGAACGA	0	0	0	0	0	0	ND	0.5052	0.4948	unstranded	ND
287	SRR5012642_1	TTTCTTAGCTGCCTATACGGCAGTGCAC	0	0	0	0	0	0	ND	0.5052	0.4948	unstranded	ND
287	SRR2098626_1	ATTTCTTAGCTGCCTACACGGCAGTGAAC	0	0	0	0	0	0	ND	0.2546	0.7454	-	ND
287	SRR2098626_1	CGGTTCATCCCCACGCATGTGGGGAACAC	181	0	121	0.6685	60	0.3315	+	0.2546	0.7454	-	-
287	SRR2098626_1	GATTTCTTAGCTGCCTATACGGCAGTGAACGAG	0	0	0	0	0	0	ND	0.2546	0.7454	-	ND
287	SRR2098626_1	GTATTTCCCGCGTGCGCGGGGGTGAGCGG	0	0	0	0	0	0	ND	0.2546	0.7454	-	ND
287	SRR2098626_1	GTCGCGCCCCGCACGGGCGCGTGGATTGAAAC	0	0	0	0	0	0	ND	0.2546	0.7454	-	ND
287	SRR2098626_1	GTGTTCCCCACGGGTGTGGGGATGAACCG	657	0	19	0.0289	638	0.9711	-	0.2546	0.7454	-	+
287	SRR2098626_1	GTGTTCCCCACGTGCGTGGGGATGAACCG	292	0	65	0.2226	227	0.7774	-	0.2546	0.7454	-	+
287	SRR2098626_1	GTTCACTGCCGTACAGGCAGCTAAGAAA	0	0	0	0	0	0	ND	0.2546	0.7454	-	ND
287	SRR2098626_1	GTTCACTGCCGTATAGGCAGCTAAGAAA	0	0	0	0	0	0	ND	0.2546	0.7454	-	ND
287	SRR2098626_1	GTTCACTGCCGTATAGGCAGCTAAGAAAA	0	0	0	0	0	0	ND	0.2546	0.7454	-	ND
287	SRR2098626_1	TTTCTTAGCTGCCTACACGGCAGTGAAC	0	0	0	0	0	0	ND	0.2546	0.7454	-	ND
287	SRR2098626_1	TTTCTTAGCTGCCTATACGGCAGTGAACGA	0	0	0	0	0	0	ND	0.2546	0.7454	-	ND
287	SRR2098626_1	TTTCTTAGCTGCCTATACGGCAGTGCAC	0	0	0	0	0	0	ND	0.2546	0.7454	-	ND
287	SRR1156262_1	ATTTCTTAGCTGCCTACACGGCAGTGAAC	1	0	0	0	1	1	-	0.8624	0.1376	+	-
287	SRR1156262_1	CGGTTCATCCCCACGCATGTGGGGAACAC	0	0	0	0	0	0	ND	0.8624	0.1376	+	ND
287	SRR1156262_1	GATTTCTTAGCTGCCTATACGGCAGTGAACGAG	4	0	2	0.5	2	0.5	unstranded	0.8624	0.1376	+	ND
287	SRR1156262_1	GTATTTCCCGCGTGCGCGGGGGTGAGCGG	0	0	0	0	0	0	ND	0.8624	0.1376	+	ND
287	SRR1156262_1	GTCGCGCCCCGCACGGGCGCGTGGATTGAAAC	0	0	0	0	0	0	ND	0.8624	0.1376	+	ND
287	SRR1156262_1	GTGTTCCCCACGGGTGTGGGGATGAACCG	0	0	0	0	0	0	ND	0.8624	0.1376	+	ND
287	SRR1156262_1	GTGTTCCCCACGTGCGTGGGGATGAACCG	0	0	0	0	0	0	ND	0.8624	0.1376	+	ND
287	SRR1156262_1	GTTCACTGCCGTACAGGCAGCTAAGAAA	4	0	2	0.5	2	0.5	unstranded	0.8624	0.1376	+	ND
287	SRR1156262_1	GTTCACTGCCGTATAGGCAGCTAAGAAA	4	0	2	0.5	2	0.5	unstranded	0.8624	0.1376	+	ND
287	SRR1156262_1	GTTCACTGCCGTATAGGCAGCTAAGAAAA	4	0	2	0.5	2	0.5	unstranded	0.8624	0.1376	+	ND
287	SRR1156262_1	TTTCTTAGCTGCCTACACGGCAGTGAAC	1	0	0	0	1	1	-	0.8624	0.1376	+	-
287	SRR1156262_1	TTTCTTAGCTGCCTATACGGCAGTGAACGA	4	0	2	0.5	2	0.5	unstranded	0.8624	0.1376	+	ND
287	SRR1156262_1	TTTCTTAGCTGCCTATACGGCAGTGCAC	4	0	2	0.5	2	0.5	unstranded	0.8624	0.1376	+	ND
287	ERR2275080_1	ATTTCTTAGCTGCCTACACGGCAGTGAAC	2640	0.0003	62	0.0235	2578	0.9765	-	0.9153	0.0847	+	-
287	ERR2275080_1	CGGTTCATCCCCACGCATGTGGGGAACAC	65	0	10	0.1539	55	0.8462	-	0.9153	0.0847	+	-
287	ERR2275080_1	GATTTCTTAGCTGCCTATACGGCAGTGAACGAG	2626	0.0003	61	0.0232	2565	0.9768	-	0.9153	0.0847	+	-
287	ERR2275080_1	GTATTTCCCGCGTGCGCGGGGGTGAGCGG	0	0	0	0	0	0	ND	0.9153	0.0847	+	ND
287	ERR2275080_1	GTCGCGCCCCGCACGGGCGCGTGGATTGAAAC	0	0	0	0	0	0	ND	0.9153	0.0847	+	ND
287	ERR2275080_1	GTGTTCCCCACGGGTGTGGGGATGAACCG	245	0	242	0.9878	3	0.0122	+	0.9153	0.0847	+	+
287	ERR2275080_1	GTGTTCCCCACGTGCGTGGGGATGAACCG	63	0	53	0.8413	10	0.1587	+	0.9153	0.0847	+	+
287	ERR2275080_1	GTTCACTGCCGTACAGGCAGCTAAGAAA	927	0.0001	897	0.9676	30	0.0324	+	0.9153	0.0847	+	+
287	ERR2275080_1	GTTCACTGCCGTATAGGCAGCTAAGAAA	2617	0.0003	2556	0.9767	61	0.0233	+	0.9153	0.0847	+	+
287	ERR2275080_1	GTTCACTGCCGTATAGGCAGCTAAGAAAA	2622	0.0003	2561	0.9767	61	0.0233	+	0.9153	0.0847	+	+
287	ERR2275080_1	TTTCTTAGCTGCCTACACGGCAGTGAAC	2640	0.0003	62	0.0235	2578	0.9765	-	0.9153	0.0847	+	-
287	ERR2275080_1	TTTCTTAGCTGCCTATACGGCAGTGAACGA	2624	0.0003	61	0.0233	2563	0.9768	-	0.9153	0.0847	+	-
287	ERR2275080_1	TTTCTTAGCTGCCTATACGGCAGTGCAC	2602	0.0003	61	0.0234	2541	0.9766	-	0.9153	0.0847	+	-
287	SRR2002783	ATTTCTTAGCTGCCTACACGGCAGTGAAC	29	0	28	0.9655	1	0.0345	+	0.4984	0.5016	unstranded	ND
287	SRR2002783	CGGTTCATCCCCACGCATGTGGGGAACAC	0	0	0	0	0	0	ND	0.4984	0.5016	unstranded	ND
287	SRR2002783	GATTTCTTAGCTGCCTATACGGCAGTGAACGAG	29	0	29	1	0	0	+	0.4984	0.5016	unstranded	ND
287	SRR2002783	GTATTTCCCGCGTGCGCGGGGGTGAGCGG	0	0	0	0	0	0	ND	0.4984	0.5016	unstranded	ND
287	SRR2002783	GTCGCGCCCCGCACGGGCGCGTGGATTGAAAC	0	0	0	0	0	0	ND	0.4984	0.5016	unstranded	ND
287	SRR2002783	GTGTTCCCCACGGGTGTGGGGATGAACCG	0	0	0	0	0	0	ND	0.4984	0.5016	unstranded	ND
287	SRR2002783	GTGTTCCCCACGTGCGTGGGGATGAACCG	0	0	0	0	0	0	ND	0.4984	0.5016	unstranded	ND
287	SRR2002783	GTTCACTGCCGTACAGGCAGCTAAGAAA	29	0	29	1	0	0	+	0.4984	0.5016	unstranded	ND
287	SRR2002783	GTTCACTGCCGTATAGGCAGCTAAGAAA	29	0	29	1	0	0	+	0.4984	0.5016	unstranded	ND
287	SRR2002783	GTTCACTGCCGTATAGGCAGCTAAGAAAA	29	0	29	1	0	0	+	0.4984	0.5016	unstranded	ND
287	SRR2002783	TTTCTTAGCTGCCTACACGGCAGTGAAC	29	0	28	0.9655	1	0.0345	+	0.4984	0.5016	unstranded	ND
287	SRR2002783	TTTCTTAGCTGCCTATACGGCAGTGAACGA	29	0	29	1	0	0	+	0.4984	0.5016	unstranded	ND
287	SRR2002783	TTTCTTAGCTGCCTATACGGCAGTGCAC	29	0	29	1	0	0	+	0.4984	0.5016	unstranded	ND
287	SRR1563162_1	ATTTCTTAGCTGCCTACACGGCAGTGAAC	91	0	52	0.5714	39	0.4286	unstranded	0.492	0.508	unstranded	ND
287	SRR1563162_1	CGGTTCATCCCCACGCATGTGGGGAACAC	0	0	0	0	0	0	ND	0.492	0.508	unstranded	ND
287	SRR1563162_1	GATTTCTTAGCTGCCTATACGGCAGTGAACGAG	93	0	52	0.5591	41	0.4409	unstranded	0.492	0.508	unstranded	ND
287	SRR1563162_1	GTATTTCCCGCGTGCGCGGGGGTGAGCGG	0	0	0	0	0	0	ND	0.492	0.508	unstranded	ND
287	SRR1563162_1	GTCGCGCCCCGCACGGGCGCGTGGATTGAAAC	0	0	0	0	0	0	ND	0.492	0.508	unstranded	ND
287	SRR1563162_1	GTGTTCCCCACGGGTGTGGGGATGAACCG	0	0	0	0	0	0	ND	0.492	0.508	unstranded	ND
287	SRR1563162_1	GTGTTCCCCACGTGCGTGGGGATGAACCG	0	0	0	0	0	0	ND	0.492	0.508	unstranded	ND
287	SRR1563162_1	GTTCACTGCCGTACAGGCAGCTAAGAAA	43	0	39	0.907	4	0.093	+	0.492	0.508	unstranded	ND
287	SRR1563162_1	GTTCACTGCCGTATAGGCAGCTAAGAAA	93	0	41	0.4409	52	0.5591	unstranded	0.492	0.508	unstranded	ND
287	SRR1563162_1	GTTCACTGCCGTATAGGCAGCTAAGAAAA	93	0	41	0.4409	52	0.5591	unstranded	0.492	0.508	unstranded	ND
287	SRR1563162_1	TTTCTTAGCTGCCTACACGGCAGTGAAC	91	0	52	0.5714	39	0.4286	unstranded	0.492	0.508	unstranded	ND
287	SRR1563162_1	TTTCTTAGCTGCCTATACGGCAGTGAACGA	93	0	52	0.5591	41	0.4409	unstranded	0.492	0.508	unstranded	ND
287	SRR1563162_1	TTTCTTAGCTGCCTATACGGCAGTGCAC	93	0	52	0.5591	41	0.4409	unstranded	0.492	0.508	unstranded	ND
287	SRR1813215	ATTTCTTAGCTGCCTACACGGCAGTGAAC	2250	0.0001	1103	0.4902	1147	0.5098	unstranded	0.5163	0.4837	unstranded	ND
287	SRR1813215	CGGTTCATCCCCACGCATGTGGGGAACAC	0	0	0	0	0	0	ND	0.5163	0.4837	unstranded	ND
287	SRR1813215	GATTTCTTAGCTGCCTATACGGCAGTGAACGAG	2216	0.0001	1089	0.4914	1127	0.5086	unstranded	0.5163	0.4837	unstranded	ND
287	SRR1813215	GTATTTCCCGCGTGCGCGGGGGTGAGCGG	0	0	0	0	0	0	ND	0.5163	0.4837	unstranded	ND
287	SRR1813215	GTCGCGCCCCGCACGGGCGCGTGGATTGAAAC	0	0	0	0	0	0	ND	0.5163	0.4837	unstranded	ND
287	SRR1813215	GTGTTCCCCACGGGTGTGGGGATGAACCG	0	0	0	0	0	0	ND	0.5163	0.4837	unstranded	ND
287	SRR1813215	GTGTTCCCCACGTGCGTGGGGATGAACCG	0	0	0	0	0	0	ND	0.5163	0.4837	unstranded	ND
287	SRR1813215	GTTCACTGCCGTACAGGCAGCTAAGAAA	310	0	181	0.5839	129	0.4161	unstranded	0.5163	0.4837	unstranded	ND
287	SRR1813215	GTTCACTGCCGTATAGGCAGCTAAGAAA	2209	0.0001	1124	0.5088	1085	0.4912	unstranded	0.5163	0.4837	unstranded	ND
287	SRR1813215	GTTCACTGCCGTATAGGCAGCTAAGAAAA	2213	0.0001	1125	0.5084	1088	0.4916	unstranded	0.5163	0.4837	unstranded	ND
287	SRR1813215	TTTCTTAGCTGCCTACACGGCAGTGAAC	2249	0.0001	1102	0.49	1147	0.51	unstranded	0.5163	0.4837	unstranded	ND
287	SRR1813215	TTTCTTAGCTGCCTATACGGCAGTGAACGA	2213	0.0001	1086	0.4907	1127	0.5093	unstranded	0.5163	0.4837	unstranded	ND
287	SRR1813215	TTTCTTAGCTGCCTATACGGCAGTGCAC	2192	0.0001	1074	0.49	1118	0.51	unstranded	0.5163	0.4837	unstranded	ND
287	SRR4289773_1	ATTTCTTAGCTGCCTACACGGCAGTGAAC	2806	0.0002	2289	0.8158	517	0.1843	+	0.7033	0.2967	+	+
287	SRR4289773_1	CGGTTCATCCCCACGCATGTGGGGAACAC	0	0	0	0	0	0	ND	0.7033	0.2967	+	ND
287	SRR4289773_1	GATTTCTTAGCTGCCTATACGGCAGTGAACGAG	2805	0.0002	2286	0.815	519	0.185	+	0.7033	0.2967	+	+
287	SRR4289773_1	GTATTTCCCGCGTGCGCGGGGGTGAGCGG	0	0	0	0	0	0	ND	0.7033	0.2967	+	ND
287	SRR4289773_1	GTCGCGCCCCGCACGGGCGCGTGGATTGAAAC	0	0	0	0	0	0	ND	0.7033	0.2967	+	ND
287	SRR4289773_1	GTGTTCCCCACGGGTGTGGGGATGAACCG	0	0	0	0	0	0	ND	0.7033	0.2967	+	ND
287	SRR4289773_1	GTGTTCCCCACGTGCGTGGGGATGAACCG	0	0	0	0	0	0	ND	0.7033	0.2967	+	ND
287	SRR4289773_1	GTTCACTGCCGTACAGGCAGCTAAGAAA	595	0	491	0.8252	104	0.1748	+	0.7033	0.2967	+	+
287	SRR4289773_1	GTTCACTGCCGTATAGGCAGCTAAGAAA	2805	0.0002	519	0.185	2286	0.815	-	0.7033	0.2967	+	-
287	SRR4289773_1	GTTCACTGCCGTATAGGCAGCTAAGAAAA	2805	0.0002	519	0.185	2286	0.815	-	0.7033	0.2967	+	-
287	SRR4289773_1	TTTCTTAGCTGCCTACACGGCAGTGAAC	2806	0.0002	2289	0.8158	517	0.1843	+	0.7033	0.2967	+	+
287	SRR4289773_1	TTTCTTAGCTGCCTATACGGCAGTGAACGA	2805	0.0002	2286	0.815	519	0.185	+	0.7033	0.2967	+	+
287	SRR4289773_1	TTTCTTAGCTGCCTATACGGCAGTGCAC	2802	0.0002	2283	0.8148	519	0.1852	+	0.7033	0.2967	+	+
287	ERR1200360_1	ATTTCTTAGCTGCCTACACGGCAGTGAAC	461	0	259	0.5618	202	0.4382	unstranded	0.5143	0.4857	unstranded	ND
287	ERR1200360_1	CGGTTCATCCCCACGCATGTGGGGAACAC	0	0	0	0	0	0	ND	0.5143	0.4857	unstranded	ND
287	ERR1200360_1	GATTTCTTAGCTGCCTATACGGCAGTGAACGAG	462	0	260	0.5628	202	0.4372	unstranded	0.5143	0.4857	unstranded	ND
287	ERR1200360_1	GTATTTCCCGCGTGCGCGGGGGTGAGCGG	0	0	0	0	0	0	ND	0.5143	0.4857	unstranded	ND
287	ERR1200360_1	GTCGCGCCCCGCACGGGCGCGTGGATTGAAAC	0	0	0	0	0	0	ND	0.5143	0.4857	unstranded	ND
287	ERR1200360_1	GTGTTCCCCACGGGTGTGGGGATGAACCG	0	0	0	0	0	0	ND	0.5143	0.4857	unstranded	ND
287	ERR1200360_1	GTGTTCCCCACGTGCGTGGGGATGAACCG	0	0	0	0	0	0	ND	0.5143	0.4857	unstranded	ND
287	ERR1200360_1	GTTCACTGCCGTACAGGCAGCTAAGAAA	461	0	202	0.4382	259	0.5618	unstranded	0.5143	0.4857	unstranded	ND
287	ERR1200360_1	GTTCACTGCCGTATAGGCAGCTAAGAAA	461	0	202	0.4382	259	0.5618	unstranded	0.5143	0.4857	unstranded	ND
287	ERR1200360_1	GTTCACTGCCGTATAGGCAGCTAAGAAAA	461	0	202	0.4382	259	0.5618	unstranded	0.5143	0.4857	unstranded	ND
287	ERR1200360_1	TTTCTTAGCTGCCTACACGGCAGTGAAC	461	0	259	0.5618	202	0.4382	unstranded	0.5143	0.4857	unstranded	ND
287	ERR1200360_1	TTTCTTAGCTGCCTATACGGCAGTGAACGA	461	0	259	0.5618	202	0.4382	unstranded	0.5143	0.4857	unstranded	ND
287	ERR1200360_1	TTTCTTAGCTGCCTATACGGCAGTGCAC	461	0	259	0.5618	202	0.4382	unstranded	0.5143	0.4857	unstranded	ND
287	SRR2097563_1	ATTTCTTAGCTGCCTACACGGCAGTGAAC	0	0	0	0	0	0	ND	0.2648	0.7352	-	ND
287	SRR2097563_1	CGGTTCATCCCCACGCATGTGGGGAACAC	157	0	142	0.9045	15	0.0955	+	0.2648	0.7352	-	-
287	SRR2097563_1	GATTTCTTAGCTGCCTATACGGCAGTGAACGAG	0	0	0	0	0	0	ND	0.2648	0.7352	-	ND
287	SRR2097563_1	GTATTTCCCGCGTGCGCGGGGGTGAGCGG	0	0	0	0	0	0	ND	0.2648	0.7352	-	ND
287	SRR2097563_1	GTCGCGCCCCGCACGGGCGCGTGGATTGAAAC	0	0	0	0	0	0	ND	0.2648	0.7352	-	ND
287	SRR2097563_1	GTGTTCCCCACGGGTGTGGGGATGAACCG	458	0	18	0.0393	440	0.9607	-	0.2648	0.7352	-	+
287	SRR2097563_1	GTGTTCCCCACGTGCGTGGGGATGAACCG	207	0	14	0.0676	193	0.9324	-	0.2648	0.7352	-	+
287	SRR2097563_1	GTTCACTGCCGTACAGGCAGCTAAGAAA	0	0	0	0	0	0	ND	0.2648	0.7352	-	ND
287	SRR2097563_1	GTTCACTGCCGTATAGGCAGCTAAGAAA	0	0	0	0	0	0	ND	0.2648	0.7352	-	ND
287	SRR2097563_1	GTTCACTGCCGTATAGGCAGCTAAGAAAA	0	0	0	0	0	0	ND	0.2648	0.7352	-	ND
287	SRR2097563_1	TTTCTTAGCTGCCTACACGGCAGTGAAC	0	0	0	0	0	0	ND	0.2648	0.7352	-	ND
287	SRR2097563_1	TTTCTTAGCTGCCTATACGGCAGTGAACGA	0	0	0	0	0	0	ND	0.2648	0.7352	-	ND
287	SRR2097563_1	TTTCTTAGCTGCCTATACGGCAGTGCAC	0	0	0	0	0	0	ND	0.2648	0.7352	-	ND
287	ERR2275100	ATTTCTTAGCTGCCTACACGGCAGTGAAC	138	0.0001	49	0.3551	89	0.6449	unstranded	0.5554	0.4446	unstranded	ND
287	ERR2275100	CGGTTCATCCCCACGCATGTGGGGAACAC	0	0	0	0	0	0	ND	0.5554	0.4446	unstranded	ND
287	ERR2275100	GATTTCTTAGCTGCCTATACGGCAGTGAACGAG	138	0.0001	49	0.3551	89	0.6449	unstranded	0.5554	0.4446	unstranded	ND
287	ERR2275100	GTATTTCCCGCGTGCGCGGGGGTGAGCGG	0	0	0	0	0	0	ND	0.5554	0.4446	unstranded	ND
287	ERR2275100	GTCGCGCCCCGCACGGGCGCGTGGATTGAAAC	0	0	0	0	0	0	ND	0.5554	0.4446	unstranded	ND
287	ERR2275100	GTGTTCCCCACGGGTGTGGGGATGAACCG	0	0	0	0	0	0	ND	0.5554	0.4446	unstranded	ND
287	ERR2275100	GTGTTCCCCACGTGCGTGGGGATGAACCG	0	0	0	0	0	0	ND	0.5554	0.4446	unstranded	ND
287	ERR2275100	GTTCACTGCCGTACAGGCAGCTAAGAAA	66	0.0001	58	0.8788	8	0.1212	+	0.5554	0.4446	unstranded	ND
287	ERR2275100	GTTCACTGCCGTATAGGCAGCTAAGAAA	138	0.0001	89	0.6449	49	0.3551	unstranded	0.5554	0.4446	unstranded	ND
287	ERR2275100	GTTCACTGCCGTATAGGCAGCTAAGAAAA	138	0.0001	89	0.6449	49	0.3551	unstranded	0.5554	0.4446	unstranded	ND
287	ERR2275100	TTTCTTAGCTGCCTACACGGCAGTGAAC	138	0.0001	49	0.3551	89	0.6449	unstranded	0.5554	0.4446	unstranded	ND
287	ERR2275100	TTTCTTAGCTGCCTATACGGCAGTGAACGA	138	0.0001	49	0.3551	89	0.6449	unstranded	0.5554	0.4446	unstranded	ND
287	ERR2275100	TTTCTTAGCTGCCTATACGGCAGTGCAC	138	0.0001	49	0.3551	89	0.6449	unstranded	0.5554	0.4446	unstranded	ND
287	SRR7828990_1	ATTTCTTAGCTGCCTACACGGCAGTGAAC	0	0	0	0	0	0	ND	0.4466	0.5534	unstranded	ND
287	SRR7828990_1	CGGTTCATCCCCACGCATGTGGGGAACAC	528	0	473	0.8958	55	0.1042	+	0.4466	0.5534	unstranded	ND
287	SRR7828990_1	GATTTCTTAGCTGCCTATACGGCAGTGAACGAG	0	0	0	0	0	0	ND	0.4466	0.5534	unstranded	ND
287	SRR7828990_1	GTATTTCCCGCGTGCGCGGGGGTGAGCGG	0	0	0	0	0	0	ND	0.4466	0.5534	unstranded	ND
287	SRR7828990_1	GTCGCGCCCCGCACGGGCGCGTGGATTGAAAC	0	0	0	0	0	0	ND	0.4466	0.5534	unstranded	ND
287	SRR7828990_1	GTGTTCCCCACGGGTGTGGGGATGAACCG	1743	0.0001	35	0.0201	1708	0.9799	-	0.4466	0.5534	unstranded	ND
287	SRR7828990_1	GTGTTCCCCACGTGCGTGGGGATGAACCG	618	0	64	0.1036	554	0.8964	-	0.4466	0.5534	unstranded	ND
287	SRR7828990_1	GTTCACTGCCGTACAGGCAGCTAAGAAA	0	0	0	0	0	0	ND	0.4466	0.5534	unstranded	ND
287	SRR7828990_1	GTTCACTGCCGTATAGGCAGCTAAGAAA	0	0	0	0	0	0	ND	0.4466	0.5534	unstranded	ND
287	SRR7828990_1	GTTCACTGCCGTATAGGCAGCTAAGAAAA	0	0	0	0	0	0	ND	0.4466	0.5534	unstranded	ND
287	SRR7828990_1	TTTCTTAGCTGCCTACACGGCAGTGAAC	0	0	0	0	0	0	ND	0.4466	0.5534	unstranded	ND
287	SRR7828990_1	TTTCTTAGCTGCCTATACGGCAGTGAACGA	0	0	0	0	0	0	ND	0.4466	0.5534	unstranded	ND
287	SRR7828990_1	TTTCTTAGCTGCCTATACGGCAGTGCAC	0	0	0	0	0	0	ND	0.4466	0.5534	unstranded	ND
287	SRR6833322	ATTTCTTAGCTGCCTACACGGCAGTGAAC	149	0	10	0.0671	139	0.9329	-	0.7443	0.2557	+	-
287	SRR6833322	CGGTTCATCCCCACGCATGTGGGGAACAC	0	0	0	0	0	0	ND	0.7443	0.2557	+	ND
287	SRR6833322	GATTTCTTAGCTGCCTATACGGCAGTGAACGAG	272	0	20	0.0735	252	0.9265	-	0.7443	0.2557	+	-
287	SRR6833322	GTATTTCCCGCGTGCGCGGGGGTGAGCGG	0	0	0	0	0	0	ND	0.7443	0.2557	+	ND
287	SRR6833322	GTCGCGCCCCGCACGGGCGCGTGGATTGAAAC	0	0	0	0	0	0	ND	0.7443	0.2557	+	ND
287	SRR6833322	GTGTTCCCCACGGGTGTGGGGATGAACCG	0	0	0	0	0	0	ND	0.7443	0.2557	+	ND
287	SRR6833322	GTGTTCCCCACGTGCGTGGGGATGAACCG	0	0	0	0	0	0	ND	0.7443	0.2557	+	ND
287	SRR6833322	GTTCACTGCCGTACAGGCAGCTAAGAAA	270	0	249	0.9222	21	0.0778	+	0.7443	0.2557	+	+
287	SRR6833322	GTTCACTGCCGTATAGGCAGCTAAGAAA	272	0	252	0.9265	20	0.0735	+	0.7443	0.2557	+	+
287	SRR6833322	GTTCACTGCCGTATAGGCAGCTAAGAAAA	272	0	252	0.9265	20	0.0735	+	0.7443	0.2557	+	+
287	SRR6833322	TTTCTTAGCTGCCTACACGGCAGTGAAC	149	0	10	0.0671	139	0.9329	-	0.7443	0.2557	+	-
287	SRR6833322	TTTCTTAGCTGCCTATACGGCAGTGAACGA	272	0	20	0.0735	252	0.9265	-	0.7443	0.2557	+	-
287	SRR6833322	TTTCTTAGCTGCCTATACGGCAGTGCAC	267	0	20	0.0749	247	0.9251	-	0.7443	0.2557	+	-
287	SRR7455513_1	ATTTCTTAGCTGCCTACACGGCAGTGAAC	8	0	8	1	0	0	+	0.0925	0.9075	-	-
287	SRR7455513_1	CGGTTCATCCCCACGCATGTGGGGAACAC	0	0	0	0	0	0	ND	0.0925	0.9075	-	ND
287	SRR7455513_1	GATTTCTTAGCTGCCTATACGGCAGTGAACGAG	8	0	8	1	0	0	+	0.0925	0.9075	-	-
287	SRR7455513_1	GTATTTCCCGCGTGCGCGGGGGTGAGCGG	0	0	0	0	0	0	ND	0.0925	0.9075	-	ND
287	SRR7455513_1	GTCGCGCCCCGCACGGGCGCGTGGATTGAAAC	0	0	0	0	0	0	ND	0.0925	0.9075	-	ND
287	SRR7455513_1	GTGTTCCCCACGGGTGTGGGGATGAACCG	0	0	0	0	0	0	ND	0.0925	0.9075	-	ND
287	SRR7455513_1	GTGTTCCCCACGTGCGTGGGGATGAACCG	0	0	0	0	0	0	ND	0.0925	0.9075	-	ND
287	SRR7455513_1	GTTCACTGCCGTACAGGCAGCTAAGAAA	0	0	0	0	0	0	ND	0.0925	0.9075	-	ND
287	SRR7455513_1	GTTCACTGCCGTATAGGCAGCTAAGAAA	8	0	0	0	8	1	-	0.0925	0.9075	-	+
287	SRR7455513_1	GTTCACTGCCGTATAGGCAGCTAAGAAAA	8	0	0	0	8	1	-	0.0925	0.9075	-	+
287	SRR7455513_1	TTTCTTAGCTGCCTACACGGCAGTGAAC	8	0	8	1	0	0	+	0.0925	0.9075	-	-
287	SRR7455513_1	TTTCTTAGCTGCCTATACGGCAGTGAACGA	8	0	8	1	0	0	+	0.0925	0.9075	-	-
287	SRR7455513_1	TTTCTTAGCTGCCTATACGGCAGTGCAC	8	0	8	1	0	0	+	0.0925	0.9075	-	-
287	ERR2238830_1	ATTTCTTAGCTGCCTACACGGCAGTGAAC	0	0	0	0	0	0	ND	0.3015	0.6986	-	ND
287	ERR2238830_1	CGGTTCATCCCCACGCATGTGGGGAACAC	0	0	0	0	0	0	ND	0.3015	0.6986	-	ND
287	ERR2238830_1	GATTTCTTAGCTGCCTATACGGCAGTGAACGAG	0	0	0	0	0	0	ND	0.3015	0.6986	-	ND
287	ERR2238830_1	GTATTTCCCGCGTGCGCGGGGGTGAGCGG	0	0	0	0	0	0	ND	0.3015	0.6986	-	ND
287	ERR2238830_1	GTCGCGCCCCGCACGGGCGCGTGGATTGAAAC	0	0	0	0	0	0	ND	0.3015	0.6986	-	ND
287	ERR2238830_1	GTGTTCCCCACGGGTGTGGGGATGAACCG	6	0	0	0	6	1	-	0.3015	0.6986	-	+
287	ERR2238830_1	GTGTTCCCCACGTGCGTGGGGATGAACCG	0	0	0	0	0	0	ND	0.3015	0.6986	-	ND
287	ERR2238830_1	GTTCACTGCCGTACAGGCAGCTAAGAAA	0	0	0	0	0	0	ND	0.3015	0.6986	-	ND
287	ERR2238830_1	GTTCACTGCCGTATAGGCAGCTAAGAAA	0	0	0	0	0	0	ND	0.3015	0.6986	-	ND
287	ERR2238830_1	GTTCACTGCCGTATAGGCAGCTAAGAAAA	0	0	0	0	0	0	ND	0.3015	0.6986	-	ND
287	ERR2238830_1	TTTCTTAGCTGCCTACACGGCAGTGAAC	0	0	0	0	0	0	ND	0.3015	0.6986	-	ND
287	ERR2238830_1	TTTCTTAGCTGCCTATACGGCAGTGAACGA	0	0	0	0	0	0	ND	0.3015	0.6986	-	ND
287	ERR2238830_1	TTTCTTAGCTGCCTATACGGCAGTGCAC	0	0	0	0	0	0	ND	0.3015	0.6986	-	ND
287	SRR2099718_1	ATTTCTTAGCTGCCTACACGGCAGTGAAC	0	0	0	0	0	0	ND	0.2217	0.7783	-	ND
287	SRR2099718_1	CGGTTCATCCCCACGCATGTGGGGAACAC	95	0	82	0.8632	13	0.1368	+	0.2217	0.7783	-	-
287	SRR2099718_1	GATTTCTTAGCTGCCTATACGGCAGTGAACGAG	0	0	0	0	0	0	ND	0.2217	0.7783	-	ND
287	SRR2099718_1	GTATTTCCCGCGTGCGCGGGGGTGAGCGG	0	0	0	0	0	0	ND	0.2217	0.7783	-	ND
287	SRR2099718_1	GTCGCGCCCCGCACGGGCGCGTGGATTGAAAC	0	0	0	0	0	0	ND	0.2217	0.7783	-	ND
287	SRR2099718_1	GTGTTCCCCACGGGTGTGGGGATGAACCG	420	0.0001	23	0.0548	397	0.9452	-	0.2217	0.7783	-	+
287	SRR2099718_1	GTGTTCCCCACGTGCGTGGGGATGAACCG	180	0	22	0.1222	158	0.8778	-	0.2217	0.7783	-	+
287	SRR2099718_1	GTTCACTGCCGTACAGGCAGCTAAGAAA	0	0	0	0	0	0	ND	0.2217	0.7783	-	ND
287	SRR2099718_1	GTTCACTGCCGTATAGGCAGCTAAGAAA	0	0	0	0	0	0	ND	0.2217	0.7783	-	ND
287	SRR2099718_1	GTTCACTGCCGTATAGGCAGCTAAGAAAA	0	0	0	0	0	0	ND	0.2217	0.7783	-	ND
287	SRR2099718_1	TTTCTTAGCTGCCTACACGGCAGTGAAC	0	0	0	0	0	0	ND	0.2217	0.7783	-	ND
287	SRR2099718_1	TTTCTTAGCTGCCTATACGGCAGTGAACGA	0	0	0	0	0	0	ND	0.2217	0.7783	-	ND
287	SRR2099718_1	TTTCTTAGCTGCCTATACGGCAGTGCAC	0	0	0	0	0	0	ND	0.2217	0.7783	-	ND
287	SRR2099533_1	ATTTCTTAGCTGCCTACACGGCAGTGAAC	0	0	0	0	0	0	ND	0.3101	0.6899	-	ND
287	SRR2099533_1	CGGTTCATCCCCACGCATGTGGGGAACAC	154	0	144	0.9351	10	0.0649	+	0.3101	0.6899	-	-
287	SRR2099533_1	GATTTCTTAGCTGCCTATACGGCAGTGAACGAG	0	0	0	0	0	0	ND	0.3101	0.6899	-	ND
287	SRR2099533_1	GTATTTCCCGCGTGCGCGGGGGTGAGCGG	0	0	0	0	0	0	ND	0.3101	0.6899	-	ND
287	SRR2099533_1	GTCGCGCCCCGCACGGGCGCGTGGATTGAAAC	0	0	0	0	0	0	ND	0.3101	0.6899	-	ND
287	SRR2099533_1	GTGTTCCCCACGGGTGTGGGGATGAACCG	933	0.0001	8	0.0086	925	0.9914	-	0.3101	0.6899	-	+
287	SRR2099533_1	GTGTTCCCCACGTGCGTGGGGATGAACCG	252	0	11	0.0437	241	0.9564	-	0.3101	0.6899	-	+
287	SRR2099533_1	GTTCACTGCCGTACAGGCAGCTAAGAAA	0	0	0	0	0	0	ND	0.3101	0.6899	-	ND
287	SRR2099533_1	GTTCACTGCCGTATAGGCAGCTAAGAAA	0	0	0	0	0	0	ND	0.3101	0.6899	-	ND
287	SRR2099533_1	GTTCACTGCCGTATAGGCAGCTAAGAAAA	0	0	0	0	0	0	ND	0.3101	0.6899	-	ND
287	SRR2099533_1	TTTCTTAGCTGCCTACACGGCAGTGAAC	0	0	0	0	0	0	ND	0.3101	0.6899	-	ND
287	SRR2099533_1	TTTCTTAGCTGCCTATACGGCAGTGAACGA	0	0	0	0	0	0	ND	0.3101	0.6899	-	ND
287	SRR2099533_1	TTTCTTAGCTGCCTATACGGCAGTGCAC	0	0	0	0	0	0	ND	0.3101	0.6899	-	ND
287	SRR1563163_1	ATTTCTTAGCTGCCTACACGGCAGTGAAC	82	0	52	0.6342	30	0.3659	unstranded	0.6038	0.3962	unstranded	ND
287	SRR1563163_1	CGGTTCATCCCCACGCATGTGGGGAACAC	0	0	0	0	0	0	ND	0.6038	0.3962	unstranded	ND
287	SRR1563163_1	GATTTCTTAGCTGCCTATACGGCAGTGAACGAG	82	0	52	0.6342	30	0.3659	unstranded	0.6038	0.3962	unstranded	ND
287	SRR1563163_1	GTATTTCCCGCGTGCGCGGGGGTGAGCGG	0	0	0	0	0	0	ND	0.6038	0.3962	unstranded	ND
287	SRR1563163_1	GTCGCGCCCCGCACGGGCGCGTGGATTGAAAC	0	0	0	0	0	0	ND	0.6038	0.3962	unstranded	ND
287	SRR1563163_1	GTGTTCCCCACGGGTGTGGGGATGAACCG	0	0	0	0	0	0	ND	0.6038	0.3962	unstranded	ND
287	SRR1563163_1	GTGTTCCCCACGTGCGTGGGGATGAACCG	0	0	0	0	0	0	ND	0.6038	0.3962	unstranded	ND
287	SRR1563163_1	GTTCACTGCCGTACAGGCAGCTAAGAAA	38	0	29	0.7632	9	0.2368	+	0.6038	0.3962	unstranded	ND
287	SRR1563163_1	GTTCACTGCCGTATAGGCAGCTAAGAAA	82	0	30	0.3659	52	0.6342	unstranded	0.6038	0.3962	unstranded	ND
287	SRR1563163_1	GTTCACTGCCGTATAGGCAGCTAAGAAAA	82	0	30	0.3659	52	0.6342	unstranded	0.6038	0.3962	unstranded	ND
287	SRR1563163_1	TTTCTTAGCTGCCTACACGGCAGTGAAC	82	0	52	0.6342	30	0.3659	unstranded	0.6038	0.3962	unstranded	ND
287	SRR1563163_1	TTTCTTAGCTGCCTATACGGCAGTGAACGA	82	0	52	0.6342	30	0.3659	unstranded	0.6038	0.3962	unstranded	ND
287	SRR1563163_1	TTTCTTAGCTGCCTATACGGCAGTGCAC	82	0	52	0.6342	30	0.3659	unstranded	0.6038	0.3962	unstranded	ND
287	SRR1156261_1	ATTTCTTAGCTGCCTACACGGCAGTGAAC	3	0	1	0.3333	2	0.6667	-	0.8343	0.1658	+	-
287	SRR1156261_1	CGGTTCATCCCCACGCATGTGGGGAACAC	0	0	0	0	0	0	ND	0.8343	0.1658	+	ND
287	SRR1156261_1	GATTTCTTAGCTGCCTATACGGCAGTGAACGAG	5	0	3	0.6	2	0.4	unstranded	0.8343	0.1658	+	ND
287	SRR1156261_1	GTATTTCCCGCGTGCGCGGGGGTGAGCGG	0	0	0	0	0	0	ND	0.8343	0.1658	+	ND
287	SRR1156261_1	GTCGCGCCCCGCACGGGCGCGTGGATTGAAAC	0	0	0	0	0	0	ND	0.8343	0.1658	+	ND
287	SRR1156261_1	GTGTTCCCCACGGGTGTGGGGATGAACCG	0	0	0	0	0	0	ND	0.8343	0.1658	+	ND
287	SRR1156261_1	GTGTTCCCCACGTGCGTGGGGATGAACCG	0	0	0	0	0	0	ND	0.8343	0.1658	+	ND
287	SRR1156261_1	GTTCACTGCCGTACAGGCAGCTAAGAAA	5	0	2	0.4	3	0.6	unstranded	0.8343	0.1658	+	ND
287	SRR1156261_1	GTTCACTGCCGTATAGGCAGCTAAGAAA	5	0	2	0.4	3	0.6	unstranded	0.8343	0.1658	+	ND
287	SRR1156261_1	GTTCACTGCCGTATAGGCAGCTAAGAAAA	5	0	2	0.4	3	0.6	unstranded	0.8343	0.1658	+	ND
287	SRR1156261_1	TTTCTTAGCTGCCTACACGGCAGTGAAC	3	0	1	0.3333	2	0.6667	-	0.8343	0.1658	+	-
287	SRR1156261_1	TTTCTTAGCTGCCTATACGGCAGTGAACGA	5	0	3	0.6	2	0.4	unstranded	0.8343	0.1658	+	ND
287	SRR1156261_1	TTTCTTAGCTGCCTATACGGCAGTGCAC	5	0	3	0.6	2	0.4	unstranded	0.8343	0.1658	+	ND
287	SRR1156270_1	ATTTCTTAGCTGCCTACACGGCAGTGAAC	43	0	0	0	43	1	-	0.8787	0.1213	+	-
287	SRR1156270_1	CGGTTCATCCCCACGCATGTGGGGAACAC	0	0	0	0	0	0	ND	0.8787	0.1213	+	ND
287	SRR1156270_1	GATTTCTTAGCTGCCTATACGGCAGTGAACGAG	42	0	0	0	42	1	-	0.8787	0.1213	+	-
287	SRR1156270_1	GTATTTCCCGCGTGCGCGGGGGTGAGCGG	0	0	0	0	0	0	ND	0.8787	0.1213	+	ND
287	SRR1156270_1	GTCGCGCCCCGCACGGGCGCGTGGATTGAAAC	0	0	0	0	0	0	ND	0.8787	0.1213	+	ND
287	SRR1156270_1	GTGTTCCCCACGGGTGTGGGGATGAACCG	0	0	0	0	0	0	ND	0.8787	0.1213	+	ND
287	SRR1156270_1	GTGTTCCCCACGTGCGTGGGGATGAACCG	0	0	0	0	0	0	ND	0.8787	0.1213	+	ND
287	SRR1156270_1	GTTCACTGCCGTACAGGCAGCTAAGAAA	1	0	1	1	0	0	+	0.8787	0.1213	+	+
287	SRR1156270_1	GTTCACTGCCGTATAGGCAGCTAAGAAA	42	0	42	1	0	0	+	0.8787	0.1213	+	+
287	SRR1156270_1	GTTCACTGCCGTATAGGCAGCTAAGAAAA	42	0	42	1	0	0	+	0.8787	0.1213	+	+
287	SRR1156270_1	TTTCTTAGCTGCCTACACGGCAGTGAAC	43	0	0	0	43	1	-	0.8787	0.1213	+	-
287	SRR1156270_1	TTTCTTAGCTGCCTATACGGCAGTGAACGA	42	0	0	0	42	1	-	0.8787	0.1213	+	-
287	SRR1156270_1	TTTCTTAGCTGCCTATACGGCAGTGCAC	15	0	0	0	15	1	-	0.8787	0.1213	+	-
287	ERR2275090	ATTTCTTAGCTGCCTACACGGCAGTGAAC	495	0.0001	16	0.0323	479	0.9677	-	0.6805	0.3195	+	-
287	ERR2275090	CGGTTCATCCCCACGCATGTGGGGAACAC	0	0	0	0	0	0	ND	0.6805	0.3195	+	ND
287	ERR2275090	GATTTCTTAGCTGCCTATACGGCAGTGAACGAG	501	0.0001	20	0.0399	481	0.9601	-	0.6805	0.3195	+	-
287	ERR2275090	GTATTTCCCGCGTGCGCGGGGGTGAGCGG	0	0	0	0	0	0	ND	0.6805	0.3195	+	ND
287	ERR2275090	GTCGCGCCCCGCACGGGCGCGTGGATTGAAAC	0	0	0	0	0	0	ND	0.6805	0.3195	+	ND
287	ERR2275090	GTGTTCCCCACGGGTGTGGGGATGAACCG	0	0	0	0	0	0	ND	0.6805	0.3195	+	ND
287	ERR2275090	GTGTTCCCCACGTGCGTGGGGATGAACCG	0	0	0	0	0	0	ND	0.6805	0.3195	+	ND
287	ERR2275090	GTTCACTGCCGTACAGGCAGCTAAGAAA	364	0.0001	352	0.967	12	0.033	+	0.6805	0.3195	+	+
287	ERR2275090	GTTCACTGCCGTATAGGCAGCTAAGAAA	501	0.0001	481	0.9601	20	0.0399	+	0.6805	0.3195	+	+
287	ERR2275090	GTTCACTGCCGTATAGGCAGCTAAGAAAA	501	0.0001	481	0.9601	20	0.0399	+	0.6805	0.3195	+	+
287	ERR2275090	TTTCTTAGCTGCCTACACGGCAGTGAAC	495	0.0001	16	0.0323	479	0.9677	-	0.6805	0.3195	+	-
287	ERR2275090	TTTCTTAGCTGCCTATACGGCAGTGAACGA	501	0.0001	20	0.0399	481	0.9601	-	0.6805	0.3195	+	-
287	ERR2275090	TTTCTTAGCTGCCTATACGGCAGTGCAC	501	0.0001	20	0.0399	481	0.9601	-	0.6805	0.3195	+	-
287	ERR2275091	ATTTCTTAGCTGCCTACACGGCAGTGAAC	1347	0.0001	620	0.4603	727	0.5397	unstranded	0.5205	0.4795	unstranded	ND
287	ERR2275091	CGGTTCATCCCCACGCATGTGGGGAACAC	0	0	0	0	0	0	ND	0.5205	0.4795	unstranded	ND
287	ERR2275091	GATTTCTTAGCTGCCTATACGGCAGTGAACGAG	1348	0.0001	620	0.4599	728	0.5401	unstranded	0.5205	0.4795	unstranded	ND
287	ERR2275091	GTATTTCCCGCGTGCGCGGGGGTGAGCGG	0	0	0	0	0	0	ND	0.5205	0.4795	unstranded	ND
287	ERR2275091	GTCGCGCCCCGCACGGGCGCGTGGATTGAAAC	0	0	0	0	0	0	ND	0.5205	0.4795	unstranded	ND
287	ERR2275091	GTGTTCCCCACGGGTGTGGGGATGAACCG	0	0	0	0	0	0	ND	0.5205	0.4795	unstranded	ND
287	ERR2275091	GTGTTCCCCACGTGCGTGGGGATGAACCG	0	0	0	0	0	0	ND	0.5205	0.4795	unstranded	ND
287	ERR2275091	GTTCACTGCCGTACAGGCAGCTAAGAAA	607	0.0001	359	0.5914	248	0.4086	unstranded	0.5205	0.4795	unstranded	ND
287	ERR2275091	GTTCACTGCCGTATAGGCAGCTAAGAAA	1348	0.0001	728	0.5401	620	0.4599	unstranded	0.5205	0.4795	unstranded	ND
287	ERR2275091	GTTCACTGCCGTATAGGCAGCTAAGAAAA	1348	0.0001	728	0.5401	620	0.4599	unstranded	0.5205	0.4795	unstranded	ND
287	ERR2275091	TTTCTTAGCTGCCTACACGGCAGTGAAC	1347	0.0001	620	0.4603	727	0.5397	unstranded	0.5205	0.4795	unstranded	ND
287	ERR2275091	TTTCTTAGCTGCCTATACGGCAGTGAACGA	1348	0.0001	620	0.4599	728	0.5401	unstranded	0.5205	0.4795	unstranded	ND
287	ERR2275091	TTTCTTAGCTGCCTATACGGCAGTGCAC	1348	0.0001	620	0.4599	728	0.5401	unstranded	0.5205	0.4795	unstranded	ND
287	SRR2098366_1	ATTTCTTAGCTGCCTACACGGCAGTGAAC	0	0	0	0	0	0	ND	0.2164	0.7836	-	ND
287	SRR2098366_1	CGGTTCATCCCCACGCATGTGGGGAACAC	225	0	169	0.7511	56	0.2489	+	0.2164	0.7836	-	-
287	SRR2098366_1	GATTTCTTAGCTGCCTATACGGCAGTGAACGAG	0	0	0	0	0	0	ND	0.2164	0.7836	-	ND
287	SRR2098366_1	GTATTTCCCGCGTGCGCGGGGGTGAGCGG	0	0	0	0	0	0	ND	0.2164	0.7836	-	ND
287	SRR2098366_1	GTCGCGCCCCGCACGGGCGCGTGGATTGAAAC	0	0	0	0	0	0	ND	0.2164	0.7836	-	ND
287	SRR2098366_1	GTGTTCCCCACGGGTGTGGGGATGAACCG	953	0.0001	30	0.0315	923	0.9685	-	0.2164	0.7836	-	+
287	SRR2098366_1	GTGTTCCCCACGTGCGTGGGGATGAACCG	369	0	63	0.1707	306	0.8293	-	0.2164	0.7836	-	+
287	SRR2098366_1	GTTCACTGCCGTACAGGCAGCTAAGAAA	0	0	0	0	0	0	ND	0.2164	0.7836	-	ND
287	SRR2098366_1	GTTCACTGCCGTATAGGCAGCTAAGAAA	0	0	0	0	0	0	ND	0.2164	0.7836	-	ND
287	SRR2098366_1	GTTCACTGCCGTATAGGCAGCTAAGAAAA	0	0	0	0	0	0	ND	0.2164	0.7836	-	ND
287	SRR2098366_1	TTTCTTAGCTGCCTACACGGCAGTGAAC	0	0	0	0	0	0	ND	0.2164	0.7836	-	ND
287	SRR2098366_1	TTTCTTAGCTGCCTATACGGCAGTGAACGA	0	0	0	0	0	0	ND	0.2164	0.7836	-	ND
287	SRR2098366_1	TTTCTTAGCTGCCTATACGGCAGTGCAC	0	0	0	0	0	0	ND	0.2164	0.7836	-	ND
287	SRR5373701_1	ATTTCTTAGCTGCCTACACGGCAGTGAAC	680	0.0001	349	0.5132	331	0.4868	unstranded	0.5083	0.4917	unstranded	ND
287	SRR5373701_1	CGGTTCATCCCCACGCATGTGGGGAACAC	0	0	0	0	0	0	ND	0.5083	0.4917	unstranded	ND
287	SRR5373701_1	GATTTCTTAGCTGCCTATACGGCAGTGAACGAG	680	0.0001	349	0.5132	331	0.4868	unstranded	0.5083	0.4917	unstranded	ND
287	SRR5373701_1	GTATTTCCCGCGTGCGCGGGGGTGAGCGG	0	0	0	0	0	0	ND	0.5083	0.4917	unstranded	ND
287	SRR5373701_1	GTCGCGCCCCGCACGGGCGCGTGGATTGAAAC	0	0	0	0	0	0	ND	0.5083	0.4917	unstranded	ND
287	SRR5373701_1	GTGTTCCCCACGGGTGTGGGGATGAACCG	0	0	0	0	0	0	ND	0.5083	0.4917	unstranded	ND
287	SRR5373701_1	GTGTTCCCCACGTGCGTGGGGATGAACCG	0	0	0	0	0	0	ND	0.5083	0.4917	unstranded	ND
287	SRR5373701_1	GTTCACTGCCGTACAGGCAGCTAAGAAA	200	0	94	0.47	106	0.53	unstranded	0.5083	0.4917	unstranded	ND
287	SRR5373701_1	GTTCACTGCCGTATAGGCAGCTAAGAAA	680	0.0001	331	0.4868	349	0.5132	unstranded	0.5083	0.4917	unstranded	ND
287	SRR5373701_1	GTTCACTGCCGTATAGGCAGCTAAGAAAA	680	0.0001	331	0.4868	349	0.5132	unstranded	0.5083	0.4917	unstranded	ND
287	SRR5373701_1	TTTCTTAGCTGCCTACACGGCAGTGAAC	680	0.0001	349	0.5132	331	0.4868	unstranded	0.5083	0.4917	unstranded	ND
287	SRR5373701_1	TTTCTTAGCTGCCTATACGGCAGTGAACGA	680	0.0001	349	0.5132	331	0.4868	unstranded	0.5083	0.4917	unstranded	ND
287	SRR5373701_1	TTTCTTAGCTGCCTATACGGCAGTGCAC	680	0.0001	349	0.5132	331	0.4868	unstranded	0.5083	0.4917	unstranded	ND
287	SRR8142530_1	ATTTCTTAGCTGCCTACACGGCAGTGAAC	3455	0.001	3305	0.9566	150	0.0434	+	0.368	0.632	unstranded	ND
287	SRR8142530_1	CGGTTCATCCCCACGCATGTGGGGAACAC	0	0	0	0	0	0	ND	0.368	0.632	unstranded	ND
287	SRR8142530_1	GATTTCTTAGCTGCCTATACGGCAGTGAACGAG	3446	0.001	3297	0.9568	149	0.0432	+	0.368	0.632	unstranded	ND
287	SRR8142530_1	GTATTTCCCGCGTGCGCGGGGGTGAGCGG	0	0	0	0	0	0	ND	0.368	0.632	unstranded	ND
287	SRR8142530_1	GTCGCGCCCCGCACGGGCGCGTGGATTGAAAC	0	0	0	0	0	0	ND	0.368	0.632	unstranded	ND
287	SRR8142530_1	GTGTTCCCCACGGGTGTGGGGATGAACCG	0	0	0	0	0	0	ND	0.368	0.632	unstranded	ND
287	SRR8142530_1	GTGTTCCCCACGTGCGTGGGGATGAACCG	0	0	0	0	0	0	ND	0.368	0.632	unstranded	ND
287	SRR8142530_1	GTTCACTGCCGTACAGGCAGCTAAGAAA	1852	0.0005	73	0.0394	1779	0.9606	-	0.368	0.632	unstranded	ND
287	SRR8142530_1	GTTCACTGCCGTATAGGCAGCTAAGAAA	3441	0.001	149	0.0433	3292	0.9567	-	0.368	0.632	unstranded	ND
287	SRR8142530_1	GTTCACTGCCGTATAGGCAGCTAAGAAAA	3441	0.001	149	0.0433	3292	0.9567	-	0.368	0.632	unstranded	ND
287	SRR8142530_1	TTTCTTAGCTGCCTACACGGCAGTGAAC	3454	0.001	3304	0.9566	150	0.0434	+	0.368	0.632	unstranded	ND
287	SRR8142530_1	TTTCTTAGCTGCCTATACGGCAGTGAACGA	3443	0.001	3294	0.9567	149	0.0433	+	0.368	0.632	unstranded	ND
287	SRR8142530_1	TTTCTTAGCTGCCTATACGGCAGTGCAC	3438	0.001	3291	0.9572	147	0.0428	+	0.368	0.632	unstranded	ND
287	ERR1223856_1	ATTTCTTAGCTGCCTACACGGCAGTGAAC	4994	0.0002	1927	0.3859	3067	0.6141	unstranded	0.4822	0.5178	unstranded	ND
287	ERR1223856_1	CGGTTCATCCCCACGCATGTGGGGAACAC	2042	0.0001	655	0.3208	1387	0.6792	-	0.4822	0.5178	unstranded	ND
287	ERR1223856_1	GATTTCTTAGCTGCCTATACGGCAGTGAACGAG	4952	0.0002	1890	0.3817	3062	0.6183	unstranded	0.4822	0.5178	unstranded	ND
287	ERR1223856_1	GTATTTCCCGCGTGCGCGGGGGTGAGCGG	0	0	0	0	0	0	ND	0.4822	0.5178	unstranded	ND
287	ERR1223856_1	GTCGCGCCCCGCACGGGCGCGTGGATTGAAAC	0	0	0	0	0	0	ND	0.4822	0.5178	unstranded	ND
287	ERR1223856_1	GTGTTCCCCACGGGTGTGGGGATGAACCG	1923	0.0001	1554	0.8081	369	0.1919	+	0.4822	0.5178	unstranded	ND
287	ERR1223856_1	GTGTTCCCCACGTGCGTGGGGATGAACCG	2006	0.0001	1356	0.676	650	0.324	+	0.4822	0.5178	unstranded	ND
287	ERR1223856_1	GTTCACTGCCGTACAGGCAGCTAAGAAA	2797	0.0001	1934	0.6915	863	0.3085	+	0.4822	0.5178	unstranded	ND
287	ERR1223856_1	GTTCACTGCCGTATAGGCAGCTAAGAAA	4921	0.0002	3040	0.6178	1881	0.3822	unstranded	0.4822	0.5178	unstranded	ND
287	ERR1223856_1	GTTCACTGCCGTATAGGCAGCTAAGAAAA	4925	0.0002	3042	0.6177	1883	0.3823	unstranded	0.4822	0.5178	unstranded	ND
287	ERR1223856_1	TTTCTTAGCTGCCTACACGGCAGTGAAC	4993	0.0002	1926	0.3857	3067	0.6143	unstranded	0.4822	0.5178	unstranded	ND
287	ERR1223856_1	TTTCTTAGCTGCCTATACGGCAGTGAACGA	4945	0.0002	1886	0.3814	3059	0.6186	unstranded	0.4822	0.5178	unstranded	ND
287	ERR1223856_1	TTTCTTAGCTGCCTATACGGCAGTGCAC	4905	0.0002	1872	0.3817	3033	0.6184	unstranded	0.4822	0.5178	unstranded	ND
287	SRR5043080_1	ATTTCTTAGCTGCCTACACGGCAGTGAAC	112	0	48	0.4286	64	0.5714	unstranded	0.8042	0.1958	+	ND
287	SRR5043080_1	CGGTTCATCCCCACGCATGTGGGGAACAC	32	0	1	0.0313	31	0.9688	-	0.8042	0.1958	+	-
287	SRR5043080_1	GATTTCTTAGCTGCCTATACGGCAGTGAACGAG	238	0.0001	72	0.3025	166	0.6975	-	0.8042	0.1958	+	-
287	SRR5043080_1	GTATTTCCCGCGTGCGCGGGGGTGAGCGG	0	0	0	0	0	0	ND	0.8042	0.1958	+	ND
287	SRR5043080_1	GTCGCGCCCCGCACGGGCGCGTGGATTGAAAC	0	0	0	0	0	0	ND	0.8042	0.1958	+	ND
287	SRR5043080_1	GTGTTCCCCACGGGTGTGGGGATGAACCG	0	0	0	0	0	0	ND	0.8042	0.1958	+	ND
287	SRR5043080_1	GTGTTCCCCACGTGCGTGGGGATGAACCG	32	0	31	0.9688	1	0.0313	+	0.8042	0.1958	+	+
287	SRR5043080_1	GTTCACTGCCGTACAGGCAGCTAAGAAA	215	0.0001	150	0.6977	65	0.3023	+	0.8042	0.1958	+	+
287	SRR5043080_1	GTTCACTGCCGTATAGGCAGCTAAGAAA	232	0.0001	160	0.6897	72	0.3103	+	0.8042	0.1958	+	+
287	SRR5043080_1	GTTCACTGCCGTATAGGCAGCTAAGAAAA	232	0.0001	160	0.6897	72	0.3103	+	0.8042	0.1958	+	+
287	SRR5043080_1	TTTCTTAGCTGCCTACACGGCAGTGAAC	112	0	48	0.4286	64	0.5714	unstranded	0.8042	0.1958	+	ND
287	SRR5043080_1	TTTCTTAGCTGCCTATACGGCAGTGAACGA	238	0.0001	72	0.3025	166	0.6975	-	0.8042	0.1958	+	-
287	SRR5043080_1	TTTCTTAGCTGCCTATACGGCAGTGCAC	229	0.0001	72	0.3144	157	0.6856	-	0.8042	0.1958	+	-
287	SRR8142714	ATTTCTTAGCTGCCTACACGGCAGTGAAC	660	0.0001	217	0.3288	443	0.6712	-	0.1264	0.8736	-	+
287	SRR8142714	CGGTTCATCCCCACGCATGTGGGGAACAC	0	0	0	0	0	0	ND	0.1264	0.8736	-	ND
287	SRR8142714	GATTTCTTAGCTGCCTATACGGCAGTGAACGAG	663	0.0001	217	0.3273	446	0.6727	-	0.1264	0.8736	-	+
287	SRR8142714	GTATTTCCCGCGTGCGCGGGGGTGAGCGG	0	0	0	0	0	0	ND	0.1264	0.8736	-	ND
287	SRR8142714	GTCGCGCCCCGCACGGGCGCGTGGATTGAAAC	0	0	0	0	0	0	ND	0.1264	0.8736	-	ND
287	SRR8142714	GTGTTCCCCACGGGTGTGGGGATGAACCG	0	0	0	0	0	0	ND	0.1264	0.8736	-	ND
287	SRR8142714	GTGTTCCCCACGTGCGTGGGGATGAACCG	0	0	0	0	0	0	ND	0.1264	0.8736	-	ND
287	SRR8142714	GTTCACTGCCGTACAGGCAGCTAAGAAA	442	0	430	0.9729	12	0.0272	+	0.1264	0.8736	-	-
287	SRR8142714	GTTCACTGCCGTATAGGCAGCTAAGAAA	663	0.0001	446	0.6727	217	0.3273	+	0.1264	0.8736	-	-
287	SRR8142714	GTTCACTGCCGTATAGGCAGCTAAGAAAA	663	0.0001	446	0.6727	217	0.3273	+	0.1264	0.8736	-	-
287	SRR8142714	TTTCTTAGCTGCCTACACGGCAGTGAAC	660	0.0001	217	0.3288	443	0.6712	-	0.1264	0.8736	-	+
287	SRR8142714	TTTCTTAGCTGCCTATACGGCAGTGAACGA	663	0.0001	217	0.3273	446	0.6727	-	0.1264	0.8736	-	+
287	SRR8142714	TTTCTTAGCTGCCTATACGGCAGTGCAC	662	0.0001	217	0.3278	445	0.6722	-	0.1264	0.8736	-	+
287	SRR3471441_1	ATTTCTTAGCTGCCTACACGGCAGTGAAC	14	0	10	0.7143	4	0.2857	+	0.3328	0.6672	-	-
287	SRR3471441_1	CGGTTCATCCCCACGCATGTGGGGAACAC	0	0	0	0	0	0	ND	0.3328	0.6672	-	ND
287	SRR3471441_1	GATTTCTTAGCTGCCTATACGGCAGTGAACGAG	19	0	15	0.7895	4	0.2105	+	0.3328	0.6672	-	-
287	SRR3471441_1	GTATTTCCCGCGTGCGCGGGGGTGAGCGG	0	0	0	0	0	0	ND	0.3328	0.6672	-	ND
287	SRR3471441_1	GTCGCGCCCCGCACGGGCGCGTGGATTGAAAC	0	0	0	0	0	0	ND	0.3328	0.6672	-	ND
287	SRR3471441_1	GTGTTCCCCACGGGTGTGGGGATGAACCG	0	0	0	0	0	0	ND	0.3328	0.6672	-	ND
287	SRR3471441_1	GTGTTCCCCACGTGCGTGGGGATGAACCG	0	0	0	0	0	0	ND	0.3328	0.6672	-	ND
287	SRR3471441_1	GTTCACTGCCGTACAGGCAGCTAAGAAA	13	0	1	0.0769	12	0.9231	-	0.3328	0.6672	-	+
287	SRR3471441_1	GTTCACTGCCGTATAGGCAGCTAAGAAA	19	0	4	0.2105	15	0.7895	-	0.3328	0.6672	-	+
287	SRR3471441_1	GTTCACTGCCGTATAGGCAGCTAAGAAAA	19	0	4	0.2105	15	0.7895	-	0.3328	0.6672	-	+
287	SRR3471441_1	TTTCTTAGCTGCCTACACGGCAGTGAAC	14	0	10	0.7143	4	0.2857	+	0.3328	0.6672	-	-
287	SRR3471441_1	TTTCTTAGCTGCCTATACGGCAGTGAACGA	19	0	15	0.7895	4	0.2105	+	0.3328	0.6672	-	-
287	SRR3471441_1	TTTCTTAGCTGCCTATACGGCAGTGCAC	19	0	15	0.7895	4	0.2105	+	0.3328	0.6672	-	-
287	SRR1563158_1	ATTTCTTAGCTGCCTACACGGCAGTGAAC	100	0	62	0.62	38	0.38	unstranded	0.5275	0.4725	unstranded	ND
287	SRR1563158_1	CGGTTCATCCCCACGCATGTGGGGAACAC	0	0	0	0	0	0	ND	0.5275	0.4725	unstranded	ND
287	SRR1563158_1	GATTTCTTAGCTGCCTATACGGCAGTGAACGAG	100	0	62	0.62	38	0.38	unstranded	0.5275	0.4725	unstranded	ND
287	SRR1563158_1	GTATTTCCCGCGTGCGCGGGGGTGAGCGG	0	0	0	0	0	0	ND	0.5275	0.4725	unstranded	ND
287	SRR1563158_1	GTCGCGCCCCGCACGGGCGCGTGGATTGAAAC	0	0	0	0	0	0	ND	0.5275	0.4725	unstranded	ND
287	SRR1563158_1	GTGTTCCCCACGGGTGTGGGGATGAACCG	0	0	0	0	0	0	ND	0.5275	0.4725	unstranded	ND
287	SRR1563158_1	GTGTTCCCCACGTGCGTGGGGATGAACCG	0	0	0	0	0	0	ND	0.5275	0.4725	unstranded	ND
287	SRR1563158_1	GTTCACTGCCGTACAGGCAGCTAAGAAA	39	0	35	0.8974	4	0.1026	+	0.5275	0.4725	unstranded	ND
287	SRR1563158_1	GTTCACTGCCGTATAGGCAGCTAAGAAA	100	0	38	0.38	62	0.62	unstranded	0.5275	0.4725	unstranded	ND
287	SRR1563158_1	GTTCACTGCCGTATAGGCAGCTAAGAAAA	100	0	38	0.38	62	0.62	unstranded	0.5275	0.4725	unstranded	ND
287	SRR1563158_1	TTTCTTAGCTGCCTACACGGCAGTGAAC	100	0	62	0.62	38	0.38	unstranded	0.5275	0.4725	unstranded	ND
287	SRR1563158_1	TTTCTTAGCTGCCTATACGGCAGTGAACGA	100	0	62	0.62	38	0.38	unstranded	0.5275	0.4725	unstranded	ND
287	SRR1563158_1	TTTCTTAGCTGCCTATACGGCAGTGCAC	100	0	62	0.62	38	0.38	unstranded	0.5275	0.4725	unstranded	ND
287	SRR5648460_1	ATTTCTTAGCTGCCTACACGGCAGTGAAC	54	0	12	0.2222	42	0.7778	-	0.866	0.134	+	-
287	SRR5648460_1	CGGTTCATCCCCACGCATGTGGGGAACAC	0	0	0	0	0	0	ND	0.866	0.134	+	ND
287	SRR5648460_1	GATTTCTTAGCTGCCTATACGGCAGTGAACGAG	122	0	33	0.2705	89	0.7295	-	0.866	0.134	+	-
287	SRR5648460_1	GTATTTCCCGCGTGCGCGGGGGTGAGCGG	0	0	0	0	0	0	ND	0.866	0.134	+	ND
287	SRR5648460_1	GTCGCGCCCCGCACGGGCGCGTGGATTGAAAC	0	0	0	0	0	0	ND	0.866	0.134	+	ND
287	SRR5648460_1	GTGTTCCCCACGGGTGTGGGGATGAACCG	0	0	0	0	0	0	ND	0.866	0.134	+	ND
287	SRR5648460_1	GTGTTCCCCACGTGCGTGGGGATGAACCG	0	0	0	0	0	0	ND	0.866	0.134	+	ND
287	SRR5648460_1	GTTCACTGCCGTACAGGCAGCTAAGAAA	122	0	89	0.7295	33	0.2705	+	0.866	0.134	+	+
287	SRR5648460_1	GTTCACTGCCGTATAGGCAGCTAAGAAA	122	0	89	0.7295	33	0.2705	+	0.866	0.134	+	+
287	SRR5648460_1	GTTCACTGCCGTATAGGCAGCTAAGAAAA	122	0	89	0.7295	33	0.2705	+	0.866	0.134	+	+
287	SRR5648460_1	TTTCTTAGCTGCCTACACGGCAGTGAAC	54	0	12	0.2222	42	0.7778	-	0.866	0.134	+	-
287	SRR5648460_1	TTTCTTAGCTGCCTATACGGCAGTGAACGA	122	0	33	0.2705	89	0.7295	-	0.866	0.134	+	-
287	SRR5648460_1	TTTCTTAGCTGCCTATACGGCAGTGCAC	122	0	33	0.2705	89	0.7295	-	0.866	0.134	+	-
287	ERR1224291_1	ATTTCTTAGCTGCCTACACGGCAGTGAAC	5497	0.0003	2771	0.5041	2726	0.4959	unstranded	0.6268	0.3732	unstranded	ND
287	ERR1224291_1	CGGTTCATCCCCACGCATGTGGGGAACAC	1728	0.0001	551	0.3189	1177	0.6811	-	0.6268	0.3732	unstranded	ND
287	ERR1224291_1	GATTTCTTAGCTGCCTATACGGCAGTGAACGAG	5406	0.0003	2716	0.5024	2690	0.4976	unstranded	0.6268	0.3732	unstranded	ND
287	ERR1224291_1	GTATTTCCCGCGTGCGCGGGGGTGAGCGG	0	0	0	0	0	0	ND	0.6268	0.3732	unstranded	ND
287	ERR1224291_1	GTCGCGCCCCGCACGGGCGCGTGGATTGAAAC	0	0	0	0	0	0	ND	0.6268	0.3732	unstranded	ND
287	ERR1224291_1	GTGTTCCCCACGGGTGTGGGGATGAACCG	2003	0.0001	1717	0.8572	286	0.1428	+	0.6268	0.3732	unstranded	ND
287	ERR1224291_1	GTGTTCCCCACGTGCGTGGGGATGAACCG	1702	0.0001	1149	0.6751	553	0.3249	+	0.6268	0.3732	unstranded	ND
287	ERR1224291_1	GTTCACTGCCGTACAGGCAGCTAAGAAA	2743	0.0001	1419	0.5173	1324	0.4827	unstranded	0.6268	0.3732	unstranded	ND
287	ERR1224291_1	GTTCACTGCCGTATAGGCAGCTAAGAAA	5387	0.0003	2685	0.4984	2702	0.5016	unstranded	0.6268	0.3732	unstranded	ND
287	ERR1224291_1	GTTCACTGCCGTATAGGCAGCTAAGAAAA	5391	0.0003	2685	0.4981	2706	0.502	unstranded	0.6268	0.3732	unstranded	ND
287	ERR1224291_1	TTTCTTAGCTGCCTACACGGCAGTGAAC	5494	0.0003	2769	0.504	2725	0.496	unstranded	0.6268	0.3732	unstranded	ND
287	ERR1224291_1	TTTCTTAGCTGCCTATACGGCAGTGAACGA	5391	0.0003	2705	0.5018	2686	0.4982	unstranded	0.6268	0.3732	unstranded	ND
287	ERR1224291_1	TTTCTTAGCTGCCTATACGGCAGTGCAC	5379	0.0003	2700	0.502	2679	0.4981	unstranded	0.6268	0.3732	unstranded	ND
287	SRR1563160_1	ATTTCTTAGCTGCCTACACGGCAGTGAAC	12	0	6	0.5	6	0.5	unstranded	0.2966	0.7034	-	ND
287	SRR1563160_1	CGGTTCATCCCCACGCATGTGGGGAACAC	0	0	0	0	0	0	ND	0.2966	0.7034	-	ND
287	SRR1563160_1	GATTTCTTAGCTGCCTATACGGCAGTGAACGAG	12	0	6	0.5	6	0.5	unstranded	0.2966	0.7034	-	ND
287	SRR1563160_1	GTATTTCCCGCGTGCGCGGGGGTGAGCGG	0	0	0	0	0	0	ND	0.2966	0.7034	-	ND
287	SRR1563160_1	GTCGCGCCCCGCACGGGCGCGTGGATTGAAAC	0	0	0	0	0	0	ND	0.2966	0.7034	-	ND
287	SRR1563160_1	GTGTTCCCCACGGGTGTGGGGATGAACCG	0	0	0	0	0	0	ND	0.2966	0.7034	-	ND
287	SRR1563160_1	GTGTTCCCCACGTGCGTGGGGATGAACCG	0	0	0	0	0	0	ND	0.2966	0.7034	-	ND
287	SRR1563160_1	GTTCACTGCCGTACAGGCAGCTAAGAAA	6	0	6	1	0	0	+	0.2966	0.7034	-	-
287	SRR1563160_1	GTTCACTGCCGTATAGGCAGCTAAGAAA	12	0	6	0.5	6	0.5	unstranded	0.2966	0.7034	-	ND
287	SRR1563160_1	GTTCACTGCCGTATAGGCAGCTAAGAAAA	12	0	6	0.5	6	0.5	unstranded	0.2966	0.7034	-	ND
287	SRR1563160_1	TTTCTTAGCTGCCTACACGGCAGTGAAC	12	0	6	0.5	6	0.5	unstranded	0.2966	0.7034	-	ND
287	SRR1563160_1	TTTCTTAGCTGCCTATACGGCAGTGAACGA	12	0	6	0.5	6	0.5	unstranded	0.2966	0.7034	-	ND
287	SRR1563160_1	TTTCTTAGCTGCCTATACGGCAGTGCAC	12	0	6	0.5	6	0.5	unstranded	0.2966	0.7034	-	ND
287	SRR5012633_1	ATTTCTTAGCTGCCTACACGGCAGTGAAC	0	0	0	0	0	0	ND	0.5032	0.4968	unstranded	ND
287	SRR5012633_1	CGGTTCATCCCCACGCATGTGGGGAACAC	22	0	7	0.3182	15	0.6818	-	0.5032	0.4968	unstranded	ND
287	SRR5012633_1	GATTTCTTAGCTGCCTATACGGCAGTGAACGAG	0	0	0	0	0	0	ND	0.5032	0.4968	unstranded	ND
287	SRR5012633_1	GTATTTCCCGCGTGCGCGGGGGTGAGCGG	0	0	0	0	0	0	ND	0.5032	0.4968	unstranded	ND
287	SRR5012633_1	GTCGCGCCCCGCACGGGCGCGTGGATTGAAAC	0	0	0	0	0	0	ND	0.5032	0.4968	unstranded	ND
287	SRR5012633_1	GTGTTCCCCACGGGTGTGGGGATGAACCG	0	0	0	0	0	0	ND	0.5032	0.4968	unstranded	ND
287	SRR5012633_1	GTGTTCCCCACGTGCGTGGGGATGAACCG	21	0	14	0.6667	7	0.3333	+	0.5032	0.4968	unstranded	ND
287	SRR5012633_1	GTTCACTGCCGTACAGGCAGCTAAGAAA	0	0	0	0	0	0	ND	0.5032	0.4968	unstranded	ND
287	SRR5012633_1	GTTCACTGCCGTATAGGCAGCTAAGAAA	0	0	0	0	0	0	ND	0.5032	0.4968	unstranded	ND
287	SRR5012633_1	GTTCACTGCCGTATAGGCAGCTAAGAAAA	0	0	0	0	0	0	ND	0.5032	0.4968	unstranded	ND
287	SRR5012633_1	TTTCTTAGCTGCCTACACGGCAGTGAAC	0	0	0	0	0	0	ND	0.5032	0.4968	unstranded	ND
287	SRR5012633_1	TTTCTTAGCTGCCTATACGGCAGTGAACGA	0	0	0	0	0	0	ND	0.5032	0.4968	unstranded	ND
287	SRR5012633_1	TTTCTTAGCTGCCTATACGGCAGTGCAC	0	0	0	0	0	0	ND	0.5032	0.4968	unstranded	ND
287	SRR5373703_1	ATTTCTTAGCTGCCTACACGGCAGTGAAC	139	0	72	0.518	67	0.482	unstranded	0.4986	0.5014	unstranded	ND
287	SRR5373703_1	CGGTTCATCCCCACGCATGTGGGGAACAC	0	0	0	0	0	0	ND	0.4986	0.5014	unstranded	ND
287	SRR5373703_1	GATTTCTTAGCTGCCTATACGGCAGTGAACGAG	139	0	72	0.518	67	0.482	unstranded	0.4986	0.5014	unstranded	ND
287	SRR5373703_1	GTATTTCCCGCGTGCGCGGGGGTGAGCGG	0	0	0	0	0	0	ND	0.4986	0.5014	unstranded	ND
287	SRR5373703_1	GTCGCGCCCCGCACGGGCGCGTGGATTGAAAC	0	0	0	0	0	0	ND	0.4986	0.5014	unstranded	ND
287	SRR5373703_1	GTGTTCCCCACGGGTGTGGGGATGAACCG	0	0	0	0	0	0	ND	0.4986	0.5014	unstranded	ND
287	SRR5373703_1	GTGTTCCCCACGTGCGTGGGGATGAACCG	0	0	0	0	0	0	ND	0.4986	0.5014	unstranded	ND
287	SRR5373703_1	GTTCACTGCCGTACAGGCAGCTAAGAAA	32	0	12	0.375	20	0.625	unstranded	0.4986	0.5014	unstranded	ND
287	SRR5373703_1	GTTCACTGCCGTATAGGCAGCTAAGAAA	139	0	67	0.482	72	0.518	unstranded	0.4986	0.5014	unstranded	ND
287	SRR5373703_1	GTTCACTGCCGTATAGGCAGCTAAGAAAA	139	0	67	0.482	72	0.518	unstranded	0.4986	0.5014	unstranded	ND
287	SRR5373703_1	TTTCTTAGCTGCCTACACGGCAGTGAAC	139	0	72	0.518	67	0.482	unstranded	0.4986	0.5014	unstranded	ND
287	SRR5373703_1	TTTCTTAGCTGCCTATACGGCAGTGAACGA	139	0	72	0.518	67	0.482	unstranded	0.4986	0.5014	unstranded	ND
287	SRR5373703_1	TTTCTTAGCTGCCTATACGGCAGTGCAC	139	0	72	0.518	67	0.482	unstranded	0.4986	0.5014	unstranded	ND
287	SRR4098014	ATTTCTTAGCTGCCTACACGGCAGTGAAC	1258	0	944	0.7504	314	0.2496	+	0.2079	0.7921	-	-
287	SRR4098014	CGGTTCATCCCCACGCATGTGGGGAACAC	0	0	0	0	0	0	ND	0.2079	0.7921	-	ND
287	SRR4098014	GATTTCTTAGCTGCCTATACGGCAGTGAACGAG	1269	0	937	0.7384	332	0.2616	+	0.2079	0.7921	-	-
287	SRR4098014	GTATTTCCCGCGTGCGCGGGGGTGAGCGG	0	0	0	0	0	0	ND	0.2079	0.7921	-	ND
287	SRR4098014	GTCGCGCCCCGCACGGGCGCGTGGATTGAAAC	0	0	0	0	0	0	ND	0.2079	0.7921	-	ND
287	SRR4098014	GTGTTCCCCACGGGTGTGGGGATGAACCG	0	0	0	0	0	0	ND	0.2079	0.7921	-	ND
287	SRR4098014	GTGTTCCCCACGTGCGTGGGGATGAACCG	0	0	0	0	0	0	ND	0.2079	0.7921	-	ND
287	SRR4098014	GTTCACTGCCGTACAGGCAGCTAAGAAA	400	0	290	0.725	110	0.275	+	0.2079	0.7921	-	-
287	SRR4098014	GTTCACTGCCGTATAGGCAGCTAAGAAA	1254	0	317	0.2528	937	0.7472	-	0.2079	0.7921	-	+
287	SRR4098014	GTTCACTGCCGTATAGGCAGCTAAGAAAA	1256	0	317	0.2524	939	0.7476	-	0.2079	0.7921	-	+
287	SRR4098014	TTTCTTAGCTGCCTACACGGCAGTGAAC	1258	0	944	0.7504	314	0.2496	+	0.2079	0.7921	-	-
287	SRR4098014	TTTCTTAGCTGCCTATACGGCAGTGAACGA	1269	0	937	0.7384	332	0.2616	+	0.2079	0.7921	-	-
287	SRR4098014	TTTCTTAGCTGCCTATACGGCAGTGCAC	1249	0	933	0.747	316	0.253	+	0.2079	0.7921	-	-
287	SRR2098568_1	ATTTCTTAGCTGCCTACACGGCAGTGAAC	1429	0.0001	1173	0.8209	256	0.1792	+	0.2308	0.7693	-	-
287	SRR2098568_1	CGGTTCATCCCCACGCATGTGGGGAACAC	0	0	0	0	0	0	ND	0.2308	0.7693	-	ND
287	SRR2098568_1	GATTTCTTAGCTGCCTATACGGCAGTGAACGAG	1400	0.0001	1145	0.8179	255	0.1821	+	0.2308	0.7693	-	-
287	SRR2098568_1	GTATTTCCCGCGTGCGCGGGGGTGAGCGG	0	0	0	0	0	0	ND	0.2308	0.7693	-	ND
287	SRR2098568_1	GTCGCGCCCCGCACGGGCGCGTGGATTGAAAC	0	0	0	0	0	0	ND	0.2308	0.7693	-	ND
287	SRR2098568_1	GTGTTCCCCACGGGTGTGGGGATGAACCG	0	0	0	0	0	0	ND	0.2308	0.7693	-	ND
287	SRR2098568_1	GTGTTCCCCACGTGCGTGGGGATGAACCG	0	0	0	0	0	0	ND	0.2308	0.7693	-	ND
287	SRR2098568_1	GTTCACTGCCGTACAGGCAGCTAAGAAA	451	0	129	0.286	322	0.714	-	0.2308	0.7693	-	+
287	SRR2098568_1	GTTCACTGCCGTATAGGCAGCTAAGAAA	1394	0.0001	253	0.1815	1141	0.8185	-	0.2308	0.7693	-	+
287	SRR2098568_1	GTTCACTGCCGTATAGGCAGCTAAGAAAA	1397	0.0001	254	0.1818	1143	0.8182	-	0.2308	0.7693	-	+
287	SRR2098568_1	TTTCTTAGCTGCCTACACGGCAGTGAAC	1426	0.0001	1170	0.8205	256	0.1795	+	0.2308	0.7693	-	-
287	SRR2098568_1	TTTCTTAGCTGCCTATACGGCAGTGAACGA	1395	0.0001	1141	0.8179	254	0.1821	+	0.2308	0.7693	-	-
287	SRR2098568_1	TTTCTTAGCTGCCTATACGGCAGTGCAC	1061	0.0001	813	0.7663	248	0.2337	+	0.2308	0.7693	-	-
287	SRR2099907_1	ATTTCTTAGCTGCCTACACGGCAGTGAAC	925	0.0001	782	0.8454	143	0.1546	+	0.2304	0.7696	-	-
287	SRR2099907_1	CGGTTCATCCCCACGCATGTGGGGAACAC	0	0	0	0	0	0	ND	0.2304	0.7696	-	ND
287	SRR2099907_1	GATTTCTTAGCTGCCTATACGGCAGTGAACGAG	922	0.0001	779	0.8449	143	0.1551	+	0.2304	0.7696	-	-
287	SRR2099907_1	GTATTTCCCGCGTGCGCGGGGGTGAGCGG	0	0	0	0	0	0	ND	0.2304	0.7696	-	ND
287	SRR2099907_1	GTCGCGCCCCGCACGGGCGCGTGGATTGAAAC	0	0	0	0	0	0	ND	0.2304	0.7696	-	ND
287	SRR2099907_1	GTGTTCCCCACGGGTGTGGGGATGAACCG	0	0	0	0	0	0	ND	0.2304	0.7696	-	ND
287	SRR2099907_1	GTGTTCCCCACGTGCGTGGGGATGAACCG	0	0	0	0	0	0	ND	0.2304	0.7696	-	ND
287	SRR2099907_1	GTTCACTGCCGTACAGGCAGCTAAGAAA	295	0	76	0.2576	219	0.7424	-	0.2304	0.7696	-	+
287	SRR2099907_1	GTTCACTGCCGTATAGGCAGCTAAGAAA	914	0.0001	140	0.1532	774	0.8468	-	0.2304	0.7696	-	+
287	SRR2099907_1	GTTCACTGCCGTATAGGCAGCTAAGAAAA	918	0.0001	140	0.1525	778	0.8475	-	0.2304	0.7696	-	+
287	SRR2099907_1	TTTCTTAGCTGCCTACACGGCAGTGAAC	923	0.0001	781	0.8462	142	0.1539	+	0.2304	0.7696	-	-
287	SRR2099907_1	TTTCTTAGCTGCCTATACGGCAGTGAACGA	919	0.0001	777	0.8455	142	0.1545	+	0.2304	0.7696	-	-
287	SRR2099907_1	TTTCTTAGCTGCCTATACGGCAGTGCAC	679	0.0001	544	0.8012	135	0.1988	+	0.2304	0.7696	-	-
287	SRR7455520_1	ATTTCTTAGCTGCCTACACGGCAGTGAAC	8	0	5	0.625	3	0.375	unstranded	0.1295	0.8706	-	ND
287	SRR7455520_1	CGGTTCATCCCCACGCATGTGGGGAACAC	0	0	0	0	0	0	ND	0.1295	0.8706	-	ND
287	SRR7455520_1	GATTTCTTAGCTGCCTATACGGCAGTGAACGAG	8	0	5	0.625	3	0.375	unstranded	0.1295	0.8706	-	ND
287	SRR7455520_1	GTATTTCCCGCGTGCGCGGGGGTGAGCGG	0	0	0	0	0	0	ND	0.1295	0.8706	-	ND
287	SRR7455520_1	GTCGCGCCCCGCACGGGCGCGTGGATTGAAAC	0	0	0	0	0	0	ND	0.1295	0.8706	-	ND
287	SRR7455520_1	GTGTTCCCCACGGGTGTGGGGATGAACCG	0	0	0	0	0	0	ND	0.1295	0.8706	-	ND
287	SRR7455520_1	GTGTTCCCCACGTGCGTGGGGATGAACCG	0	0	0	0	0	0	ND	0.1295	0.8706	-	ND
287	SRR7455520_1	GTTCACTGCCGTACAGGCAGCTAAGAAA	3	0	3	1	0	0	+	0.1295	0.8706	-	-
287	SRR7455520_1	GTTCACTGCCGTATAGGCAGCTAAGAAA	8	0	3	0.375	5	0.625	unstranded	0.1295	0.8706	-	ND
287	SRR7455520_1	GTTCACTGCCGTATAGGCAGCTAAGAAAA	8	0	3	0.375	5	0.625	unstranded	0.1295	0.8706	-	ND
287	SRR7455520_1	TTTCTTAGCTGCCTACACGGCAGTGAAC	8	0	5	0.625	3	0.375	unstranded	0.1295	0.8706	-	ND
287	SRR7455520_1	TTTCTTAGCTGCCTATACGGCAGTGAACGA	8	0	5	0.625	3	0.375	unstranded	0.1295	0.8706	-	ND
287	SRR7455520_1	TTTCTTAGCTGCCTATACGGCAGTGCAC	8	0	5	0.625	3	0.375	unstranded	0.1295	0.8706	-	ND
287	SRR8142532_1	ATTTCTTAGCTGCCTACACGGCAGTGAAC	4353	0.0008	4198	0.9644	155	0.0356	+	0.3486	0.6514	-	-
287	SRR8142532_1	CGGTTCATCCCCACGCATGTGGGGAACAC	0	0	0	0	0	0	ND	0.3486	0.6514	-	ND
287	SRR8142532_1	GATTTCTTAGCTGCCTATACGGCAGTGAACGAG	4356	0.0008	4198	0.9637	158	0.0363	+	0.3486	0.6514	-	-
287	SRR8142532_1	GTATTTCCCGCGTGCGCGGGGGTGAGCGG	0	0	0	0	0	0	ND	0.3486	0.6514	-	ND
287	SRR8142532_1	GTCGCGCCCCGCACGGGCGCGTGGATTGAAAC	0	0	0	0	0	0	ND	0.3486	0.6514	-	ND
287	SRR8142532_1	GTGTTCCCCACGGGTGTGGGGATGAACCG	0	0	0	0	0	0	ND	0.3486	0.6514	-	ND
287	SRR8142532_1	GTGTTCCCCACGTGCGTGGGGATGAACCG	0	0	0	0	0	0	ND	0.3486	0.6514	-	ND
287	SRR8142532_1	GTTCACTGCCGTACAGGCAGCTAAGAAA	2756	0.0005	70	0.0254	2686	0.9746	-	0.3486	0.6514	-	+
287	SRR8142532_1	GTTCACTGCCGTATAGGCAGCTAAGAAA	4356	0.0008	158	0.0363	4198	0.9637	-	0.3486	0.6514	-	+
287	SRR8142532_1	GTTCACTGCCGTATAGGCAGCTAAGAAAA	4356	0.0008	158	0.0363	4198	0.9637	-	0.3486	0.6514	-	+
287	SRR8142532_1	TTTCTTAGCTGCCTACACGGCAGTGAAC	4352	0.0008	4197	0.9644	155	0.0356	+	0.3486	0.6514	-	-
287	SRR8142532_1	TTTCTTAGCTGCCTATACGGCAGTGAACGA	4355	0.0008	4198	0.964	157	0.0361	+	0.3486	0.6514	-	-
287	SRR8142532_1	TTTCTTAGCTGCCTATACGGCAGTGCAC	4352	0.0008	4196	0.9642	156	0.0359	+	0.3486	0.6514	-	-
287	SRR5043070_1	ATTTCTTAGCTGCCTACACGGCAGTGAAC	246	0.0001	27	0.1098	219	0.8902	-	0.8349	0.1651	+	-
287	SRR5043070_1	CGGTTCATCCCCACGCATGTGGGGAACAC	43	0	11	0.2558	32	0.7442	-	0.8349	0.1651	+	-
287	SRR5043070_1	GATTTCTTAGCTGCCTATACGGCAGTGAACGAG	613	0.0001	47	0.0767	566	0.9233	-	0.8349	0.1651	+	-
287	SRR5043070_1	GTATTTCCCGCGTGCGCGGGGGTGAGCGG	0	0	0	0	0	0	ND	0.8349	0.1651	+	ND
287	SRR5043070_1	GTCGCGCCCCGCACGGGCGCGTGGATTGAAAC	0	0	0	0	0	0	ND	0.8349	0.1651	+	ND
287	SRR5043070_1	GTGTTCCCCACGGGTGTGGGGATGAACCG	0	0	0	0	0	0	ND	0.8349	0.1651	+	ND
287	SRR5043070_1	GTGTTCCCCACGTGCGTGGGGATGAACCG	42	0	31	0.7381	11	0.2619	+	0.8349	0.1651	+	+
287	SRR5043070_1	GTTCACTGCCGTACAGGCAGCTAAGAAA	570	0.0001	524	0.9193	46	0.0807	+	0.8349	0.1651	+	+
287	SRR5043070_1	GTTCACTGCCGTATAGGCAGCTAAGAAA	612	0.0001	565	0.9232	47	0.0768	+	0.8349	0.1651	+	+
287	SRR5043070_1	GTTCACTGCCGTATAGGCAGCTAAGAAAA	612	0.0001	565	0.9232	47	0.0768	+	0.8349	0.1651	+	+
287	SRR5043070_1	TTTCTTAGCTGCCTACACGGCAGTGAAC	246	0.0001	27	0.1098	219	0.8902	-	0.8349	0.1651	+	-
287	SRR5043070_1	TTTCTTAGCTGCCTATACGGCAGTGAACGA	613	0.0001	47	0.0767	566	0.9233	-	0.8349	0.1651	+	-
287	SRR5043070_1	TTTCTTAGCTGCCTATACGGCAGTGCAC	610	0.0001	47	0.0771	563	0.923	-	0.8349	0.1651	+	-
287	SRR4098011	ATTTCTTAGCTGCCTACACGGCAGTGAAC	1353	0	1000	0.7391	353	0.2609	+	0.1933	0.8067	-	-
287	SRR4098011	CGGTTCATCCCCACGCATGTGGGGAACAC	0	0	0	0	0	0	ND	0.1933	0.8067	-	ND
287	SRR4098011	GATTTCTTAGCTGCCTATACGGCAGTGAACGAG	1370	0	993	0.7248	377	0.2752	+	0.1933	0.8067	-	-
287	SRR4098011	GTATTTCCCGCGTGCGCGGGGGTGAGCGG	0	0	0	0	0	0	ND	0.1933	0.8067	-	ND
287	SRR4098011	GTCGCGCCCCGCACGGGCGCGTGGATTGAAAC	0	0	0	0	0	0	ND	0.1933	0.8067	-	ND
287	SRR4098011	GTGTTCCCCACGGGTGTGGGGATGAACCG	0	0	0	0	0	0	ND	0.1933	0.8067	-	ND
287	SRR4098011	GTGTTCCCCACGTGCGTGGGGATGAACCG	0	0	0	0	0	0	ND	0.1933	0.8067	-	ND
287	SRR4098011	GTTCACTGCCGTACAGGCAGCTAAGAAA	446	0	332	0.7444	114	0.2556	+	0.1933	0.8067	-	-
287	SRR4098011	GTTCACTGCCGTATAGGCAGCTAAGAAA	1347	0	357	0.265	990	0.735	-	0.1933	0.8067	-	+
287	SRR4098011	GTTCACTGCCGTATAGGCAGCTAAGAAAA	1347	0	357	0.265	990	0.735	-	0.1933	0.8067	-	+
287	SRR4098011	TTTCTTAGCTGCCTACACGGCAGTGAAC	1353	0	1000	0.7391	353	0.2609	+	0.1933	0.8067	-	-
287	SRR4098011	TTTCTTAGCTGCCTATACGGCAGTGAACGA	1370	0	993	0.7248	377	0.2752	+	0.1933	0.8067	-	-
287	SRR4098011	TTTCTTAGCTGCCTATACGGCAGTGCAC	1344	0	988	0.7351	356	0.2649	+	0.1933	0.8067	-	-
287	SRR2102269_1	ATTTCTTAGCTGCCTACACGGCAGTGAAC	1178	0.0001	1070	0.9083	108	0.0917	+	0.235	0.765	-	-
287	SRR2102269_1	CGGTTCATCCCCACGCATGTGGGGAACAC	0	0	0	0	0	0	ND	0.235	0.765	-	ND
287	SRR2102269_1	GATTTCTTAGCTGCCTATACGGCAGTGAACGAG	1161	0.0001	1050	0.9044	111	0.0956	+	0.235	0.765	-	-
287	SRR2102269_1	GTATTTCCCGCGTGCGCGGGGGTGAGCGG	0	0	0	0	0	0	ND	0.235	0.765	-	ND
287	SRR2102269_1	GTCGCGCCCCGCACGGGCGCGTGGATTGAAAC	0	0	0	0	0	0	ND	0.235	0.765	-	ND
287	SRR2102269_1	GTGTTCCCCACGGGTGTGGGGATGAACCG	0	0	0	0	0	0	ND	0.235	0.765	-	ND
287	SRR2102269_1	GTGTTCCCCACGTGCGTGGGGATGAACCG	0	0	0	0	0	0	ND	0.235	0.765	-	ND
287	SRR2102269_1	GTTCACTGCCGTACAGGCAGCTAAGAAA	361	0	49	0.1357	312	0.8643	-	0.235	0.765	-	+
287	SRR2102269_1	GTTCACTGCCGTATAGGCAGCTAAGAAA	1156	0.0001	111	0.096	1045	0.904	-	0.235	0.765	-	+
287	SRR2102269_1	GTTCACTGCCGTATAGGCAGCTAAGAAAA	1162	0.0001	111	0.0955	1051	0.9045	-	0.235	0.765	-	+
287	SRR2102269_1	TTTCTTAGCTGCCTACACGGCAGTGAAC	1175	0.0001	1067	0.9081	108	0.0919	+	0.235	0.765	-	-
287	SRR2102269_1	TTTCTTAGCTGCCTATACGGCAGTGAACGA	1159	0.0001	1048	0.9042	111	0.0958	+	0.235	0.765	-	-
287	SRR2102269_1	TTTCTTAGCTGCCTATACGGCAGTGCAC	787	0.0001	678	0.8615	109	0.1385	+	0.235	0.765	-	-
287	SRR8142713	ATTTCTTAGCTGCCTACACGGCAGTGAAC	661	0.0001	220	0.3328	441	0.6672	-	0.1194	0.8806	-	+
287	SRR8142713	CGGTTCATCCCCACGCATGTGGGGAACAC	0	0	0	0	0	0	ND	0.1194	0.8806	-	ND
287	SRR8142713	GATTTCTTAGCTGCCTATACGGCAGTGAACGAG	665	0.0001	220	0.3308	445	0.6692	-	0.1194	0.8806	-	+
287	SRR8142713	GTATTTCCCGCGTGCGCGGGGGTGAGCGG	0	0	0	0	0	0	ND	0.1194	0.8806	-	ND
287	SRR8142713	GTCGCGCCCCGCACGGGCGCGTGGATTGAAAC	0	0	0	0	0	0	ND	0.1194	0.8806	-	ND
287	SRR8142713	GTGTTCCCCACGGGTGTGGGGATGAACCG	0	0	0	0	0	0	ND	0.1194	0.8806	-	ND
287	SRR8142713	GTGTTCCCCACGTGCGTGGGGATGAACCG	0	0	0	0	0	0	ND	0.1194	0.8806	-	ND
287	SRR8142713	GTTCACTGCCGTACAGGCAGCTAAGAAA	444	0	433	0.9752	11	0.0248	+	0.1194	0.8806	-	-
287	SRR8142713	GTTCACTGCCGTATAGGCAGCTAAGAAA	665	0.0001	445	0.6692	220	0.3308	+	0.1194	0.8806	-	-
287	SRR8142713	GTTCACTGCCGTATAGGCAGCTAAGAAAA	665	0.0001	445	0.6692	220	0.3308	+	0.1194	0.8806	-	-
287	SRR8142713	TTTCTTAGCTGCCTACACGGCAGTGAAC	661	0.0001	220	0.3328	441	0.6672	-	0.1194	0.8806	-	+
287	SRR8142713	TTTCTTAGCTGCCTATACGGCAGTGAACGA	665	0.0001	220	0.3308	445	0.6692	-	0.1194	0.8806	-	+
287	SRR8142713	TTTCTTAGCTGCCTATACGGCAGTGCAC	665	0.0001	220	0.3308	445	0.6692	-	0.1194	0.8806	-	+
287	SRR5242458	ATTTCTTAGCTGCCTACACGGCAGTGAAC	52	0	48	0.9231	4	0.0769	+	0.5023	0.4978	unstranded	ND
287	SRR5242458	CGGTTCATCCCCACGCATGTGGGGAACAC	0	0	0	0	0	0	ND	0.5023	0.4978	unstranded	ND
287	SRR5242458	GATTTCTTAGCTGCCTATACGGCAGTGAACGAG	52	0	48	0.9231	4	0.0769	+	0.5023	0.4978	unstranded	ND
287	SRR5242458	GTATTTCCCGCGTGCGCGGGGGTGAGCGG	0	0	0	0	0	0	ND	0.5023	0.4978	unstranded	ND
287	SRR5242458	GTCGCGCCCCGCACGGGCGCGTGGATTGAAAC	0	0	0	0	0	0	ND	0.5023	0.4978	unstranded	ND
287	SRR5242458	GTGTTCCCCACGGGTGTGGGGATGAACCG	0	0	0	0	0	0	ND	0.5023	0.4978	unstranded	ND
287	SRR5242458	GTGTTCCCCACGTGCGTGGGGATGAACCG	0	0	0	0	0	0	ND	0.5023	0.4978	unstranded	ND
287	SRR5242458	GTTCACTGCCGTACAGGCAGCTAAGAAA	52	0	42	0.8077	10	0.1923	+	0.5023	0.4978	unstranded	ND
287	SRR5242458	GTTCACTGCCGTATAGGCAGCTAAGAAA	52	0	42	0.8077	10	0.1923	+	0.5023	0.4978	unstranded	ND
287	SRR5242458	GTTCACTGCCGTATAGGCAGCTAAGAAAA	52	0	42	0.8077	10	0.1923	+	0.5023	0.4978	unstranded	ND
287	SRR5242458	TTTCTTAGCTGCCTACACGGCAGTGAAC	52	0	48	0.9231	4	0.0769	+	0.5023	0.4978	unstranded	ND
287	SRR5242458	TTTCTTAGCTGCCTATACGGCAGTGAACGA	52	0	48	0.9231	4	0.0769	+	0.5023	0.4978	unstranded	ND
287	SRR5242458	TTTCTTAGCTGCCTATACGGCAGTGCAC	52	0	48	0.9231	4	0.0769	+	0.5023	0.4978	unstranded	ND
287	SRR1813213	ATTTCTTAGCTGCCTACACGGCAGTGAAC	2148	0.0001	996	0.4637	1152	0.5363	unstranded	0.5128	0.4873	unstranded	ND
287	SRR1813213	CGGTTCATCCCCACGCATGTGGGGAACAC	0	0	0	0	0	0	ND	0.5128	0.4873	unstranded	ND
287	SRR1813213	GATTTCTTAGCTGCCTATACGGCAGTGAACGAG	2110	0.0001	982	0.4654	1128	0.5346	unstranded	0.5128	0.4873	unstranded	ND
287	SRR1813213	GTATTTCCCGCGTGCGCGGGGGTGAGCGG	0	0	0	0	0	0	ND	0.5128	0.4873	unstranded	ND
287	SRR1813213	GTCGCGCCCCGCACGGGCGCGTGGATTGAAAC	0	0	0	0	0	0	ND	0.5128	0.4873	unstranded	ND
287	SRR1813213	GTGTTCCCCACGGGTGTGGGGATGAACCG	0	0	0	0	0	0	ND	0.5128	0.4873	unstranded	ND
287	SRR1813213	GTGTTCCCCACGTGCGTGGGGATGAACCG	0	0	0	0	0	0	ND	0.5128	0.4873	unstranded	ND
287	SRR1813213	GTTCACTGCCGTACAGGCAGCTAAGAAA	225	0	114	0.5067	111	0.4933	unstranded	0.5128	0.4873	unstranded	ND
287	SRR1813213	GTTCACTGCCGTATAGGCAGCTAAGAAA	2102	0.0001	1126	0.5357	976	0.4643	unstranded	0.5128	0.4873	unstranded	ND
287	SRR1813213	GTTCACTGCCGTATAGGCAGCTAAGAAAA	2106	0.0001	1127	0.5351	979	0.4649	unstranded	0.5128	0.4873	unstranded	ND
287	SRR1813213	TTTCTTAGCTGCCTACACGGCAGTGAAC	2148	0.0001	996	0.4637	1152	0.5363	unstranded	0.5128	0.4873	unstranded	ND
287	SRR1813213	TTTCTTAGCTGCCTATACGGCAGTGAACGA	2110	0.0001	982	0.4654	1128	0.5346	unstranded	0.5128	0.4873	unstranded	ND
287	SRR1813213	TTTCTTAGCTGCCTATACGGCAGTGCAC	2083	0.0001	969	0.4652	1114	0.5348	unstranded	0.5128	0.4873	unstranded	ND
287	SRR5012635_1	ATTTCTTAGCTGCCTACACGGCAGTGAAC	0	0	0	0	0	0	ND	0.5134	0.4866	unstranded	ND
287	SRR5012635_1	CGGTTCATCCCCACGCATGTGGGGAACAC	27	0	6	0.2222	21	0.7778	-	0.5134	0.4866	unstranded	ND
287	SRR5012635_1	GATTTCTTAGCTGCCTATACGGCAGTGAACGAG	0	0	0	0	0	0	ND	0.5134	0.4866	unstranded	ND
287	SRR5012635_1	GTATTTCCCGCGTGCGCGGGGGTGAGCGG	0	0	0	0	0	0	ND	0.5134	0.4866	unstranded	ND
287	SRR5012635_1	GTCGCGCCCCGCACGGGCGCGTGGATTGAAAC	0	0	0	0	0	0	ND	0.5134	0.4866	unstranded	ND
287	SRR5012635_1	GTGTTCCCCACGGGTGTGGGGATGAACCG	0	0	0	0	0	0	ND	0.5134	0.4866	unstranded	ND
287	SRR5012635_1	GTGTTCCCCACGTGCGTGGGGATGAACCG	27	0	21	0.7778	6	0.2222	+	0.5134	0.4866	unstranded	ND
287	SRR5012635_1	GTTCACTGCCGTACAGGCAGCTAAGAAA	0	0	0	0	0	0	ND	0.5134	0.4866	unstranded	ND
287	SRR5012635_1	GTTCACTGCCGTATAGGCAGCTAAGAAA	0	0	0	0	0	0	ND	0.5134	0.4866	unstranded	ND
287	SRR5012635_1	GTTCACTGCCGTATAGGCAGCTAAGAAAA	0	0	0	0	0	0	ND	0.5134	0.4866	unstranded	ND
287	SRR5012635_1	TTTCTTAGCTGCCTACACGGCAGTGAAC	0	0	0	0	0	0	ND	0.5134	0.4866	unstranded	ND
287	SRR5012635_1	TTTCTTAGCTGCCTATACGGCAGTGAACGA	0	0	0	0	0	0	ND	0.5134	0.4866	unstranded	ND
287	SRR5012635_1	TTTCTTAGCTGCCTATACGGCAGTGCAC	0	0	0	0	0	0	ND	0.5134	0.4866	unstranded	ND
287	SRR2098924_1	ATTTCTTAGCTGCCTACACGGCAGTGAAC	0	0	0	0	0	0	ND	0.2994	0.7006	-	ND
287	SRR2098924_1	CGGTTCATCCCCACGCATGTGGGGAACAC	136	0	83	0.6103	53	0.3897	unstranded	0.2994	0.7006	-	ND
287	SRR2098924_1	GATTTCTTAGCTGCCTATACGGCAGTGAACGAG	0	0	0	0	0	0	ND	0.2994	0.7006	-	ND
287	SRR2098924_1	GTATTTCCCGCGTGCGCGGGGGTGAGCGG	0	0	0	0	0	0	ND	0.2994	0.7006	-	ND
287	SRR2098924_1	GTCGCGCCCCGCACGGGCGCGTGGATTGAAAC	0	0	0	0	0	0	ND	0.2994	0.7006	-	ND
287	SRR2098924_1	GTGTTCCCCACGGGTGTGGGGATGAACCG	638	0	8	0.0125	630	0.9875	-	0.2994	0.7006	-	+
287	SRR2098924_1	GTGTTCCCCACGTGCGTGGGGATGAACCG	224	0	51	0.2277	173	0.7723	-	0.2994	0.7006	-	+
287	SRR2098924_1	GTTCACTGCCGTACAGGCAGCTAAGAAA	0	0	0	0	0	0	ND	0.2994	0.7006	-	ND
287	SRR2098924_1	GTTCACTGCCGTATAGGCAGCTAAGAAA	0	0	0	0	0	0	ND	0.2994	0.7006	-	ND
287	SRR2098924_1	GTTCACTGCCGTATAGGCAGCTAAGAAAA	0	0	0	0	0	0	ND	0.2994	0.7006	-	ND
287	SRR2098924_1	TTTCTTAGCTGCCTACACGGCAGTGAAC	0	0	0	0	0	0	ND	0.2994	0.7006	-	ND
287	SRR2098924_1	TTTCTTAGCTGCCTATACGGCAGTGAACGA	0	0	0	0	0	0	ND	0.2994	0.7006	-	ND
287	SRR2098924_1	TTTCTTAGCTGCCTATACGGCAGTGCAC	0	0	0	0	0	0	ND	0.2994	0.7006	-	ND
287	SRR2102390_1	ATTTCTTAGCTGCCTACACGGCAGTGAAC	0	0	0	0	0	0	ND	0.2885	0.7115	-	ND
287	SRR2102390_1	CGGTTCATCCCCACGCATGTGGGGAACAC	87	0	77	0.8851	10	0.1149	+	0.2885	0.7115	-	-
287	SRR2102390_1	GATTTCTTAGCTGCCTATACGGCAGTGAACGAG	0	0	0	0	0	0	ND	0.2885	0.7115	-	ND
287	SRR2102390_1	GTATTTCCCGCGTGCGCGGGGGTGAGCGG	0	0	0	0	0	0	ND	0.2885	0.7115	-	ND
287	SRR2102390_1	GTCGCGCCCCGCACGGGCGCGTGGATTGAAAC	0	0	0	0	0	0	ND	0.2885	0.7115	-	ND
287	SRR2102390_1	GTGTTCCCCACGGGTGTGGGGATGAACCG	486	0.0001	5	0.0103	481	0.9897	-	0.2885	0.7115	-	+
287	SRR2102390_1	GTGTTCCCCACGTGCGTGGGGATGAACCG	133	0	11	0.0827	122	0.9173	-	0.2885	0.7115	-	+
287	SRR2102390_1	GTTCACTGCCGTACAGGCAGCTAAGAAA	0	0	0	0	0	0	ND	0.2885	0.7115	-	ND
287	SRR2102390_1	GTTCACTGCCGTATAGGCAGCTAAGAAA	0	0	0	0	0	0	ND	0.2885	0.7115	-	ND
287	SRR2102390_1	GTTCACTGCCGTATAGGCAGCTAAGAAAA	0	0	0	0	0	0	ND	0.2885	0.7115	-	ND
287	SRR2102390_1	TTTCTTAGCTGCCTACACGGCAGTGAAC	0	0	0	0	0	0	ND	0.2885	0.7115	-	ND
287	SRR2102390_1	TTTCTTAGCTGCCTATACGGCAGTGAACGA	0	0	0	0	0	0	ND	0.2885	0.7115	-	ND
287	SRR2102390_1	TTTCTTAGCTGCCTATACGGCAGTGCAC	0	0	0	0	0	0	ND	0.2885	0.7115	-	ND
287	SRR5043060_1	ATTTCTTAGCTGCCTACACGGCAGTGAAC	232	0.0001	20	0.0862	212	0.9138	-	0.8527	0.1473	+	-
287	SRR5043060_1	CGGTTCATCCCCACGCATGTGGGGAACAC	28	0	12	0.4286	16	0.5714	unstranded	0.8527	0.1473	+	ND
287	SRR5043060_1	GATTTCTTAGCTGCCTATACGGCAGTGAACGAG	610	0.0001	38	0.0623	572	0.9377	-	0.8527	0.1473	+	-
287	SRR5043060_1	GTATTTCCCGCGTGCGCGGGGGTGAGCGG	0	0	0	0	0	0	ND	0.8527	0.1473	+	ND
287	SRR5043060_1	GTCGCGCCCCGCACGGGCGCGTGGATTGAAAC	0	0	0	0	0	0	ND	0.8527	0.1473	+	ND
287	SRR5043060_1	GTGTTCCCCACGGGTGTGGGGATGAACCG	0	0	0	0	0	0	ND	0.8527	0.1473	+	ND
287	SRR5043060_1	GTGTTCCCCACGTGCGTGGGGATGAACCG	28	0	16	0.5714	12	0.4286	unstranded	0.8527	0.1473	+	ND
287	SRR5043060_1	GTTCACTGCCGTACAGGCAGCTAAGAAA	551	0.0001	519	0.9419	32	0.0581	+	0.8527	0.1473	+	+
287	SRR5043060_1	GTTCACTGCCGTATAGGCAGCTAAGAAA	609	0.0001	571	0.9376	38	0.0624	+	0.8527	0.1473	+	+
287	SRR5043060_1	GTTCACTGCCGTATAGGCAGCTAAGAAAA	609	0.0001	571	0.9376	38	0.0624	+	0.8527	0.1473	+	+
287	SRR5043060_1	TTTCTTAGCTGCCTACACGGCAGTGAAC	232	0.0001	20	0.0862	212	0.9138	-	0.8527	0.1473	+	-
287	SRR5043060_1	TTTCTTAGCTGCCTATACGGCAGTGAACGA	609	0.0001	38	0.0624	571	0.9376	-	0.8527	0.1473	+	-
287	SRR5043060_1	TTTCTTAGCTGCCTATACGGCAGTGCAC	608	0.0001	38	0.0625	570	0.9375	-	0.8527	0.1473	+	-
287	SRR2102282_1	ATTTCTTAGCTGCCTACACGGCAGTGAAC	0	0	0	0	0	0	ND	0.2596	0.7404	-	ND
287	SRR2102282_1	CGGTTCATCCCCACGCATGTGGGGAACAC	91	0	80	0.8791	11	0.1209	+	0.2596	0.7404	-	-
287	SRR2102282_1	GATTTCTTAGCTGCCTATACGGCAGTGAACGAG	0	0	0	0	0	0	ND	0.2596	0.7404	-	ND
287	SRR2102282_1	GTATTTCCCGCGTGCGCGGGGGTGAGCGG	0	0	0	0	0	0	ND	0.2596	0.7404	-	ND
287	SRR2102282_1	GTCGCGCCCCGCACGGGCGCGTGGATTGAAAC	0	0	0	0	0	0	ND	0.2596	0.7404	-	ND
287	SRR2102282_1	GTGTTCCCCACGGGTGTGGGGATGAACCG	553	0	12	0.0217	541	0.9783	-	0.2596	0.7404	-	+
287	SRR2102282_1	GTGTTCCCCACGTGCGTGGGGATGAACCG	151	0	13	0.0861	138	0.9139	-	0.2596	0.7404	-	+
287	SRR2102282_1	GTTCACTGCCGTACAGGCAGCTAAGAAA	0	0	0	0	0	0	ND	0.2596	0.7404	-	ND
287	SRR2102282_1	GTTCACTGCCGTATAGGCAGCTAAGAAA	0	0	0	0	0	0	ND	0.2596	0.7404	-	ND
287	SRR2102282_1	GTTCACTGCCGTATAGGCAGCTAAGAAAA	0	0	0	0	0	0	ND	0.2596	0.7404	-	ND
287	SRR2102282_1	TTTCTTAGCTGCCTACACGGCAGTGAAC	0	0	0	0	0	0	ND	0.2596	0.7404	-	ND
287	SRR2102282_1	TTTCTTAGCTGCCTATACGGCAGTGAACGA	0	0	0	0	0	0	ND	0.2596	0.7404	-	ND
287	SRR2102282_1	TTTCTTAGCTGCCTATACGGCAGTGCAC	0	0	0	0	0	0	ND	0.2596	0.7404	-	ND
287	ERR1200361_1	ATTTCTTAGCTGCCTACACGGCAGTGAAC	474	0	288	0.6076	186	0.3924	unstranded	0.5221	0.4779	unstranded	ND
287	ERR1200361_1	CGGTTCATCCCCACGCATGTGGGGAACAC	0	0	0	0	0	0	ND	0.5221	0.4779	unstranded	ND
287	ERR1200361_1	GATTTCTTAGCTGCCTATACGGCAGTGAACGAG	477	0	290	0.608	187	0.392	unstranded	0.5221	0.4779	unstranded	ND
287	ERR1200361_1	GTATTTCCCGCGTGCGCGGGGGTGAGCGG	0	0	0	0	0	0	ND	0.5221	0.4779	unstranded	ND
287	ERR1200361_1	GTCGCGCCCCGCACGGGCGCGTGGATTGAAAC	0	0	0	0	0	0	ND	0.5221	0.4779	unstranded	ND
287	ERR1200361_1	GTGTTCCCCACGGGTGTGGGGATGAACCG	0	0	0	0	0	0	ND	0.5221	0.4779	unstranded	ND
287	ERR1200361_1	GTGTTCCCCACGTGCGTGGGGATGAACCG	0	0	0	0	0	0	ND	0.5221	0.4779	unstranded	ND
287	ERR1200361_1	GTTCACTGCCGTACAGGCAGCTAAGAAA	474	0	186	0.3924	288	0.6076	unstranded	0.5221	0.4779	unstranded	ND
287	ERR1200361_1	GTTCACTGCCGTATAGGCAGCTAAGAAA	477	0	187	0.392	290	0.608	unstranded	0.5221	0.4779	unstranded	ND
287	ERR1200361_1	GTTCACTGCCGTATAGGCAGCTAAGAAAA	477	0	187	0.392	290	0.608	unstranded	0.5221	0.4779	unstranded	ND
287	ERR1200361_1	TTTCTTAGCTGCCTACACGGCAGTGAAC	474	0	288	0.6076	186	0.3924	unstranded	0.5221	0.4779	unstranded	ND
287	ERR1200361_1	TTTCTTAGCTGCCTATACGGCAGTGAACGA	477	0	290	0.608	187	0.392	unstranded	0.5221	0.4779	unstranded	ND
287	ERR1200361_1	TTTCTTAGCTGCCTATACGGCAGTGCAC	477	0	290	0.608	187	0.392	unstranded	0.5221	0.4779	unstranded	ND
287	SRR2099725_1	ATTTCTTAGCTGCCTACACGGCAGTGAAC	0	0	0	0	0	0	ND	0.2271	0.7729	-	ND
287	SRR2099725_1	CGGTTCATCCCCACGCATGTGGGGAACAC	152	0	110	0.7237	42	0.2763	+	0.2271	0.7729	-	-
287	SRR2099725_1	GATTTCTTAGCTGCCTATACGGCAGTGAACGAG	0	0	0	0	0	0	ND	0.2271	0.7729	-	ND
287	SRR2099725_1	GTATTTCCCGCGTGCGCGGGGGTGAGCGG	0	0	0	0	0	0	ND	0.2271	0.7729	-	ND
287	SRR2099725_1	GTCGCGCCCCGCACGGGCGCGTGGATTGAAAC	0	0	0	0	0	0	ND	0.2271	0.7729	-	ND
287	SRR2099725_1	GTGTTCCCCACGGGTGTGGGGATGAACCG	530	0	18	0.034	512	0.966	-	0.2271	0.7729	-	+
287	SRR2099725_1	GTGTTCCCCACGTGCGTGGGGATGAACCG	260	0	50	0.1923	210	0.8077	-	0.2271	0.7729	-	+
287	SRR2099725_1	GTTCACTGCCGTACAGGCAGCTAAGAAA	0	0	0	0	0	0	ND	0.2271	0.7729	-	ND
287	SRR2099725_1	GTTCACTGCCGTATAGGCAGCTAAGAAA	0	0	0	0	0	0	ND	0.2271	0.7729	-	ND
287	SRR2099725_1	GTTCACTGCCGTATAGGCAGCTAAGAAAA	0	0	0	0	0	0	ND	0.2271	0.7729	-	ND
287	SRR2099725_1	TTTCTTAGCTGCCTACACGGCAGTGAAC	0	0	0	0	0	0	ND	0.2271	0.7729	-	ND
287	SRR2099725_1	TTTCTTAGCTGCCTATACGGCAGTGAACGA	0	0	0	0	0	0	ND	0.2271	0.7729	-	ND
287	SRR2099725_1	TTTCTTAGCTGCCTATACGGCAGTGCAC	0	0	0	0	0	0	ND	0.2271	0.7729	-	ND
287	SRR5012634_1	ATTTCTTAGCTGCCTACACGGCAGTGAAC	0	0	0	0	0	0	ND	0.5142	0.4859	unstranded	ND
287	SRR5012634_1	CGGTTCATCCCCACGCATGTGGGGAACAC	15	0	4	0.2667	11	0.7333	-	0.5142	0.4859	unstranded	ND
287	SRR5012634_1	GATTTCTTAGCTGCCTATACGGCAGTGAACGAG	0	0	0	0	0	0	ND	0.5142	0.4859	unstranded	ND
287	SRR5012634_1	GTATTTCCCGCGTGCGCGGGGGTGAGCGG	0	0	0	0	0	0	ND	0.5142	0.4859	unstranded	ND
287	SRR5012634_1	GTCGCGCCCCGCACGGGCGCGTGGATTGAAAC	0	0	0	0	0	0	ND	0.5142	0.4859	unstranded	ND
287	SRR5012634_1	GTGTTCCCCACGGGTGTGGGGATGAACCG	0	0	0	0	0	0	ND	0.5142	0.4859	unstranded	ND
287	SRR5012634_1	GTGTTCCCCACGTGCGTGGGGATGAACCG	15	0	11	0.7333	4	0.2667	+	0.5142	0.4859	unstranded	ND
287	SRR5012634_1	GTTCACTGCCGTACAGGCAGCTAAGAAA	0	0	0	0	0	0	ND	0.5142	0.4859	unstranded	ND
287	SRR5012634_1	GTTCACTGCCGTATAGGCAGCTAAGAAA	0	0	0	0	0	0	ND	0.5142	0.4859	unstranded	ND
287	SRR5012634_1	GTTCACTGCCGTATAGGCAGCTAAGAAAA	0	0	0	0	0	0	ND	0.5142	0.4859	unstranded	ND
287	SRR5012634_1	TTTCTTAGCTGCCTACACGGCAGTGAAC	0	0	0	0	0	0	ND	0.5142	0.4859	unstranded	ND
287	SRR5012634_1	TTTCTTAGCTGCCTATACGGCAGTGAACGA	0	0	0	0	0	0	ND	0.5142	0.4859	unstranded	ND
287	SRR5012634_1	TTTCTTAGCTGCCTATACGGCAGTGCAC	0	0	0	0	0	0	ND	0.5142	0.4859	unstranded	ND
287	SRR2099486_1	ATTTCTTAGCTGCCTACACGGCAGTGAAC	0	0	0	0	0	0	ND	0.2255	0.7746	-	ND
287	SRR2099486_1	CGGTTCATCCCCACGCATGTGGGGAACAC	329	0	199	0.6049	130	0.3951	unstranded	0.2255	0.7746	-	ND
287	SRR2099486_1	GATTTCTTAGCTGCCTATACGGCAGTGAACGAG	0	0	0	0	0	0	ND	0.2255	0.7746	-	ND
287	SRR2099486_1	GTATTTCCCGCGTGCGCGGGGGTGAGCGG	0	0	0	0	0	0	ND	0.2255	0.7746	-	ND
287	SRR2099486_1	GTCGCGCCCCGCACGGGCGCGTGGATTGAAAC	0	0	0	0	0	0	ND	0.2255	0.7746	-	ND
287	SRR2099486_1	GTGTTCCCCACGGGTGTGGGGATGAACCG	551	0	48	0.0871	503	0.9129	-	0.2255	0.7746	-	+
287	SRR2099486_1	GTGTTCCCCACGTGCGTGGGGATGAACCG	438	0	132	0.3014	306	0.6986	-	0.2255	0.7746	-	+
287	SRR2099486_1	GTTCACTGCCGTACAGGCAGCTAAGAAA	0	0	0	0	0	0	ND	0.2255	0.7746	-	ND
287	SRR2099486_1	GTTCACTGCCGTATAGGCAGCTAAGAAA	0	0	0	0	0	0	ND	0.2255	0.7746	-	ND
287	SRR2099486_1	GTTCACTGCCGTATAGGCAGCTAAGAAAA	0	0	0	0	0	0	ND	0.2255	0.7746	-	ND
287	SRR2099486_1	TTTCTTAGCTGCCTACACGGCAGTGAAC	0	0	0	0	0	0	ND	0.2255	0.7746	-	ND
287	SRR2099486_1	TTTCTTAGCTGCCTATACGGCAGTGAACGA	0	0	0	0	0	0	ND	0.2255	0.7746	-	ND
287	SRR2099486_1	TTTCTTAGCTGCCTATACGGCAGTGCAC	0	0	0	0	0	0	ND	0.2255	0.7746	-	ND
287	SRR1563140_1	ATTTCTTAGCTGCCTACACGGCAGTGAAC	63	0	32	0.5079	31	0.4921	unstranded	0.5766	0.4234	unstranded	ND
287	SRR1563140_1	CGGTTCATCCCCACGCATGTGGGGAACAC	0	0	0	0	0	0	ND	0.5766	0.4234	unstranded	ND
287	SRR1563140_1	GATTTCTTAGCTGCCTATACGGCAGTGAACGAG	63	0	32	0.5079	31	0.4921	unstranded	0.5766	0.4234	unstranded	ND
287	SRR1563140_1	GTATTTCCCGCGTGCGCGGGGGTGAGCGG	0	0	0	0	0	0	ND	0.5766	0.4234	unstranded	ND
287	SRR1563140_1	GTCGCGCCCCGCACGGGCGCGTGGATTGAAAC	0	0	0	0	0	0	ND	0.5766	0.4234	unstranded	ND
287	SRR1563140_1	GTGTTCCCCACGGGTGTGGGGATGAACCG	0	0	0	0	0	0	ND	0.5766	0.4234	unstranded	ND
287	SRR1563140_1	GTGTTCCCCACGTGCGTGGGGATGAACCG	0	0	0	0	0	0	ND	0.5766	0.4234	unstranded	ND
287	SRR1563140_1	GTTCACTGCCGTACAGGCAGCTAAGAAA	34	0	30	0.8824	4	0.1177	+	0.5766	0.4234	unstranded	ND
287	SRR1563140_1	GTTCACTGCCGTATAGGCAGCTAAGAAA	63	0	31	0.4921	32	0.5079	unstranded	0.5766	0.4234	unstranded	ND
287	SRR1563140_1	GTTCACTGCCGTATAGGCAGCTAAGAAAA	63	0	31	0.4921	32	0.5079	unstranded	0.5766	0.4234	unstranded	ND
287	SRR1563140_1	TTTCTTAGCTGCCTACACGGCAGTGAAC	63	0	32	0.5079	31	0.4921	unstranded	0.5766	0.4234	unstranded	ND
287	SRR1563140_1	TTTCTTAGCTGCCTATACGGCAGTGAACGA	63	0	32	0.5079	31	0.4921	unstranded	0.5766	0.4234	unstranded	ND
287	SRR1563140_1	TTTCTTAGCTGCCTATACGGCAGTGCAC	63	0	32	0.5079	31	0.4921	unstranded	0.5766	0.4234	unstranded	ND
287	SRR5648459_1	ATTTCTTAGCTGCCTACACGGCAGTGAAC	127	0	17	0.1339	110	0.8661	-	0.8638	0.1362	+	-
287	SRR5648459_1	CGGTTCATCCCCACGCATGTGGGGAACAC	0	0	0	0	0	0	ND	0.8638	0.1362	+	ND
287	SRR5648459_1	GATTTCTTAGCTGCCTATACGGCAGTGAACGAG	286	0	48	0.1678	238	0.8322	-	0.8638	0.1362	+	-
287	SRR5648459_1	GTATTTCCCGCGTGCGCGGGGGTGAGCGG	0	0	0	0	0	0	ND	0.8638	0.1362	+	ND
287	SRR5648459_1	GTCGCGCCCCGCACGGGCGCGTGGATTGAAAC	0	0	0	0	0	0	ND	0.8638	0.1362	+	ND
287	SRR5648459_1	GTGTTCCCCACGGGTGTGGGGATGAACCG	0	0	0	0	0	0	ND	0.8638	0.1362	+	ND
287	SRR5648459_1	GTGTTCCCCACGTGCGTGGGGATGAACCG	0	0	0	0	0	0	ND	0.8638	0.1362	+	ND
287	SRR5648459_1	GTTCACTGCCGTACAGGCAGCTAAGAAA	287	0	239	0.8328	48	0.1673	+	0.8638	0.1362	+	+
287	SRR5648459_1	GTTCACTGCCGTATAGGCAGCTAAGAAA	286	0	238	0.8322	48	0.1678	+	0.8638	0.1362	+	+
287	SRR5648459_1	GTTCACTGCCGTATAGGCAGCTAAGAAAA	286	0	238	0.8322	48	0.1678	+	0.8638	0.1362	+	+
287	SRR5648459_1	TTTCTTAGCTGCCTACACGGCAGTGAAC	127	0	17	0.1339	110	0.8661	-	0.8638	0.1362	+	-
287	SRR5648459_1	TTTCTTAGCTGCCTATACGGCAGTGAACGA	286	0	48	0.1678	238	0.8322	-	0.8638	0.1362	+	-
287	SRR5648459_1	TTTCTTAGCTGCCTATACGGCAGTGCAC	286	0	48	0.1678	238	0.8322	-	0.8638	0.1362	+	-
287	SRR6833316	ATTTCTTAGCTGCCTACACGGCAGTGAAC	145	0	6	0.0414	139	0.9586	-	0.7556	0.2444	+	-
287	SRR6833316	CGGTTCATCCCCACGCATGTGGGGAACAC	0	0	0	0	0	0	ND	0.7556	0.2444	+	ND
287	SRR6833316	GATTTCTTAGCTGCCTATACGGCAGTGAACGAG	266	0	21	0.079	245	0.9211	-	0.7556	0.2444	+	-
287	SRR6833316	GTATTTCCCGCGTGCGCGGGGGTGAGCGG	0	0	0	0	0	0	ND	0.7556	0.2444	+	ND
287	SRR6833316	GTCGCGCCCCGCACGGGCGCGTGGATTGAAAC	0	0	0	0	0	0	ND	0.7556	0.2444	+	ND
287	SRR6833316	GTGTTCCCCACGGGTGTGGGGATGAACCG	0	0	0	0	0	0	ND	0.7556	0.2444	+	ND
287	SRR6833316	GTGTTCCCCACGTGCGTGGGGATGAACCG	0	0	0	0	0	0	ND	0.7556	0.2444	+	ND
287	SRR6833316	GTTCACTGCCGTACAGGCAGCTAAGAAA	263	0	242	0.9202	21	0.0799	+	0.7556	0.2444	+	+
287	SRR6833316	GTTCACTGCCGTATAGGCAGCTAAGAAA	266	0	245	0.9211	21	0.079	+	0.7556	0.2444	+	+
287	SRR6833316	GTTCACTGCCGTATAGGCAGCTAAGAAAA	266	0	245	0.9211	21	0.079	+	0.7556	0.2444	+	+
287	SRR6833316	TTTCTTAGCTGCCTACACGGCAGTGAAC	145	0	6	0.0414	139	0.9586	-	0.7556	0.2444	+	-
287	SRR6833316	TTTCTTAGCTGCCTATACGGCAGTGAACGA	265	0	21	0.0793	244	0.9208	-	0.7556	0.2444	+	-
287	SRR6833316	TTTCTTAGCTGCCTATACGGCAGTGCAC	262	0	21	0.0802	241	0.9199	-	0.7556	0.2444	+	-
287	SRR5602456_1	ATTTCTTAGCTGCCTACACGGCAGTGAAC	52	0	20	0.3846	32	0.6154	unstranded	0.5035	0.4965	unstranded	ND
287	SRR5602456_1	CGGTTCATCCCCACGCATGTGGGGAACAC	0	0	0	0	0	0	ND	0.5035	0.4965	unstranded	ND
287	SRR5602456_1	GATTTCTTAGCTGCCTATACGGCAGTGAACGAG	52	0	20	0.3846	32	0.6154	unstranded	0.5035	0.4965	unstranded	ND
287	SRR5602456_1	GTATTTCCCGCGTGCGCGGGGGTGAGCGG	0	0	0	0	0	0	ND	0.5035	0.4965	unstranded	ND
287	SRR5602456_1	GTCGCGCCCCGCACGGGCGCGTGGATTGAAAC	0	0	0	0	0	0	ND	0.5035	0.4965	unstranded	ND
287	SRR5602456_1	GTGTTCCCCACGGGTGTGGGGATGAACCG	0	0	0	0	0	0	ND	0.5035	0.4965	unstranded	ND
287	SRR5602456_1	GTGTTCCCCACGTGCGTGGGGATGAACCG	0	0	0	0	0	0	ND	0.5035	0.4965	unstranded	ND
287	SRR5602456_1	GTTCACTGCCGTACAGGCAGCTAAGAAA	28	0	15	0.5357	13	0.4643	unstranded	0.5035	0.4965	unstranded	ND
287	SRR5602456_1	GTTCACTGCCGTATAGGCAGCTAAGAAA	51	0	31	0.6078	20	0.3922	unstranded	0.5035	0.4965	unstranded	ND
287	SRR5602456_1	GTTCACTGCCGTATAGGCAGCTAAGAAAA	51	0	31	0.6078	20	0.3922	unstranded	0.5035	0.4965	unstranded	ND
287	SRR5602456_1	TTTCTTAGCTGCCTACACGGCAGTGAAC	52	0	20	0.3846	32	0.6154	unstranded	0.5035	0.4965	unstranded	ND
287	SRR5602456_1	TTTCTTAGCTGCCTATACGGCAGTGAACGA	52	0	20	0.3846	32	0.6154	unstranded	0.5035	0.4965	unstranded	ND
287	SRR5602456_1	TTTCTTAGCTGCCTATACGGCAGTGCAC	50	0	20	0.4	30	0.6	unstranded	0.5035	0.4965	unstranded	ND
287	SRR2098784_1	ATTTCTTAGCTGCCTACACGGCAGTGAAC	0	0	0	0	0	0	ND	0.2193	0.7807	-	ND
287	SRR2098784_1	CGGTTCATCCCCACGCATGTGGGGAACAC	176	0	132	0.75	44	0.25	+	0.2193	0.7807	-	-
287	SRR2098784_1	GATTTCTTAGCTGCCTATACGGCAGTGAACGAG	0	0	0	0	0	0	ND	0.2193	0.7807	-	ND
287	SRR2098784_1	GTATTTCCCGCGTGCGCGGGGGTGAGCGG	0	0	0	0	0	0	ND	0.2193	0.7807	-	ND
287	SRR2098784_1	GTCGCGCCCCGCACGGGCGCGTGGATTGAAAC	0	0	0	0	0	0	ND	0.2193	0.7807	-	ND
287	SRR2098784_1	GTGTTCCCCACGGGTGTGGGGATGAACCG	515	0	16	0.0311	499	0.9689	-	0.2193	0.7807	-	+
287	SRR2098784_1	GTGTTCCCCACGTGCGTGGGGATGAACCG	242	0	46	0.1901	196	0.8099	-	0.2193	0.7807	-	+
287	SRR2098784_1	GTTCACTGCCGTACAGGCAGCTAAGAAA	0	0	0	0	0	0	ND	0.2193	0.7807	-	ND
287	SRR2098784_1	GTTCACTGCCGTATAGGCAGCTAAGAAA	0	0	0	0	0	0	ND	0.2193	0.7807	-	ND
287	SRR2098784_1	GTTCACTGCCGTATAGGCAGCTAAGAAAA	0	0	0	0	0	0	ND	0.2193	0.7807	-	ND
287	SRR2098784_1	TTTCTTAGCTGCCTACACGGCAGTGAAC	0	0	0	0	0	0	ND	0.2193	0.7807	-	ND
287	SRR2098784_1	TTTCTTAGCTGCCTATACGGCAGTGAACGA	0	0	0	0	0	0	ND	0.2193	0.7807	-	ND
287	SRR2098784_1	TTTCTTAGCTGCCTATACGGCAGTGCAC	0	0	0	0	0	0	ND	0.2193	0.7807	-	ND
287	SRR3471443_1	ATTTCTTAGCTGCCTACACGGCAGTGAAC	25	0	23	0.92	2	0.08	+	0.2654	0.7346	-	-
287	SRR3471443_1	CGGTTCATCCCCACGCATGTGGGGAACAC	1	0	0	0	1	1	-	0.2654	0.7346	-	+
287	SRR3471443_1	GATTTCTTAGCTGCCTATACGGCAGTGAACGAG	26	0	24	0.9231	2	0.0769	+	0.2654	0.7346	-	-
287	SRR3471443_1	GTATTTCCCGCGTGCGCGGGGGTGAGCGG	0	0	0	0	0	0	ND	0.2654	0.7346	-	ND
287	SRR3471443_1	GTCGCGCCCCGCACGGGCGCGTGGATTGAAAC	0	0	0	0	0	0	ND	0.2654	0.7346	-	ND
287	SRR3471443_1	GTGTTCCCCACGGGTGTGGGGATGAACCG	0	0	0	0	0	0	ND	0.2654	0.7346	-	ND
287	SRR3471443_1	GTGTTCCCCACGTGCGTGGGGATGAACCG	1	0	1	1	0	0	+	0.2654	0.7346	-	-
287	SRR3471443_1	GTTCACTGCCGTACAGGCAGCTAAGAAA	14	0	2	0.1429	12	0.8571	-	0.2654	0.7346	-	+
287	SRR3471443_1	GTTCACTGCCGTATAGGCAGCTAAGAAA	26	0	2	0.0769	24	0.9231	-	0.2654	0.7346	-	+
287	SRR3471443_1	GTTCACTGCCGTATAGGCAGCTAAGAAAA	26	0	2	0.0769	24	0.9231	-	0.2654	0.7346	-	+
287	SRR3471443_1	TTTCTTAGCTGCCTACACGGCAGTGAAC	25	0	23	0.92	2	0.08	+	0.2654	0.7346	-	-
287	SRR3471443_1	TTTCTTAGCTGCCTATACGGCAGTGAACGA	26	0	24	0.9231	2	0.0769	+	0.2654	0.7346	-	-
287	SRR3471443_1	TTTCTTAGCTGCCTATACGGCAGTGCAC	26	0	24	0.9231	2	0.0769	+	0.2654	0.7346	-	-
287	SRR3722280_1	ATTTCTTAGCTGCCTACACGGCAGTGAAC	213	0.0001	173	0.8122	40	0.1878	+	0.1886	0.8114	-	-
287	SRR3722280_1	CGGTTCATCCCCACGCATGTGGGGAACAC	0	0	0	0	0	0	ND	0.1886	0.8114	-	ND
287	SRR3722280_1	GATTTCTTAGCTGCCTATACGGCAGTGAACGAG	211	0.0001	171	0.8104	40	0.1896	+	0.1886	0.8114	-	-
287	SRR3722280_1	GTATTTCCCGCGTGCGCGGGGGTGAGCGG	0	0	0	0	0	0	ND	0.1886	0.8114	-	ND
287	SRR3722280_1	GTCGCGCCCCGCACGGGCGCGTGGATTGAAAC	0	0	0	0	0	0	ND	0.1886	0.8114	-	ND
287	SRR3722280_1	GTGTTCCCCACGGGTGTGGGGATGAACCG	0	0	0	0	0	0	ND	0.1886	0.8114	-	ND
287	SRR3722280_1	GTGTTCCCCACGTGCGTGGGGATGAACCG	0	0	0	0	0	0	ND	0.1886	0.8114	-	ND
287	SRR3722280_1	GTTCACTGCCGTACAGGCAGCTAAGAAA	73	0	34	0.4658	39	0.5343	unstranded	0.1886	0.8114	-	ND
287	SRR3722280_1	GTTCACTGCCGTATAGGCAGCTAAGAAA	211	0.0001	40	0.1896	171	0.8104	-	0.1886	0.8114	-	+
287	SRR3722280_1	GTTCACTGCCGTATAGGCAGCTAAGAAAA	211	0.0001	40	0.1896	171	0.8104	-	0.1886	0.8114	-	+
287	SRR3722280_1	TTTCTTAGCTGCCTACACGGCAGTGAAC	213	0.0001	173	0.8122	40	0.1878	+	0.1886	0.8114	-	-
287	SRR3722280_1	TTTCTTAGCTGCCTATACGGCAGTGAACGA	211	0.0001	171	0.8104	40	0.1896	+	0.1886	0.8114	-	-
287	SRR3722280_1	TTTCTTAGCTGCCTATACGGCAGTGCAC	210	0.0001	171	0.8143	39	0.1857	+	0.1886	0.8114	-	-
287	SRR8142531_1	ATTTCTTAGCTGCCTACACGGCAGTGAAC	3971	0.0006	3777	0.9512	194	0.0489	+	0.347	0.6531	-	-
287	SRR8142531_1	CGGTTCATCCCCACGCATGTGGGGAACAC	0	0	0	0	0	0	ND	0.347	0.6531	-	ND
287	SRR8142531_1	GATTTCTTAGCTGCCTATACGGCAGTGAACGAG	3984	0.0006	3788	0.9508	196	0.0492	+	0.347	0.6531	-	-
287	SRR8142531_1	GTATTTCCCGCGTGCGCGGGGGTGAGCGG	0	0	0	0	0	0	ND	0.347	0.6531	-	ND
287	SRR8142531_1	GTCGCGCCCCGCACGGGCGCGTGGATTGAAAC	0	0	0	0	0	0	ND	0.347	0.6531	-	ND
287	SRR8142531_1	GTGTTCCCCACGGGTGTGGGGATGAACCG	0	0	0	0	0	0	ND	0.347	0.6531	-	ND
287	SRR8142531_1	GTGTTCCCCACGTGCGTGGGGATGAACCG	0	0	0	0	0	0	ND	0.347	0.6531	-	ND
287	SRR8142531_1	GTTCACTGCCGTACAGGCAGCTAAGAAA	2458	0.0004	79	0.0321	2379	0.9679	-	0.347	0.6531	-	+
287	SRR8142531_1	GTTCACTGCCGTATAGGCAGCTAAGAAA	3982	0.0006	196	0.0492	3786	0.9508	-	0.347	0.6531	-	+
287	SRR8142531_1	GTTCACTGCCGTATAGGCAGCTAAGAAAA	3983	0.0006	196	0.0492	3787	0.9508	-	0.347	0.6531	-	+
287	SRR8142531_1	TTTCTTAGCTGCCTACACGGCAGTGAAC	3971	0.0006	3777	0.9512	194	0.0489	+	0.347	0.6531	-	-
287	SRR8142531_1	TTTCTTAGCTGCCTATACGGCAGTGAACGA	3982	0.0006	3787	0.951	195	0.049	+	0.347	0.6531	-	-
287	SRR8142531_1	TTTCTTAGCTGCCTATACGGCAGTGCAC	3976	0.0006	3781	0.951	195	0.049	+	0.347	0.6531	-	-
287	SRR5247461	ATTTCTTAGCTGCCTACACGGCAGTGAAC	52	0	39	0.75	13	0.25	+	0.5033	0.4967	unstranded	ND
287	SRR5247461	CGGTTCATCCCCACGCATGTGGGGAACAC	0	0	0	0	0	0	ND	0.5033	0.4967	unstranded	ND
287	SRR5247461	GATTTCTTAGCTGCCTATACGGCAGTGAACGAG	53	0	39	0.7359	14	0.2642	+	0.5033	0.4967	unstranded	ND
287	SRR5247461	GTATTTCCCGCGTGCGCGGGGGTGAGCGG	0	0	0	0	0	0	ND	0.5033	0.4967	unstranded	ND
287	SRR5247461	GTCGCGCCCCGCACGGGCGCGTGGATTGAAAC	0	0	0	0	0	0	ND	0.5033	0.4967	unstranded	ND
287	SRR5247461	GTGTTCCCCACGGGTGTGGGGATGAACCG	0	0	0	0	0	0	ND	0.5033	0.4967	unstranded	ND
287	SRR5247461	GTGTTCCCCACGTGCGTGGGGATGAACCG	0	0	0	0	0	0	ND	0.5033	0.4967	unstranded	ND
287	SRR5247461	GTTCACTGCCGTACAGGCAGCTAAGAAA	47	0	47	1	0	0	+	0.5033	0.4967	unstranded	ND
287	SRR5247461	GTTCACTGCCGTATAGGCAGCTAAGAAA	53	0	53	1	0	0	+	0.5033	0.4967	unstranded	ND
287	SRR5247461	GTTCACTGCCGTATAGGCAGCTAAGAAAA	53	0	53	1	0	0	+	0.5033	0.4967	unstranded	ND
287	SRR5247461	TTTCTTAGCTGCCTACACGGCAGTGAAC	52	0	39	0.75	13	0.25	+	0.5033	0.4967	unstranded	ND
287	SRR5247461	TTTCTTAGCTGCCTATACGGCAGTGAACGA	53	0	39	0.7359	14	0.2642	+	0.5033	0.4967	unstranded	ND
287	SRR5247461	TTTCTTAGCTGCCTATACGGCAGTGCAC	52	0	39	0.75	13	0.25	+	0.5033	0.4967	unstranded	ND
287	ERR1223855_1	ATTTCTTAGCTGCCTACACGGCAGTGAAC	6315	0.0003	1671	0.2646	4644	0.7354	-	0.5853	0.4147	unstranded	ND
287	ERR1223855_1	CGGTTCATCCCCACGCATGTGGGGAACAC	1906	0.0001	494	0.2592	1412	0.7408	-	0.5853	0.4147	unstranded	ND
287	ERR1223855_1	GATTTCTTAGCTGCCTATACGGCAGTGAACGAG	6287	0.0003	1632	0.2596	4655	0.7404	-	0.5853	0.4147	unstranded	ND
287	ERR1223855_1	GTATTTCCCGCGTGCGCGGGGGTGAGCGG	0	0	0	0	0	0	ND	0.5853	0.4147	unstranded	ND
287	ERR1223855_1	GTCGCGCCCCGCACGGGCGCGTGGATTGAAAC	0	0	0	0	0	0	ND	0.5853	0.4147	unstranded	ND
287	ERR1223855_1	GTGTTCCCCACGGGTGTGGGGATGAACCG	1744	0.0001	1544	0.8853	200	0.1147	+	0.5853	0.4147	unstranded	ND
287	ERR1223855_1	GTGTTCCCCACGTGCGTGGGGATGAACCG	1889	0.0001	1401	0.7417	488	0.2583	+	0.5853	0.4147	unstranded	ND
287	ERR1223855_1	GTTCACTGCCGTACAGGCAGCTAAGAAA	4239	0.0002	3465	0.8174	774	0.1826	+	0.5853	0.4147	unstranded	ND
287	ERR1223855_1	GTTCACTGCCGTATAGGCAGCTAAGAAA	6266	0.0003	4640	0.7405	1626	0.2595	+	0.5853	0.4147	unstranded	ND
287	ERR1223855_1	GTTCACTGCCGTATAGGCAGCTAAGAAAA	6270	0.0003	4641	0.7402	1629	0.2598	+	0.5853	0.4147	unstranded	ND
287	ERR1223855_1	TTTCTTAGCTGCCTACACGGCAGTGAAC	6313	0.0003	1671	0.2647	4642	0.7353	-	0.5853	0.4147	unstranded	ND
287	ERR1223855_1	TTTCTTAGCTGCCTATACGGCAGTGAACGA	6280	0.0003	1627	0.2591	4653	0.7409	-	0.5853	0.4147	unstranded	ND
287	ERR1223855_1	TTTCTTAGCTGCCTATACGGCAGTGCAC	6259	0.0003	1624	0.2595	4635	0.7405	-	0.5853	0.4147	unstranded	ND
287	SRR7455511_1	ATTTCTTAGCTGCCTACACGGCAGTGAAC	6	0	6	1	0	0	+	0.1513	0.8487	-	-
287	SRR7455511_1	CGGTTCATCCCCACGCATGTGGGGAACAC	0	0	0	0	0	0	ND	0.1513	0.8487	-	ND
287	SRR7455511_1	GATTTCTTAGCTGCCTATACGGCAGTGAACGAG	6	0	6	1	0	0	+	0.1513	0.8487	-	-
287	SRR7455511_1	GTATTTCCCGCGTGCGCGGGGGTGAGCGG	0	0	0	0	0	0	ND	0.1513	0.8487	-	ND
287	SRR7455511_1	GTCGCGCCCCGCACGGGCGCGTGGATTGAAAC	0	0	0	0	0	0	ND	0.1513	0.8487	-	ND
287	SRR7455511_1	GTGTTCCCCACGGGTGTGGGGATGAACCG	0	0	0	0	0	0	ND	0.1513	0.8487	-	ND
287	SRR7455511_1	GTGTTCCCCACGTGCGTGGGGATGAACCG	0	0	0	0	0	0	ND	0.1513	0.8487	-	ND
287	SRR7455511_1	GTTCACTGCCGTACAGGCAGCTAAGAAA	0	0	0	0	0	0	ND	0.1513	0.8487	-	ND
287	SRR7455511_1	GTTCACTGCCGTATAGGCAGCTAAGAAA	6	0	0	0	6	1	-	0.1513	0.8487	-	+
287	SRR7455511_1	GTTCACTGCCGTATAGGCAGCTAAGAAAA	6	0	0	0	6	1	-	0.1513	0.8487	-	+
287	SRR7455511_1	TTTCTTAGCTGCCTACACGGCAGTGAAC	6	0	6	1	0	0	+	0.1513	0.8487	-	-
287	SRR7455511_1	TTTCTTAGCTGCCTATACGGCAGTGAACGA	6	0	6	1	0	0	+	0.1513	0.8487	-	-
287	SRR7455511_1	TTTCTTAGCTGCCTATACGGCAGTGCAC	6	0	6	1	0	0	+	0.1513	0.8487	-	-
287	ERR2238821_1	ATTTCTTAGCTGCCTACACGGCAGTGAAC	0	0	0	0	0	0	ND	0.1037	0.8963	-	ND
287	ERR2238821_1	CGGTTCATCCCCACGCATGTGGGGAACAC	0	0	0	0	0	0	ND	0.1037	0.8963	-	ND
287	ERR2238821_1	GATTTCTTAGCTGCCTATACGGCAGTGAACGAG	0	0	0	0	0	0	ND	0.1037	0.8963	-	ND
287	ERR2238821_1	GTATTTCCCGCGTGCGCGGGGGTGAGCGG	0	0	0	0	0	0	ND	0.1037	0.8963	-	ND
287	ERR2238821_1	GTCGCGCCCCGCACGGGCGCGTGGATTGAAAC	0	0	0	0	0	0	ND	0.1037	0.8963	-	ND
287	ERR2238821_1	GTGTTCCCCACGGGTGTGGGGATGAACCG	45	0	0	0	45	1	-	0.1037	0.8963	-	+
287	ERR2238821_1	GTGTTCCCCACGTGCGTGGGGATGAACCG	0	0	0	0	0	0	ND	0.1037	0.8963	-	ND
287	ERR2238821_1	GTTCACTGCCGTACAGGCAGCTAAGAAA	0	0	0	0	0	0	ND	0.1037	0.8963	-	ND
287	ERR2238821_1	GTTCACTGCCGTATAGGCAGCTAAGAAA	0	0	0	0	0	0	ND	0.1037	0.8963	-	ND
287	ERR2238821_1	GTTCACTGCCGTATAGGCAGCTAAGAAAA	0	0	0	0	0	0	ND	0.1037	0.8963	-	ND
287	ERR2238821_1	TTTCTTAGCTGCCTACACGGCAGTGAAC	0	0	0	0	0	0	ND	0.1037	0.8963	-	ND
287	ERR2238821_1	TTTCTTAGCTGCCTATACGGCAGTGAACGA	0	0	0	0	0	0	ND	0.1037	0.8963	-	ND
287	ERR2238821_1	TTTCTTAGCTGCCTATACGGCAGTGCAC	0	0	0	0	0	0	ND	0.1037	0.8963	-	ND
287	SRR8142523_1	ATTTCTTAGCTGCCTACACGGCAGTGAAC	911	0.0003	871	0.9561	40	0.0439	+	0.3526	0.6474	unstranded	ND
287	SRR8142523_1	CGGTTCATCCCCACGCATGTGGGGAACAC	0	0	0	0	0	0	ND	0.3526	0.6474	unstranded	ND
287	SRR8142523_1	GATTTCTTAGCTGCCTATACGGCAGTGAACGAG	914	0.0003	874	0.9562	40	0.0438	+	0.3526	0.6474	unstranded	ND
287	SRR8142523_1	GTATTTCCCGCGTGCGCGGGGGTGAGCGG	0	0	0	0	0	0	ND	0.3526	0.6474	unstranded	ND
287	SRR8142523_1	GTCGCGCCCCGCACGGGCGCGTGGATTGAAAC	0	0	0	0	0	0	ND	0.3526	0.6474	unstranded	ND
287	SRR8142523_1	GTGTTCCCCACGGGTGTGGGGATGAACCG	0	0	0	0	0	0	ND	0.3526	0.6474	unstranded	ND
287	SRR8142523_1	GTGTTCCCCACGTGCGTGGGGATGAACCG	0	0	0	0	0	0	ND	0.3526	0.6474	unstranded	ND
287	SRR8142523_1	GTTCACTGCCGTACAGGCAGCTAAGAAA	623	0.0002	18	0.0289	605	0.9711	-	0.3526	0.6474	unstranded	ND
287	SRR8142523_1	GTTCACTGCCGTATAGGCAGCTAAGAAA	912	0.0003	40	0.0439	872	0.9561	-	0.3526	0.6474	unstranded	ND
287	SRR8142523_1	GTTCACTGCCGTATAGGCAGCTAAGAAAA	913	0.0003	40	0.0438	873	0.9562	-	0.3526	0.6474	unstranded	ND
287	SRR8142523_1	TTTCTTAGCTGCCTACACGGCAGTGAAC	910	0.0003	870	0.956	40	0.044	+	0.3526	0.6474	unstranded	ND
287	SRR8142523_1	TTTCTTAGCTGCCTATACGGCAGTGAACGA	913	0.0003	873	0.9562	40	0.0438	+	0.3526	0.6474	unstranded	ND
287	SRR8142523_1	TTTCTTAGCTGCCTATACGGCAGTGCAC	909	0.0003	869	0.956	40	0.044	+	0.3526	0.6474	unstranded	ND
287	SRR2099466_1	ATTTCTTAGCTGCCTACACGGCAGTGAAC	0	0	0	0	0	0	ND	0.2214	0.7786	-	ND
287	SRR2099466_1	CGGTTCATCCCCACGCATGTGGGGAACAC	198	0	133	0.6717	65	0.3283	+	0.2214	0.7786	-	-
287	SRR2099466_1	GATTTCTTAGCTGCCTATACGGCAGTGAACGAG	0	0	0	0	0	0	ND	0.2214	0.7786	-	ND
287	SRR2099466_1	GTATTTCCCGCGTGCGCGGGGGTGAGCGG	0	0	0	0	0	0	ND	0.2214	0.7786	-	ND
287	SRR2099466_1	GTCGCGCCCCGCACGGGCGCGTGGATTGAAAC	0	0	0	0	0	0	ND	0.2214	0.7786	-	ND
287	SRR2099466_1	GTGTTCCCCACGGGTGTGGGGATGAACCG	560	0	24	0.0429	536	0.9571	-	0.2214	0.7786	-	+
287	SRR2099466_1	GTGTTCCCCACGTGCGTGGGGATGAACCG	289	0	72	0.2491	217	0.7509	-	0.2214	0.7786	-	+
287	SRR2099466_1	GTTCACTGCCGTACAGGCAGCTAAGAAA	0	0	0	0	0	0	ND	0.2214	0.7786	-	ND
287	SRR2099466_1	GTTCACTGCCGTATAGGCAGCTAAGAAA	0	0	0	0	0	0	ND	0.2214	0.7786	-	ND
287	SRR2099466_1	GTTCACTGCCGTATAGGCAGCTAAGAAAA	0	0	0	0	0	0	ND	0.2214	0.7786	-	ND
287	SRR2099466_1	TTTCTTAGCTGCCTACACGGCAGTGAAC	0	0	0	0	0	0	ND	0.2214	0.7786	-	ND
287	SRR2099466_1	TTTCTTAGCTGCCTATACGGCAGTGAACGA	0	0	0	0	0	0	ND	0.2214	0.7786	-	ND
287	SRR2099466_1	TTTCTTAGCTGCCTATACGGCAGTGCAC	0	0	0	0	0	0	ND	0.2214	0.7786	-	ND
287	SRR1056050_1	ATTTCTTAGCTGCCTACACGGCAGTGAAC	0	0	0	0	0	0	ND	0.9045	0.0955	+	ND
287	SRR1056050_1	CGGTTCATCCCCACGCATGTGGGGAACAC	29	0	0	0	29	1	-	0.9045	0.0955	+	-
287	SRR1056050_1	GATTTCTTAGCTGCCTATACGGCAGTGAACGAG	0	0	0	0	0	0	ND	0.9045	0.0955	+	ND
287	SRR1056050_1	GTATTTCCCGCGTGCGCGGGGGTGAGCGG	0	0	0	0	0	0	ND	0.9045	0.0955	+	ND
287	SRR1056050_1	GTCGCGCCCCGCACGGGCGCGTGGATTGAAAC	0	0	0	0	0	0	ND	0.9045	0.0955	+	ND
287	SRR1056050_1	GTGTTCCCCACGGGTGTGGGGATGAACCG	105	0	105	1	0	0	+	0.9045	0.0955	+	+
287	SRR1056050_1	GTGTTCCCCACGTGCGTGGGGATGAACCG	33	0	33	1	0	0	+	0.9045	0.0955	+	+
287	SRR1056050_1	GTTCACTGCCGTACAGGCAGCTAAGAAA	0	0	0	0	0	0	ND	0.9045	0.0955	+	ND
287	SRR1056050_1	GTTCACTGCCGTATAGGCAGCTAAGAAA	0	0	0	0	0	0	ND	0.9045	0.0955	+	ND
287	SRR1056050_1	GTTCACTGCCGTATAGGCAGCTAAGAAAA	0	0	0	0	0	0	ND	0.9045	0.0955	+	ND
287	SRR1056050_1	TTTCTTAGCTGCCTACACGGCAGTGAAC	0	0	0	0	0	0	ND	0.9045	0.0955	+	ND
287	SRR1056050_1	TTTCTTAGCTGCCTATACGGCAGTGAACGA	0	0	0	0	0	0	ND	0.9045	0.0955	+	ND
287	SRR1056050_1	TTTCTTAGCTGCCTATACGGCAGTGCAC	0	0	0	0	0	0	ND	0.9045	0.0955	+	ND
287	SRR1813220	ATTTCTTAGCTGCCTACACGGCAGTGAAC	1123	0.0001	541	0.4818	582	0.5183	unstranded	0.5154	0.4847	unstranded	ND
287	SRR1813220	CGGTTCATCCCCACGCATGTGGGGAACAC	0	0	0	0	0	0	ND	0.5154	0.4847	unstranded	ND
287	SRR1813220	GATTTCTTAGCTGCCTATACGGCAGTGAACGAG	1105	0.0001	534	0.4833	571	0.5167	unstranded	0.5154	0.4847	unstranded	ND
287	SRR1813220	GTATTTCCCGCGTGCGCGGGGGTGAGCGG	0	0	0	0	0	0	ND	0.5154	0.4847	unstranded	ND
287	SRR1813220	GTCGCGCCCCGCACGGGCGCGTGGATTGAAAC	0	0	0	0	0	0	ND	0.5154	0.4847	unstranded	ND
287	SRR1813220	GTGTTCCCCACGGGTGTGGGGATGAACCG	0	0	0	0	0	0	ND	0.5154	0.4847	unstranded	ND
287	SRR1813220	GTGTTCCCCACGTGCGTGGGGATGAACCG	0	0	0	0	0	0	ND	0.5154	0.4847	unstranded	ND
287	SRR1813220	GTTCACTGCCGTACAGGCAGCTAAGAAA	118	0	62	0.5254	56	0.4746	unstranded	0.5154	0.4847	unstranded	ND
287	SRR1813220	GTTCACTGCCGTATAGGCAGCTAAGAAA	1101	0.0001	569	0.5168	532	0.4832	unstranded	0.5154	0.4847	unstranded	ND
287	SRR1813220	GTTCACTGCCGTATAGGCAGCTAAGAAAA	1104	0.0001	569	0.5154	535	0.4846	unstranded	0.5154	0.4847	unstranded	ND
287	SRR1813220	TTTCTTAGCTGCCTACACGGCAGTGAAC	1121	0.0001	539	0.4808	582	0.5192	unstranded	0.5154	0.4847	unstranded	ND
287	SRR1813220	TTTCTTAGCTGCCTATACGGCAGTGAACGA	1103	0.0001	532	0.4823	571	0.5177	unstranded	0.5154	0.4847	unstranded	ND
287	SRR1813220	TTTCTTAGCTGCCTATACGGCAGTGCAC	1092	0.0001	527	0.4826	565	0.5174	unstranded	0.5154	0.4847	unstranded	ND
287	SRR4289772_1	ATTTCTTAGCTGCCTACACGGCAGTGAAC	1911	0.0002	1473	0.7708	438	0.2292	+	0.7179	0.2821	+	+
287	SRR4289772_1	CGGTTCATCCCCACGCATGTGGGGAACAC	0	0	0	0	0	0	ND	0.7179	0.2821	+	ND
287	SRR4289772_1	GATTTCTTAGCTGCCTATACGGCAGTGAACGAG	1915	0.0002	1473	0.7692	442	0.2308	+	0.7179	0.2821	+	+
287	SRR4289772_1	GTATTTCCCGCGTGCGCGGGGGTGAGCGG	0	0	0	0	0	0	ND	0.7179	0.2821	+	ND
287	SRR4289772_1	GTCGCGCCCCGCACGGGCGCGTGGATTGAAAC	0	0	0	0	0	0	ND	0.7179	0.2821	+	ND
287	SRR4289772_1	GTGTTCCCCACGGGTGTGGGGATGAACCG	0	0	0	0	0	0	ND	0.7179	0.2821	+	ND
287	SRR4289772_1	GTGTTCCCCACGTGCGTGGGGATGAACCG	0	0	0	0	0	0	ND	0.7179	0.2821	+	ND
287	SRR4289772_1	GTTCACTGCCGTACAGGCAGCTAAGAAA	478	0	424	0.887	54	0.113	+	0.7179	0.2821	+	+
287	SRR4289772_1	GTTCACTGCCGTATAGGCAGCTAAGAAA	1913	0.0002	442	0.2311	1471	0.769	-	0.7179	0.2821	+	-
287	SRR4289772_1	GTTCACTGCCGTATAGGCAGCTAAGAAAA	1913	0.0002	442	0.2311	1471	0.769	-	0.7179	0.2821	+	-
287	SRR4289772_1	TTTCTTAGCTGCCTACACGGCAGTGAAC	1911	0.0002	1473	0.7708	438	0.2292	+	0.7179	0.2821	+	+
287	SRR4289772_1	TTTCTTAGCTGCCTATACGGCAGTGAACGA	1914	0.0002	1472	0.7691	442	0.2309	+	0.7179	0.2821	+	+
287	SRR4289772_1	TTTCTTAGCTGCCTATACGGCAGTGCAC	1912	0.0002	1470	0.7688	442	0.2312	+	0.7179	0.2821	+	+
287	SRR3722281_1	ATTTCTTAGCTGCCTACACGGCAGTGAAC	184	0	161	0.875	23	0.125	+	0.1882	0.8118	-	-
287	SRR3722281_1	CGGTTCATCCCCACGCATGTGGGGAACAC	0	0	0	0	0	0	ND	0.1882	0.8118	-	ND
287	SRR3722281_1	GATTTCTTAGCTGCCTATACGGCAGTGAACGAG	181	0	158	0.8729	23	0.1271	+	0.1882	0.8118	-	-
287	SRR3722281_1	GTATTTCCCGCGTGCGCGGGGGTGAGCGG	0	0	0	0	0	0	ND	0.1882	0.8118	-	ND
287	SRR3722281_1	GTCGCGCCCCGCACGGGCGCGTGGATTGAAAC	0	0	0	0	0	0	ND	0.1882	0.8118	-	ND
287	SRR3722281_1	GTGTTCCCCACGGGTGTGGGGATGAACCG	0	0	0	0	0	0	ND	0.1882	0.8118	-	ND
287	SRR3722281_1	GTGTTCCCCACGTGCGTGGGGATGAACCG	0	0	0	0	0	0	ND	0.1882	0.8118	-	ND
287	SRR3722281_1	GTTCACTGCCGTACAGGCAGCTAAGAAA	45	0	21	0.4667	24	0.5333	unstranded	0.1882	0.8118	-	ND
287	SRR3722281_1	GTTCACTGCCGTATAGGCAGCTAAGAAA	180	0	23	0.1278	157	0.8722	-	0.1882	0.8118	-	+
287	SRR3722281_1	GTTCACTGCCGTATAGGCAGCTAAGAAAA	180	0	23	0.1278	157	0.8722	-	0.1882	0.8118	-	+
287	SRR3722281_1	TTTCTTAGCTGCCTACACGGCAGTGAAC	184	0	161	0.875	23	0.125	+	0.1882	0.8118	-	-
287	SRR3722281_1	TTTCTTAGCTGCCTATACGGCAGTGAACGA	180	0	157	0.8722	23	0.1278	+	0.1882	0.8118	-	-
287	SRR3722281_1	TTTCTTAGCTGCCTATACGGCAGTGCAC	179	0	156	0.8715	23	0.1285	+	0.1882	0.8118	-	-
287	SRR8327202_1	ATTTCTTAGCTGCCTACACGGCAGTGAAC	0	0	0	0	0	0	ND	0.5349	0.4652	unstranded	ND
287	SRR8327202_1	CGGTTCATCCCCACGCATGTGGGGAACAC	944	0.0001	711	0.7532	233	0.2468	+	0.5349	0.4652	unstranded	ND
287	SRR8327202_1	GATTTCTTAGCTGCCTATACGGCAGTGAACGAG	0	0	0	0	0	0	ND	0.5349	0.4652	unstranded	ND
287	SRR8327202_1	GTATTTCCCGCGTGCGCGGGGGTGAGCGG	0	0	0	0	0	0	ND	0.5349	0.4652	unstranded	ND
287	SRR8327202_1	GTCGCGCCCCGCACGGGCGCGTGGATTGAAAC	0	0	0	0	0	0	ND	0.5349	0.4652	unstranded	ND
287	SRR8327202_1	GTGTTCCCCACGGGTGTGGGGATGAACCG	594	0.0001	163	0.2744	431	0.7256	-	0.5349	0.4652	unstranded	ND
287	SRR8327202_1	GTGTTCCCCACGTGCGTGGGGATGAACCG	1011	0.0001	260	0.2572	751	0.7428	-	0.5349	0.4652	unstranded	ND
287	SRR8327202_1	GTTCACTGCCGTACAGGCAGCTAAGAAA	0	0	0	0	0	0	ND	0.5349	0.4652	unstranded	ND
287	SRR8327202_1	GTTCACTGCCGTATAGGCAGCTAAGAAA	0	0	0	0	0	0	ND	0.5349	0.4652	unstranded	ND
287	SRR8327202_1	GTTCACTGCCGTATAGGCAGCTAAGAAAA	0	0	0	0	0	0	ND	0.5349	0.4652	unstranded	ND
287	SRR8327202_1	TTTCTTAGCTGCCTACACGGCAGTGAAC	0	0	0	0	0	0	ND	0.5349	0.4652	unstranded	ND
287	SRR8327202_1	TTTCTTAGCTGCCTATACGGCAGTGAACGA	0	0	0	0	0	0	ND	0.5349	0.4652	unstranded	ND
287	SRR8327202_1	TTTCTTAGCTGCCTATACGGCAGTGCAC	0	0	0	0	0	0	ND	0.5349	0.4652	unstranded	ND
287	ERR1224292_1	ATTTCTTAGCTGCCTACACGGCAGTGAAC	5482	0.0003	2751	0.5018	2731	0.4982	unstranded	0.6297	0.3703	unstranded	ND
287	ERR1224292_1	CGGTTCATCCCCACGCATGTGGGGAACAC	1910	0.0001	649	0.3398	1261	0.6602	-	0.6297	0.3703	unstranded	ND
287	ERR1224292_1	GATTTCTTAGCTGCCTATACGGCAGTGAACGAG	5396	0.0003	2700	0.5004	2696	0.4996	unstranded	0.6297	0.3703	unstranded	ND
287	ERR1224292_1	GTATTTCCCGCGTGCGCGGGGGTGAGCGG	0	0	0	0	0	0	ND	0.6297	0.3703	unstranded	ND
287	ERR1224292_1	GTCGCGCCCCGCACGGGCGCGTGGATTGAAAC	0	0	0	0	0	0	ND	0.6297	0.3703	unstranded	ND
287	ERR1224292_1	GTGTTCCCCACGGGTGTGGGGATGAACCG	2281	0.0001	1961	0.8597	320	0.1403	+	0.6297	0.3703	unstranded	ND
287	ERR1224292_1	GTGTTCCCCACGTGCGTGGGGATGAACCG	1867	0.0001	1219	0.6529	648	0.3471	+	0.6297	0.3703	unstranded	ND
287	ERR1224292_1	GTTCACTGCCGTACAGGCAGCTAAGAAA	2833	0.0002	1430	0.5048	1403	0.4952	unstranded	0.6297	0.3703	unstranded	ND
287	ERR1224292_1	GTTCACTGCCGTATAGGCAGCTAAGAAA	5382	0.0003	2693	0.5004	2689	0.4996	unstranded	0.6297	0.3703	unstranded	ND
287	ERR1224292_1	GTTCACTGCCGTATAGGCAGCTAAGAAAA	5384	0.0003	2693	0.5002	2691	0.4998	unstranded	0.6297	0.3703	unstranded	ND
287	ERR1224292_1	TTTCTTAGCTGCCTACACGGCAGTGAAC	5478	0.0003	2747	0.5015	2731	0.4985	unstranded	0.6297	0.3703	unstranded	ND
287	ERR1224292_1	TTTCTTAGCTGCCTATACGGCAGTGAACGA	5386	0.0003	2691	0.4996	2695	0.5004	unstranded	0.6297	0.3703	unstranded	ND
287	ERR1224292_1	TTTCTTAGCTGCCTATACGGCAGTGCAC	5369	0.0003	2686	0.5003	2683	0.4997	unstranded	0.6297	0.3703	unstranded	ND
287	ERR2238811_1	ATTTCTTAGCTGCCTACACGGCAGTGAAC	0	0	0	0	0	0	ND	0.4057	0.5943	unstranded	ND
287	ERR2238811_1	CGGTTCATCCCCACGCATGTGGGGAACAC	0	0	0	0	0	0	ND	0.4057	0.5943	unstranded	ND
287	ERR2238811_1	GATTTCTTAGCTGCCTATACGGCAGTGAACGAG	0	0	0	0	0	0	ND	0.4057	0.5943	unstranded	ND
287	ERR2238811_1	GTATTTCCCGCGTGCGCGGGGGTGAGCGG	0	0	0	0	0	0	ND	0.4057	0.5943	unstranded	ND
287	ERR2238811_1	GTCGCGCCCCGCACGGGCGCGTGGATTGAAAC	0	0	0	0	0	0	ND	0.4057	0.5943	unstranded	ND
287	ERR2238811_1	GTGTTCCCCACGGGTGTGGGGATGAACCG	4	0	1	0.25	3	0.75	-	0.4057	0.5943	unstranded	ND
287	ERR2238811_1	GTGTTCCCCACGTGCGTGGGGATGAACCG	0	0	0	0	0	0	ND	0.4057	0.5943	unstranded	ND
287	ERR2238811_1	GTTCACTGCCGTACAGGCAGCTAAGAAA	0	0	0	0	0	0	ND	0.4057	0.5943	unstranded	ND
287	ERR2238811_1	GTTCACTGCCGTATAGGCAGCTAAGAAA	0	0	0	0	0	0	ND	0.4057	0.5943	unstranded	ND
287	ERR2238811_1	GTTCACTGCCGTATAGGCAGCTAAGAAAA	0	0	0	0	0	0	ND	0.4057	0.5943	unstranded	ND
287	ERR2238811_1	TTTCTTAGCTGCCTACACGGCAGTGAAC	0	0	0	0	0	0	ND	0.4057	0.5943	unstranded	ND
287	ERR2238811_1	TTTCTTAGCTGCCTATACGGCAGTGAACGA	0	0	0	0	0	0	ND	0.4057	0.5943	unstranded	ND
287	ERR2238811_1	TTTCTTAGCTGCCTATACGGCAGTGCAC	0	0	0	0	0	0	ND	0.4057	0.5943	unstranded	ND
287	SRR8327205_1	ATTTCTTAGCTGCCTACACGGCAGTGAAC	0	0	0	0	0	0	ND	0.5174	0.4827	unstranded	ND
287	SRR8327205_1	CGGTTCATCCCCACGCATGTGGGGAACAC	1733	0.0001	1465	0.8454	268	0.1547	+	0.5174	0.4827	unstranded	ND
287	SRR8327205_1	GATTTCTTAGCTGCCTATACGGCAGTGAACGAG	0	0	0	0	0	0	ND	0.5174	0.4827	unstranded	ND
287	SRR8327205_1	GTATTTCCCGCGTGCGCGGGGGTGAGCGG	0	0	0	0	0	0	ND	0.5174	0.4827	unstranded	ND
287	SRR8327205_1	GTCGCGCCCCGCACGGGCGCGTGGATTGAAAC	0	0	0	0	0	0	ND	0.5174	0.4827	unstranded	ND
287	SRR8327205_1	GTGTTCCCCACGGGTGTGGGGATGAACCG	1032	0.0001	177	0.1715	855	0.8285	-	0.5174	0.4827	unstranded	ND
287	SRR8327205_1	GTGTTCCCCACGTGCGTGGGGATGAACCG	1842	0.0002	326	0.177	1516	0.823	-	0.5174	0.4827	unstranded	ND
287	SRR8327205_1	GTTCACTGCCGTACAGGCAGCTAAGAAA	0	0	0	0	0	0	ND	0.5174	0.4827	unstranded	ND
287	SRR8327205_1	GTTCACTGCCGTATAGGCAGCTAAGAAA	0	0	0	0	0	0	ND	0.5174	0.4827	unstranded	ND
287	SRR8327205_1	GTTCACTGCCGTATAGGCAGCTAAGAAAA	0	0	0	0	0	0	ND	0.5174	0.4827	unstranded	ND
287	SRR8327205_1	TTTCTTAGCTGCCTACACGGCAGTGAAC	0	0	0	0	0	0	ND	0.5174	0.4827	unstranded	ND
287	SRR8327205_1	TTTCTTAGCTGCCTATACGGCAGTGAACGA	0	0	0	0	0	0	ND	0.5174	0.4827	unstranded	ND
287	SRR8327205_1	TTTCTTAGCTGCCTATACGGCAGTGCAC	0	0	0	0	0	0	ND	0.5174	0.4827	unstranded	ND
287	SRR2102405_1	ATTTCTTAGCTGCCTACACGGCAGTGAAC	0	0	0	0	0	0	ND	0.2668	0.7332	-	ND
287	SRR2102405_1	CGGTTCATCCCCACGCATGTGGGGAACAC	251	0	222	0.8845	29	0.1155	+	0.2668	0.7332	-	-
287	SRR2102405_1	GATTTCTTAGCTGCCTATACGGCAGTGAACGAG	0	0	0	0	0	0	ND	0.2668	0.7332	-	ND
287	SRR2102405_1	GTATTTCCCGCGTGCGCGGGGGTGAGCGG	0	0	0	0	0	0	ND	0.2668	0.7332	-	ND
287	SRR2102405_1	GTCGCGCCCCGCACGGGCGCGTGGATTGAAAC	0	0	0	0	0	0	ND	0.2668	0.7332	-	ND
287	SRR2102405_1	GTGTTCCCCACGGGTGTGGGGATGAACCG	841	0	24	0.0285	817	0.9715	-	0.2668	0.7332	-	+
287	SRR2102405_1	GTGTTCCCCACGTGCGTGGGGATGAACCG	327	0	28	0.0856	299	0.9144	-	0.2668	0.7332	-	+
287	SRR2102405_1	GTTCACTGCCGTACAGGCAGCTAAGAAA	0	0	0	0	0	0	ND	0.2668	0.7332	-	ND
287	SRR2102405_1	GTTCACTGCCGTATAGGCAGCTAAGAAA	0	0	0	0	0	0	ND	0.2668	0.7332	-	ND
287	SRR2102405_1	GTTCACTGCCGTATAGGCAGCTAAGAAAA	0	0	0	0	0	0	ND	0.2668	0.7332	-	ND
287	SRR2102405_1	TTTCTTAGCTGCCTACACGGCAGTGAAC	0	0	0	0	0	0	ND	0.2668	0.7332	-	ND
287	SRR2102405_1	TTTCTTAGCTGCCTATACGGCAGTGAACGA	0	0	0	0	0	0	ND	0.2668	0.7332	-	ND
287	SRR2102405_1	TTTCTTAGCTGCCTATACGGCAGTGCAC	0	0	0	0	0	0	ND	0.2668	0.7332	-	ND
287	SRR8327203_1	ATTTCTTAGCTGCCTACACGGCAGTGAAC	0	0	0	0	0	0	ND	0.5217	0.4783	unstranded	ND
287	SRR8327203_1	CGGTTCATCCCCACGCATGTGGGGAACAC	1108	0.0001	979	0.8836	129	0.1164	+	0.5217	0.4783	unstranded	ND
287	SRR8327203_1	GATTTCTTAGCTGCCTATACGGCAGTGAACGAG	0	0	0	0	0	0	ND	0.5217	0.4783	unstranded	ND
287	SRR8327203_1	GTATTTCCCGCGTGCGCGGGGGTGAGCGG	0	0	0	0	0	0	ND	0.5217	0.4783	unstranded	ND
287	SRR8327203_1	GTCGCGCCCCGCACGGGCGCGTGGATTGAAAC	0	0	0	0	0	0	ND	0.5217	0.4783	unstranded	ND
287	SRR8327203_1	GTGTTCCCCACGGGTGTGGGGATGAACCG	761	0.0001	117	0.1538	644	0.8463	-	0.5217	0.4783	unstranded	ND
287	SRR8327203_1	GTGTTCCCCACGTGCGTGGGGATGAACCG	1202	0.0001	164	0.1364	1038	0.8636	-	0.5217	0.4783	unstranded	ND
287	SRR8327203_1	GTTCACTGCCGTACAGGCAGCTAAGAAA	0	0	0	0	0	0	ND	0.5217	0.4783	unstranded	ND
287	SRR8327203_1	GTTCACTGCCGTATAGGCAGCTAAGAAA	0	0	0	0	0	0	ND	0.5217	0.4783	unstranded	ND
287	SRR8327203_1	GTTCACTGCCGTATAGGCAGCTAAGAAAA	0	0	0	0	0	0	ND	0.5217	0.4783	unstranded	ND
287	SRR8327203_1	TTTCTTAGCTGCCTACACGGCAGTGAAC	0	0	0	0	0	0	ND	0.5217	0.4783	unstranded	ND
287	SRR8327203_1	TTTCTTAGCTGCCTATACGGCAGTGAACGA	0	0	0	0	0	0	ND	0.5217	0.4783	unstranded	ND
287	SRR8327203_1	TTTCTTAGCTGCCTATACGGCAGTGCAC	0	0	0	0	0	0	ND	0.5217	0.4783	unstranded	ND
287	SRR7455510_1	ATTTCTTAGCTGCCTACACGGCAGTGAAC	5	0	5	1	0	0	+	0.1099	0.8901	-	-
287	SRR7455510_1	CGGTTCATCCCCACGCATGTGGGGAACAC	0	0	0	0	0	0	ND	0.1099	0.8901	-	ND
287	SRR7455510_1	GATTTCTTAGCTGCCTATACGGCAGTGAACGAG	5	0	5	1	0	0	+	0.1099	0.8901	-	-
287	SRR7455510_1	GTATTTCCCGCGTGCGCGGGGGTGAGCGG	0	0	0	0	0	0	ND	0.1099	0.8901	-	ND
287	SRR7455510_1	GTCGCGCCCCGCACGGGCGCGTGGATTGAAAC	0	0	0	0	0	0	ND	0.1099	0.8901	-	ND
287	SRR7455510_1	GTGTTCCCCACGGGTGTGGGGATGAACCG	0	0	0	0	0	0	ND	0.1099	0.8901	-	ND
287	SRR7455510_1	GTGTTCCCCACGTGCGTGGGGATGAACCG	0	0	0	0	0	0	ND	0.1099	0.8901	-	ND
287	SRR7455510_1	GTTCACTGCCGTACAGGCAGCTAAGAAA	0	0	0	0	0	0	ND	0.1099	0.8901	-	ND
287	SRR7455510_1	GTTCACTGCCGTATAGGCAGCTAAGAAA	5	0	0	0	5	1	-	0.1099	0.8901	-	+
287	SRR7455510_1	GTTCACTGCCGTATAGGCAGCTAAGAAAA	5	0	0	0	5	1	-	0.1099	0.8901	-	+
287	SRR7455510_1	TTTCTTAGCTGCCTACACGGCAGTGAAC	5	0	5	1	0	0	+	0.1099	0.8901	-	-
287	SRR7455510_1	TTTCTTAGCTGCCTATACGGCAGTGAACGA	5	0	5	1	0	0	+	0.1099	0.8901	-	-
287	SRR7455510_1	TTTCTTAGCTGCCTATACGGCAGTGCAC	5	0	5	1	0	0	+	0.1099	0.8901	-	-
287	SRR5373702_1	ATTTCTTAGCTGCCTACACGGCAGTGAAC	170	0.0001	71	0.4177	99	0.5824	unstranded	0.4973	0.5027	unstranded	ND
287	SRR5373702_1	CGGTTCATCCCCACGCATGTGGGGAACAC	0	0	0	0	0	0	ND	0.4973	0.5027	unstranded	ND
287	SRR5373702_1	GATTTCTTAGCTGCCTATACGGCAGTGAACGAG	170	0.0001	71	0.4177	99	0.5824	unstranded	0.4973	0.5027	unstranded	ND
287	SRR5373702_1	GTATTTCCCGCGTGCGCGGGGGTGAGCGG	0	0	0	0	0	0	ND	0.4973	0.5027	unstranded	ND
287	SRR5373702_1	GTCGCGCCCCGCACGGGCGCGTGGATTGAAAC	0	0	0	0	0	0	ND	0.4973	0.5027	unstranded	ND
287	SRR5373702_1	GTGTTCCCCACGGGTGTGGGGATGAACCG	0	0	0	0	0	0	ND	0.4973	0.5027	unstranded	ND
287	SRR5373702_1	GTGTTCCCCACGTGCGTGGGGATGAACCG	0	0	0	0	0	0	ND	0.4973	0.5027	unstranded	ND
287	SRR5373702_1	GTTCACTGCCGTACAGGCAGCTAAGAAA	45	0	24	0.5333	21	0.4667	unstranded	0.4973	0.5027	unstranded	ND
287	SRR5373702_1	GTTCACTGCCGTATAGGCAGCTAAGAAA	170	0.0001	99	0.5824	71	0.4177	unstranded	0.4973	0.5027	unstranded	ND
287	SRR5373702_1	GTTCACTGCCGTATAGGCAGCTAAGAAAA	170	0.0001	99	0.5824	71	0.4177	unstranded	0.4973	0.5027	unstranded	ND
287	SRR5373702_1	TTTCTTAGCTGCCTACACGGCAGTGAAC	170	0.0001	71	0.4177	99	0.5824	unstranded	0.4973	0.5027	unstranded	ND
287	SRR5373702_1	TTTCTTAGCTGCCTATACGGCAGTGAACGA	170	0.0001	71	0.4177	99	0.5824	unstranded	0.4973	0.5027	unstranded	ND
287	SRR5373702_1	TTTCTTAGCTGCCTATACGGCAGTGCAC	170	0.0001	71	0.4177	99	0.5824	unstranded	0.4973	0.5027	unstranded	ND
287	SRR2098932_1	ATTTCTTAGCTGCCTACACGGCAGTGAAC	0	0	0	0	0	0	ND	0.254	0.746	-	ND
287	SRR2098932_1	CGGTTCATCCCCACGCATGTGGGGAACAC	150	0	129	0.86	21	0.14	+	0.254	0.746	-	-
287	SRR2098932_1	GATTTCTTAGCTGCCTATACGGCAGTGAACGAG	0	0	0	0	0	0	ND	0.254	0.746	-	ND
287	SRR2098932_1	GTATTTCCCGCGTGCGCGGGGGTGAGCGG	0	0	0	0	0	0	ND	0.254	0.746	-	ND
287	SRR2098932_1	GTCGCGCCCCGCACGGGCGCGTGGATTGAAAC	0	0	0	0	0	0	ND	0.254	0.746	-	ND
287	SRR2098932_1	GTGTTCCCCACGGGTGTGGGGATGAACCG	530	0	16	0.0302	514	0.9698	-	0.254	0.746	-	+
287	SRR2098932_1	GTGTTCCCCACGTGCGTGGGGATGAACCG	232	0	25	0.1078	207	0.8922	-	0.254	0.746	-	+
287	SRR2098932_1	GTTCACTGCCGTACAGGCAGCTAAGAAA	0	0	0	0	0	0	ND	0.254	0.746	-	ND
287	SRR2098932_1	GTTCACTGCCGTATAGGCAGCTAAGAAA	0	0	0	0	0	0	ND	0.254	0.746	-	ND
287	SRR2098932_1	GTTCACTGCCGTATAGGCAGCTAAGAAAA	0	0	0	0	0	0	ND	0.254	0.746	-	ND
287	SRR2098932_1	TTTCTTAGCTGCCTACACGGCAGTGAAC	0	0	0	0	0	0	ND	0.254	0.746	-	ND
287	SRR2098932_1	TTTCTTAGCTGCCTATACGGCAGTGAACGA	0	0	0	0	0	0	ND	0.254	0.746	-	ND
287	SRR2098932_1	TTTCTTAGCTGCCTATACGGCAGTGCAC	0	0	0	0	0	0	ND	0.254	0.746	-	ND
287	SRR1813214	ATTTCTTAGCTGCCTACACGGCAGTGAAC	1947	0.0001	969	0.4977	978	0.5023	unstranded	0.5133	0.4867	unstranded	ND
287	SRR1813214	CGGTTCATCCCCACGCATGTGGGGAACAC	0	0	0	0	0	0	ND	0.5133	0.4867	unstranded	ND
287	SRR1813214	GATTTCTTAGCTGCCTATACGGCAGTGAACGAG	1908	0.0001	951	0.4984	957	0.5016	unstranded	0.5133	0.4867	unstranded	ND
287	SRR1813214	GTATTTCCCGCGTGCGCGGGGGTGAGCGG	0	0	0	0	0	0	ND	0.5133	0.4867	unstranded	ND
287	SRR1813214	GTCGCGCCCCGCACGGGCGCGTGGATTGAAAC	0	0	0	0	0	0	ND	0.5133	0.4867	unstranded	ND
287	SRR1813214	GTGTTCCCCACGGGTGTGGGGATGAACCG	0	0	0	0	0	0	ND	0.5133	0.4867	unstranded	ND
287	SRR1813214	GTGTTCCCCACGTGCGTGGGGATGAACCG	0	0	0	0	0	0	ND	0.5133	0.4867	unstranded	ND
287	SRR1813214	GTTCACTGCCGTACAGGCAGCTAAGAAA	208	0	111	0.5337	97	0.4664	unstranded	0.5133	0.4867	unstranded	ND
287	SRR1813214	GTTCACTGCCGTATAGGCAGCTAAGAAA	1905	0.0001	955	0.5013	950	0.4987	unstranded	0.5133	0.4867	unstranded	ND
287	SRR1813214	GTTCACTGCCGTATAGGCAGCTAAGAAAA	1909	0.0001	957	0.5013	952	0.4987	unstranded	0.5133	0.4867	unstranded	ND
287	SRR1813214	TTTCTTAGCTGCCTACACGGCAGTGAAC	1946	0.0001	968	0.4974	978	0.5026	unstranded	0.5133	0.4867	unstranded	ND
287	SRR1813214	TTTCTTAGCTGCCTATACGGCAGTGAACGA	1906	0.0001	951	0.499	955	0.5011	unstranded	0.5133	0.4867	unstranded	ND
287	SRR1813214	TTTCTTAGCTGCCTATACGGCAGTGCAC	1899	0.0001	946	0.4982	953	0.5018	unstranded	0.5133	0.4867	unstranded	ND
287	SRR1813212	ATTTCTTAGCTGCCTACACGGCAGTGAAC	2149	0.0001	1043	0.4853	1106	0.5147	unstranded	0.5116	0.4884	unstranded	ND
287	SRR1813212	CGGTTCATCCCCACGCATGTGGGGAACAC	0	0	0	0	0	0	ND	0.5116	0.4884	unstranded	ND
287	SRR1813212	GATTTCTTAGCTGCCTATACGGCAGTGAACGAG	2112	0.0001	1029	0.4872	1083	0.5128	unstranded	0.5116	0.4884	unstranded	ND
287	SRR1813212	GTATTTCCCGCGTGCGCGGGGGTGAGCGG	0	0	0	0	0	0	ND	0.5116	0.4884	unstranded	ND
287	SRR1813212	GTCGCGCCCCGCACGGGCGCGTGGATTGAAAC	0	0	0	0	0	0	ND	0.5116	0.4884	unstranded	ND
287	SRR1813212	GTGTTCCCCACGGGTGTGGGGATGAACCG	0	0	0	0	0	0	ND	0.5116	0.4884	unstranded	ND
287	SRR1813212	GTGTTCCCCACGTGCGTGGGGATGAACCG	0	0	0	0	0	0	ND	0.5116	0.4884	unstranded	ND
287	SRR1813212	GTTCACTGCCGTACAGGCAGCTAAGAAA	259	0	154	0.5946	105	0.4054	unstranded	0.5116	0.4884	unstranded	ND
287	SRR1813212	GTTCACTGCCGTATAGGCAGCTAAGAAA	2110	0.0001	1082	0.5128	1028	0.4872	unstranded	0.5116	0.4884	unstranded	ND
287	SRR1813212	GTTCACTGCCGTATAGGCAGCTAAGAAAA	2114	0.0001	1083	0.5123	1031	0.4877	unstranded	0.5116	0.4884	unstranded	ND
287	SRR1813212	TTTCTTAGCTGCCTACACGGCAGTGAAC	2148	0.0001	1042	0.4851	1106	0.5149	unstranded	0.5116	0.4884	unstranded	ND
287	SRR1813212	TTTCTTAGCTGCCTATACGGCAGTGAACGA	2111	0.0001	1029	0.4875	1082	0.5126	unstranded	0.5116	0.4884	unstranded	ND
287	SRR1813212	TTTCTTAGCTGCCTATACGGCAGTGCAC	2086	0.0001	1014	0.4861	1072	0.5139	unstranded	0.5116	0.4884	unstranded	ND
287	SRR5373704_1	ATTTCTTAGCTGCCTACACGGCAGTGAAC	180	0.0001	86	0.4778	94	0.5222	unstranded	0.4971	0.5029	unstranded	ND
287	SRR5373704_1	CGGTTCATCCCCACGCATGTGGGGAACAC	0	0	0	0	0	0	ND	0.4971	0.5029	unstranded	ND
287	SRR5373704_1	GATTTCTTAGCTGCCTATACGGCAGTGAACGAG	180	0.0001	86	0.4778	94	0.5222	unstranded	0.4971	0.5029	unstranded	ND
287	SRR5373704_1	GTATTTCCCGCGTGCGCGGGGGTGAGCGG	0	0	0	0	0	0	ND	0.4971	0.5029	unstranded	ND
287	SRR5373704_1	GTCGCGCCCCGCACGGGCGCGTGGATTGAAAC	0	0	0	0	0	0	ND	0.4971	0.5029	unstranded	ND
287	SRR5373704_1	GTGTTCCCCACGGGTGTGGGGATGAACCG	0	0	0	0	0	0	ND	0.4971	0.5029	unstranded	ND
287	SRR5373704_1	GTGTTCCCCACGTGCGTGGGGATGAACCG	0	0	0	0	0	0	ND	0.4971	0.5029	unstranded	ND
287	SRR5373704_1	GTTCACTGCCGTACAGGCAGCTAAGAAA	52	0	23	0.4423	29	0.5577	unstranded	0.4971	0.5029	unstranded	ND
287	SRR5373704_1	GTTCACTGCCGTATAGGCAGCTAAGAAA	180	0.0001	94	0.5222	86	0.4778	unstranded	0.4971	0.5029	unstranded	ND
287	SRR5373704_1	GTTCACTGCCGTATAGGCAGCTAAGAAAA	180	0.0001	94	0.5222	86	0.4778	unstranded	0.4971	0.5029	unstranded	ND
287	SRR5373704_1	TTTCTTAGCTGCCTACACGGCAGTGAAC	180	0.0001	86	0.4778	94	0.5222	unstranded	0.4971	0.5029	unstranded	ND
287	SRR5373704_1	TTTCTTAGCTGCCTATACGGCAGTGAACGA	180	0.0001	86	0.4778	94	0.5222	unstranded	0.4971	0.5029	unstranded	ND
287	SRR5373704_1	TTTCTTAGCTGCCTATACGGCAGTGCAC	180	0.0001	86	0.4778	94	0.5222	unstranded	0.4971	0.5029	unstranded	ND
287	ERR2275081_1	ATTTCTTAGCTGCCTACACGGCAGTGAAC	2099	0.0001	94	0.0448	2005	0.9552	-	0.7135	0.2865	+	-
287	ERR2275081_1	CGGTTCATCCCCACGCATGTGGGGAACAC	0	0	0	0	0	0	ND	0.7135	0.2865	+	ND
287	ERR2275081_1	GATTTCTTAGCTGCCTATACGGCAGTGAACGAG	2077	0.0001	95	0.0457	1982	0.9543	-	0.7135	0.2865	+	-
287	ERR2275081_1	GTATTTCCCGCGTGCGCGGGGGTGAGCGG	0	0	0	0	0	0	ND	0.7135	0.2865	+	ND
287	ERR2275081_1	GTCGCGCCCCGCACGGGCGCGTGGATTGAAAC	0	0	0	0	0	0	ND	0.7135	0.2865	+	ND
287	ERR2275081_1	GTGTTCCCCACGGGTGTGGGGATGAACCG	0	0	0	0	0	0	ND	0.7135	0.2865	+	ND
287	ERR2275081_1	GTGTTCCCCACGTGCGTGGGGATGAACCG	0	0	0	0	0	0	ND	0.7135	0.2865	+	ND
287	ERR2275081_1	GTTCACTGCCGTACAGGCAGCTAAGAAA	384	0	335	0.8724	49	0.1276	+	0.7135	0.2865	+	+
287	ERR2275081_1	GTTCACTGCCGTATAGGCAGCTAAGAAA	2060	0.0001	1965	0.9539	95	0.0461	+	0.7135	0.2865	+	+
287	ERR2275081_1	GTTCACTGCCGTATAGGCAGCTAAGAAAA	2064	0.0001	1969	0.954	95	0.046	+	0.7135	0.2865	+	+
287	ERR2275081_1	TTTCTTAGCTGCCTACACGGCAGTGAAC	2099	0.0001	94	0.0448	2005	0.9552	-	0.7135	0.2865	+	-
287	ERR2275081_1	TTTCTTAGCTGCCTATACGGCAGTGAACGA	2073	0.0001	95	0.0458	1978	0.9542	-	0.7135	0.2865	+	-
287	ERR2275081_1	TTTCTTAGCTGCCTATACGGCAGTGCAC	2035	0.0001	94	0.0462	1941	0.9538	-	0.7135	0.2865	+	-
287	SRR2101862_1	ATTTCTTAGCTGCCTACACGGCAGTGAAC	0	0	0	0	0	0	ND	0.3139	0.6861	-	ND
287	SRR2101862_1	CGGTTCATCCCCACGCATGTGGGGAACAC	0	0	0	0	0	0	ND	0.3139	0.6861	-	ND
287	SRR2101862_1	GATTTCTTAGCTGCCTATACGGCAGTGAACGAG	0	0	0	0	0	0	ND	0.3139	0.6861	-	ND
287	SRR2101862_1	GTATTTCCCGCGTGCGCGGGGGTGAGCGG	0	0	0	0	0	0	ND	0.3139	0.6861	-	ND
287	SRR2101862_1	GTCGCGCCCCGCACGGGCGCGTGGATTGAAAC	0	0	0	0	0	0	ND	0.3139	0.6861	-	ND
287	SRR2101862_1	GTGTTCCCCACGGGTGTGGGGATGAACCG	0	0	0	0	0	0	ND	0.3139	0.6861	-	ND
287	SRR2101862_1	GTGTTCCCCACGTGCGTGGGGATGAACCG	0	0	0	0	0	0	ND	0.3139	0.6861	-	ND
287	SRR2101862_1	GTTCACTGCCGTACAGGCAGCTAAGAAA	0	0	0	0	0	0	ND	0.3139	0.6861	-	ND
287	SRR2101862_1	GTTCACTGCCGTATAGGCAGCTAAGAAA	0	0	0	0	0	0	ND	0.3139	0.6861	-	ND
287	SRR2101862_1	GTTCACTGCCGTATAGGCAGCTAAGAAAA	0	0	0	0	0	0	ND	0.3139	0.6861	-	ND
287	SRR2101862_1	TTTCTTAGCTGCCTACACGGCAGTGAAC	0	0	0	0	0	0	ND	0.3139	0.6861	-	ND
287	SRR2101862_1	TTTCTTAGCTGCCTATACGGCAGTGAACGA	0	0	0	0	0	0	ND	0.3139	0.6861	-	ND
287	SRR2101862_1	TTTCTTAGCTGCCTATACGGCAGTGCAC	0	0	0	0	0	0	ND	0.3139	0.6861	-	ND
287	ERR2238820_1	ATTTCTTAGCTGCCTACACGGCAGTGAAC	0	0	0	0	0	0	ND	0.3358	0.6642	-	ND
287	ERR2238820_1	CGGTTCATCCCCACGCATGTGGGGAACAC	0	0	0	0	0	0	ND	0.3358	0.6642	-	ND
287	ERR2238820_1	GATTTCTTAGCTGCCTATACGGCAGTGAACGAG	0	0	0	0	0	0	ND	0.3358	0.6642	-	ND
287	ERR2238820_1	GTATTTCCCGCGTGCGCGGGGGTGAGCGG	0	0	0	0	0	0	ND	0.3358	0.6642	-	ND
287	ERR2238820_1	GTCGCGCCCCGCACGGGCGCGTGGATTGAAAC	0	0	0	0	0	0	ND	0.3358	0.6642	-	ND
287	ERR2238820_1	GTGTTCCCCACGGGTGTGGGGATGAACCG	0	0	0	0	0	0	ND	0.3358	0.6642	-	ND
287	ERR2238820_1	GTGTTCCCCACGTGCGTGGGGATGAACCG	0	0	0	0	0	0	ND	0.3358	0.6642	-	ND
287	ERR2238820_1	GTTCACTGCCGTACAGGCAGCTAAGAAA	0	0	0	0	0	0	ND	0.3358	0.6642	-	ND
287	ERR2238820_1	GTTCACTGCCGTATAGGCAGCTAAGAAA	0	0	0	0	0	0	ND	0.3358	0.6642	-	ND
287	ERR2238820_1	GTTCACTGCCGTATAGGCAGCTAAGAAAA	0	0	0	0	0	0	ND	0.3358	0.6642	-	ND
287	ERR2238820_1	TTTCTTAGCTGCCTACACGGCAGTGAAC	0	0	0	0	0	0	ND	0.3358	0.6642	-	ND
287	ERR2238820_1	TTTCTTAGCTGCCTATACGGCAGTGAACGA	0	0	0	0	0	0	ND	0.3358	0.6642	-	ND
287	ERR2238820_1	TTTCTTAGCTGCCTATACGGCAGTGCAC	0	0	0	0	0	0	ND	0.3358	0.6642	-	ND
287	ERR583484_1	ATTTCTTAGCTGCCTACACGGCAGTGAAC	0	0	0	0	0	0	ND	0.6376	0.3624	unstranded	ND
287	ERR583484_1	CGGTTCATCCCCACGCATGTGGGGAACAC	0	0	0	0	0	0	ND	0.6376	0.3624	unstranded	ND
287	ERR583484_1	GATTTCTTAGCTGCCTATACGGCAGTGAACGAG	0	0	0	0	0	0	ND	0.6376	0.3624	unstranded	ND
287	ERR583484_1	GTATTTCCCGCGTGCGCGGGGGTGAGCGG	0	0	0	0	0	0	ND	0.6376	0.3624	unstranded	ND
287	ERR583484_1	GTCGCGCCCCGCACGGGCGCGTGGATTGAAAC	0	0	0	0	0	0	ND	0.6376	0.3624	unstranded	ND
287	ERR583484_1	GTGTTCCCCACGGGTGTGGGGATGAACCG	0	0	0	0	0	0	ND	0.6376	0.3624	unstranded	ND
287	ERR583484_1	GTGTTCCCCACGTGCGTGGGGATGAACCG	0	0	0	0	0	0	ND	0.6376	0.3624	unstranded	ND
287	ERR583484_1	GTTCACTGCCGTACAGGCAGCTAAGAAA	0	0	0	0	0	0	ND	0.6376	0.3624	unstranded	ND
287	ERR583484_1	GTTCACTGCCGTATAGGCAGCTAAGAAA	0	0	0	0	0	0	ND	0.6376	0.3624	unstranded	ND
287	ERR583484_1	GTTCACTGCCGTATAGGCAGCTAAGAAAA	0	0	0	0	0	0	ND	0.6376	0.3624	unstranded	ND
287	ERR583484_1	TTTCTTAGCTGCCTACACGGCAGTGAAC	0	0	0	0	0	0	ND	0.6376	0.3624	unstranded	ND
287	ERR583484_1	TTTCTTAGCTGCCTATACGGCAGTGAACGA	0	0	0	0	0	0	ND	0.6376	0.3624	unstranded	ND
287	ERR583484_1	TTTCTTAGCTGCCTATACGGCAGTGCAC	0	0	0	0	0	0	ND	0.6376	0.3624	unstranded	ND
287	SRR2098909_1	ATTTCTTAGCTGCCTACACGGCAGTGAAC	0	0	0	0	0	0	ND	0.2885	0.7115	-	ND
287	SRR2098909_1	CGGTTCATCCCCACGCATGTGGGGAACAC	0	0	0	0	0	0	ND	0.2885	0.7115	-	ND
287	SRR2098909_1	GATTTCTTAGCTGCCTATACGGCAGTGAACGAG	0	0	0	0	0	0	ND	0.2885	0.7115	-	ND
287	SRR2098909_1	GTATTTCCCGCGTGCGCGGGGGTGAGCGG	0	0	0	0	0	0	ND	0.2885	0.7115	-	ND
287	SRR2098909_1	GTCGCGCCCCGCACGGGCGCGTGGATTGAAAC	0	0	0	0	0	0	ND	0.2885	0.7115	-	ND
287	SRR2098909_1	GTGTTCCCCACGGGTGTGGGGATGAACCG	0	0	0	0	0	0	ND	0.2885	0.7115	-	ND
287	SRR2098909_1	GTGTTCCCCACGTGCGTGGGGATGAACCG	0	0	0	0	0	0	ND	0.2885	0.7115	-	ND
287	SRR2098909_1	GTTCACTGCCGTACAGGCAGCTAAGAAA	0	0	0	0	0	0	ND	0.2885	0.7115	-	ND
287	SRR2098909_1	GTTCACTGCCGTATAGGCAGCTAAGAAA	0	0	0	0	0	0	ND	0.2885	0.7115	-	ND
287	SRR2098909_1	GTTCACTGCCGTATAGGCAGCTAAGAAAA	0	0	0	0	0	0	ND	0.2885	0.7115	-	ND
287	SRR2098909_1	TTTCTTAGCTGCCTACACGGCAGTGAAC	0	0	0	0	0	0	ND	0.2885	0.7115	-	ND
287	SRR2098909_1	TTTCTTAGCTGCCTATACGGCAGTGAACGA	0	0	0	0	0	0	ND	0.2885	0.7115	-	ND
287	SRR2098909_1	TTTCTTAGCTGCCTATACGGCAGTGCAC	0	0	0	0	0	0	ND	0.2885	0.7115	-	ND
287	SRR2102070_1	ATTTCTTAGCTGCCTACACGGCAGTGAAC	0	0	0	0	0	0	ND	0.34	0.66	-	ND
287	SRR2102070_1	CGGTTCATCCCCACGCATGTGGGGAACAC	0	0	0	0	0	0	ND	0.34	0.66	-	ND
287	SRR2102070_1	GATTTCTTAGCTGCCTATACGGCAGTGAACGAG	0	0	0	0	0	0	ND	0.34	0.66	-	ND
287	SRR2102070_1	GTATTTCCCGCGTGCGCGGGGGTGAGCGG	0	0	0	0	0	0	ND	0.34	0.66	-	ND
287	SRR2102070_1	GTCGCGCCCCGCACGGGCGCGTGGATTGAAAC	0	0	0	0	0	0	ND	0.34	0.66	-	ND
287	SRR2102070_1	GTGTTCCCCACGGGTGTGGGGATGAACCG	0	0	0	0	0	0	ND	0.34	0.66	-	ND
287	SRR2102070_1	GTGTTCCCCACGTGCGTGGGGATGAACCG	0	0	0	0	0	0	ND	0.34	0.66	-	ND
287	SRR2102070_1	GTTCACTGCCGTACAGGCAGCTAAGAAA	0	0	0	0	0	0	ND	0.34	0.66	-	ND
287	SRR2102070_1	GTTCACTGCCGTATAGGCAGCTAAGAAA	0	0	0	0	0	0	ND	0.34	0.66	-	ND
287	SRR2102070_1	GTTCACTGCCGTATAGGCAGCTAAGAAAA	0	0	0	0	0	0	ND	0.34	0.66	-	ND
287	SRR2102070_1	TTTCTTAGCTGCCTACACGGCAGTGAAC	0	0	0	0	0	0	ND	0.34	0.66	-	ND
287	SRR2102070_1	TTTCTTAGCTGCCTATACGGCAGTGAACGA	0	0	0	0	0	0	ND	0.34	0.66	-	ND
287	SRR2102070_1	TTTCTTAGCTGCCTATACGGCAGTGCAC	0	0	0	0	0	0	ND	0.34	0.66	-	ND
287	SRR8281310	ATTTCTTAGCTGCCTACACGGCAGTGAAC	0	0	0	0	0	0	ND	0.1978	0.8022	-	ND
287	SRR8281310	CGGTTCATCCCCACGCATGTGGGGAACAC	0	0	0	0	0	0	ND	0.1978	0.8022	-	ND
287	SRR8281310	GATTTCTTAGCTGCCTATACGGCAGTGAACGAG	0	0	0	0	0	0	ND	0.1978	0.8022	-	ND
287	SRR8281310	GTATTTCCCGCGTGCGCGGGGGTGAGCGG	0	0	0	0	0	0	ND	0.1978	0.8022	-	ND
287	SRR8281310	GTCGCGCCCCGCACGGGCGCGTGGATTGAAAC	0	0	0	0	0	0	ND	0.1978	0.8022	-	ND
287	SRR8281310	GTGTTCCCCACGGGTGTGGGGATGAACCG	0	0	0	0	0	0	ND	0.1978	0.8022	-	ND
287	SRR8281310	GTGTTCCCCACGTGCGTGGGGATGAACCG	0	0	0	0	0	0	ND	0.1978	0.8022	-	ND
287	SRR8281310	GTTCACTGCCGTACAGGCAGCTAAGAAA	0	0	0	0	0	0	ND	0.1978	0.8022	-	ND
287	SRR8281310	GTTCACTGCCGTATAGGCAGCTAAGAAA	0	0	0	0	0	0	ND	0.1978	0.8022	-	ND
287	SRR8281310	GTTCACTGCCGTATAGGCAGCTAAGAAAA	0	0	0	0	0	0	ND	0.1978	0.8022	-	ND
287	SRR8281310	TTTCTTAGCTGCCTACACGGCAGTGAAC	0	0	0	0	0	0	ND	0.1978	0.8022	-	ND
287	SRR8281310	TTTCTTAGCTGCCTATACGGCAGTGAACGA	0	0	0	0	0	0	ND	0.1978	0.8022	-	ND
287	SRR8281310	TTTCTTAGCTGCCTATACGGCAGTGCAC	0	0	0	0	0	0	ND	0.1978	0.8022	-	ND
287	SRR2099444_1	ATTTCTTAGCTGCCTACACGGCAGTGAAC	0	0	0	0	0	0	ND	0.2842	0.7158	-	ND
287	SRR2099444_1	CGGTTCATCCCCACGCATGTGGGGAACAC	0	0	0	0	0	0	ND	0.2842	0.7158	-	ND
287	SRR2099444_1	GATTTCTTAGCTGCCTATACGGCAGTGAACGAG	0	0	0	0	0	0	ND	0.2842	0.7158	-	ND
287	SRR2099444_1	GTATTTCCCGCGTGCGCGGGGGTGAGCGG	0	0	0	0	0	0	ND	0.2842	0.7158	-	ND
287	SRR2099444_1	GTCGCGCCCCGCACGGGCGCGTGGATTGAAAC	0	0	0	0	0	0	ND	0.2842	0.7158	-	ND
287	SRR2099444_1	GTGTTCCCCACGGGTGTGGGGATGAACCG	0	0	0	0	0	0	ND	0.2842	0.7158	-	ND
287	SRR2099444_1	GTGTTCCCCACGTGCGTGGGGATGAACCG	0	0	0	0	0	0	ND	0.2842	0.7158	-	ND
287	SRR2099444_1	GTTCACTGCCGTACAGGCAGCTAAGAAA	0	0	0	0	0	0	ND	0.2842	0.7158	-	ND
287	SRR2099444_1	GTTCACTGCCGTATAGGCAGCTAAGAAA	0	0	0	0	0	0	ND	0.2842	0.7158	-	ND
287	SRR2099444_1	GTTCACTGCCGTATAGGCAGCTAAGAAAA	0	0	0	0	0	0	ND	0.2842	0.7158	-	ND
287	SRR2099444_1	TTTCTTAGCTGCCTACACGGCAGTGAAC	0	0	0	0	0	0	ND	0.2842	0.7158	-	ND
287	SRR2099444_1	TTTCTTAGCTGCCTATACGGCAGTGAACGA	0	0	0	0	0	0	ND	0.2842	0.7158	-	ND
287	SRR2099444_1	TTTCTTAGCTGCCTATACGGCAGTGCAC	0	0	0	0	0	0	ND	0.2842	0.7158	-	ND
287	SRR2720413_1	ATTTCTTAGCTGCCTACACGGCAGTGAAC	0	0	0	0	0	0	ND	0.6026	0.3974	unstranded	ND
287	SRR2720413_1	CGGTTCATCCCCACGCATGTGGGGAACAC	0	0	0	0	0	0	ND	0.6026	0.3974	unstranded	ND
287	SRR2720413_1	GATTTCTTAGCTGCCTATACGGCAGTGAACGAG	0	0	0	0	0	0	ND	0.6026	0.3974	unstranded	ND
287	SRR2720413_1	GTATTTCCCGCGTGCGCGGGGGTGAGCGG	0	0	0	0	0	0	ND	0.6026	0.3974	unstranded	ND
287	SRR2720413_1	GTCGCGCCCCGCACGGGCGCGTGGATTGAAAC	0	0	0	0	0	0	ND	0.6026	0.3974	unstranded	ND
287	SRR2720413_1	GTGTTCCCCACGGGTGTGGGGATGAACCG	0	0	0	0	0	0	ND	0.6026	0.3974	unstranded	ND
287	SRR2720413_1	GTGTTCCCCACGTGCGTGGGGATGAACCG	0	0	0	0	0	0	ND	0.6026	0.3974	unstranded	ND
287	SRR2720413_1	GTTCACTGCCGTACAGGCAGCTAAGAAA	0	0	0	0	0	0	ND	0.6026	0.3974	unstranded	ND
287	SRR2720413_1	GTTCACTGCCGTATAGGCAGCTAAGAAA	0	0	0	0	0	0	ND	0.6026	0.3974	unstranded	ND
287	SRR2720413_1	GTTCACTGCCGTATAGGCAGCTAAGAAAA	0	0	0	0	0	0	ND	0.6026	0.3974	unstranded	ND
287	SRR2720413_1	TTTCTTAGCTGCCTACACGGCAGTGAAC	0	0	0	0	0	0	ND	0.6026	0.3974	unstranded	ND
287	SRR2720413_1	TTTCTTAGCTGCCTATACGGCAGTGAACGA	0	0	0	0	0	0	ND	0.6026	0.3974	unstranded	ND
287	SRR2720413_1	TTTCTTAGCTGCCTATACGGCAGTGCAC	0	0	0	0	0	0	ND	0.6026	0.3974	unstranded	ND
287	SRR1631021_1	ATTTCTTAGCTGCCTACACGGCAGTGAAC	0	0	0	0	0	0	ND	0.4216	0.5784	unstranded	ND
287	SRR1631021_1	CGGTTCATCCCCACGCATGTGGGGAACAC	0	0	0	0	0	0	ND	0.4216	0.5784	unstranded	ND
287	SRR1631021_1	GATTTCTTAGCTGCCTATACGGCAGTGAACGAG	0	0	0	0	0	0	ND	0.4216	0.5784	unstranded	ND
287	SRR1631021_1	GTATTTCCCGCGTGCGCGGGGGTGAGCGG	0	0	0	0	0	0	ND	0.4216	0.5784	unstranded	ND
287	SRR1631021_1	GTCGCGCCCCGCACGGGCGCGTGGATTGAAAC	0	0	0	0	0	0	ND	0.4216	0.5784	unstranded	ND
287	SRR1631021_1	GTGTTCCCCACGGGTGTGGGGATGAACCG	0	0	0	0	0	0	ND	0.4216	0.5784	unstranded	ND
287	SRR1631021_1	GTGTTCCCCACGTGCGTGGGGATGAACCG	0	0	0	0	0	0	ND	0.4216	0.5784	unstranded	ND
287	SRR1631021_1	GTTCACTGCCGTACAGGCAGCTAAGAAA	0	0	0	0	0	0	ND	0.4216	0.5784	unstranded	ND
287	SRR1631021_1	GTTCACTGCCGTATAGGCAGCTAAGAAA	0	0	0	0	0	0	ND	0.4216	0.5784	unstranded	ND
287	SRR1631021_1	GTTCACTGCCGTATAGGCAGCTAAGAAAA	0	0	0	0	0	0	ND	0.4216	0.5784	unstranded	ND
287	SRR1631021_1	TTTCTTAGCTGCCTACACGGCAGTGAAC	0	0	0	0	0	0	ND	0.4216	0.5784	unstranded	ND
287	SRR1631021_1	TTTCTTAGCTGCCTATACGGCAGTGAACGA	0	0	0	0	0	0	ND	0.4216	0.5784	unstranded	ND
287	SRR1631021_1	TTTCTTAGCTGCCTATACGGCAGTGCAC	0	0	0	0	0	0	ND	0.4216	0.5784	unstranded	ND
287	SRR5266521	ATTTCTTAGCTGCCTACACGGCAGTGAAC	0	0	0	0	0	0	ND	0.2058	0.7942	-	ND
287	SRR5266521	CGGTTCATCCCCACGCATGTGGGGAACAC	0	0	0	0	0	0	ND	0.2058	0.7942	-	ND
287	SRR5266521	GATTTCTTAGCTGCCTATACGGCAGTGAACGAG	0	0	0	0	0	0	ND	0.2058	0.7942	-	ND
287	SRR5266521	GTATTTCCCGCGTGCGCGGGGGTGAGCGG	0	0	0	0	0	0	ND	0.2058	0.7942	-	ND
287	SRR5266521	GTCGCGCCCCGCACGGGCGCGTGGATTGAAAC	0	0	0	0	0	0	ND	0.2058	0.7942	-	ND
287	SRR5266521	GTGTTCCCCACGGGTGTGGGGATGAACCG	0	0	0	0	0	0	ND	0.2058	0.7942	-	ND
287	SRR5266521	GTGTTCCCCACGTGCGTGGGGATGAACCG	0	0	0	0	0	0	ND	0.2058	0.7942	-	ND
287	SRR5266521	GTTCACTGCCGTACAGGCAGCTAAGAAA	0	0	0	0	0	0	ND	0.2058	0.7942	-	ND
287	SRR5266521	GTTCACTGCCGTATAGGCAGCTAAGAAA	0	0	0	0	0	0	ND	0.2058	0.7942	-	ND
287	SRR5266521	GTTCACTGCCGTATAGGCAGCTAAGAAAA	0	0	0	0	0	0	ND	0.2058	0.7942	-	ND
287	SRR5266521	TTTCTTAGCTGCCTACACGGCAGTGAAC	0	0	0	0	0	0	ND	0.2058	0.7942	-	ND
287	SRR5266521	TTTCTTAGCTGCCTATACGGCAGTGAACGA	0	0	0	0	0	0	ND	0.2058	0.7942	-	ND
287	SRR5266521	TTTCTTAGCTGCCTATACGGCAGTGCAC	0	0	0	0	0	0	ND	0.2058	0.7942	-	ND
287	SRR2002787	ATTTCTTAGCTGCCTACACGGCAGTGAAC	0	0	0	0	0	0	ND	0.4995	0.5005	unstranded	ND
287	SRR2002787	CGGTTCATCCCCACGCATGTGGGGAACAC	0	0	0	0	0	0	ND	0.4995	0.5005	unstranded	ND
287	SRR2002787	GATTTCTTAGCTGCCTATACGGCAGTGAACGAG	0	0	0	0	0	0	ND	0.4995	0.5005	unstranded	ND
287	SRR2002787	GTATTTCCCGCGTGCGCGGGGGTGAGCGG	0	0	0	0	0	0	ND	0.4995	0.5005	unstranded	ND
287	SRR2002787	GTCGCGCCCCGCACGGGCGCGTGGATTGAAAC	0	0	0	0	0	0	ND	0.4995	0.5005	unstranded	ND
287	SRR2002787	GTGTTCCCCACGGGTGTGGGGATGAACCG	0	0	0	0	0	0	ND	0.4995	0.5005	unstranded	ND
287	SRR2002787	GTGTTCCCCACGTGCGTGGGGATGAACCG	0	0	0	0	0	0	ND	0.4995	0.5005	unstranded	ND
287	SRR2002787	GTTCACTGCCGTACAGGCAGCTAAGAAA	0	0	0	0	0	0	ND	0.4995	0.5005	unstranded	ND
287	SRR2002787	GTTCACTGCCGTATAGGCAGCTAAGAAA	0	0	0	0	0	0	ND	0.4995	0.5005	unstranded	ND
287	SRR2002787	GTTCACTGCCGTATAGGCAGCTAAGAAAA	0	0	0	0	0	0	ND	0.4995	0.5005	unstranded	ND
287	SRR2002787	TTTCTTAGCTGCCTACACGGCAGTGAAC	0	0	0	0	0	0	ND	0.4995	0.5005	unstranded	ND
287	SRR2002787	TTTCTTAGCTGCCTATACGGCAGTGAACGA	0	0	0	0	0	0	ND	0.4995	0.5005	unstranded	ND
287	SRR2002787	TTTCTTAGCTGCCTATACGGCAGTGCAC	0	0	0	0	0	0	ND	0.4995	0.5005	unstranded	ND
287	SRR2002784	ATTTCTTAGCTGCCTACACGGCAGTGAAC	0	0	0	0	0	0	ND	0.4976	0.5024	unstranded	ND
287	SRR2002784	CGGTTCATCCCCACGCATGTGGGGAACAC	0	0	0	0	0	0	ND	0.4976	0.5024	unstranded	ND
287	SRR2002784	GATTTCTTAGCTGCCTATACGGCAGTGAACGAG	0	0	0	0	0	0	ND	0.4976	0.5024	unstranded	ND
287	SRR2002784	GTATTTCCCGCGTGCGCGGGGGTGAGCGG	0	0	0	0	0	0	ND	0.4976	0.5024	unstranded	ND
287	SRR2002784	GTCGCGCCCCGCACGGGCGCGTGGATTGAAAC	0	0	0	0	0	0	ND	0.4976	0.5024	unstranded	ND
287	SRR2002784	GTGTTCCCCACGGGTGTGGGGATGAACCG	0	0	0	0	0	0	ND	0.4976	0.5024	unstranded	ND
287	SRR2002784	GTGTTCCCCACGTGCGTGGGGATGAACCG	0	0	0	0	0	0	ND	0.4976	0.5024	unstranded	ND
287	SRR2002784	GTTCACTGCCGTACAGGCAGCTAAGAAA	0	0	0	0	0	0	ND	0.4976	0.5024	unstranded	ND
287	SRR2002784	GTTCACTGCCGTATAGGCAGCTAAGAAA	0	0	0	0	0	0	ND	0.4976	0.5024	unstranded	ND
287	SRR2002784	GTTCACTGCCGTATAGGCAGCTAAGAAAA	0	0	0	0	0	0	ND	0.4976	0.5024	unstranded	ND
287	SRR2002784	TTTCTTAGCTGCCTACACGGCAGTGAAC	0	0	0	0	0	0	ND	0.4976	0.5024	unstranded	ND
287	SRR2002784	TTTCTTAGCTGCCTATACGGCAGTGAACGA	0	0	0	0	0	0	ND	0.4976	0.5024	unstranded	ND
287	SRR2002784	TTTCTTAGCTGCCTATACGGCAGTGCAC	0	0	0	0	0	0	ND	0.4976	0.5024	unstranded	ND
287	SRR7943545_1	ATTTCTTAGCTGCCTACACGGCAGTGAAC	0	0	0	0	0	0	ND	0.2881	0.712	-	ND
287	SRR7943545_1	CGGTTCATCCCCACGCATGTGGGGAACAC	0	0	0	0	0	0	ND	0.2881	0.712	-	ND
287	SRR7943545_1	GATTTCTTAGCTGCCTATACGGCAGTGAACGAG	0	0	0	0	0	0	ND	0.2881	0.712	-	ND
287	SRR7943545_1	GTATTTCCCGCGTGCGCGGGGGTGAGCGG	0	0	0	0	0	0	ND	0.2881	0.712	-	ND
287	SRR7943545_1	GTCGCGCCCCGCACGGGCGCGTGGATTGAAAC	0	0	0	0	0	0	ND	0.2881	0.712	-	ND
287	SRR7943545_1	GTGTTCCCCACGGGTGTGGGGATGAACCG	0	0	0	0	0	0	ND	0.2881	0.712	-	ND
287	SRR7943545_1	GTGTTCCCCACGTGCGTGGGGATGAACCG	0	0	0	0	0	0	ND	0.2881	0.712	-	ND
287	SRR7943545_1	GTTCACTGCCGTACAGGCAGCTAAGAAA	0	0	0	0	0	0	ND	0.2881	0.712	-	ND
287	SRR7943545_1	GTTCACTGCCGTATAGGCAGCTAAGAAA	0	0	0	0	0	0	ND	0.2881	0.712	-	ND
287	SRR7943545_1	GTTCACTGCCGTATAGGCAGCTAAGAAAA	0	0	0	0	0	0	ND	0.2881	0.712	-	ND
287	SRR7943545_1	TTTCTTAGCTGCCTACACGGCAGTGAAC	0	0	0	0	0	0	ND	0.2881	0.712	-	ND
287	SRR7943545_1	TTTCTTAGCTGCCTATACGGCAGTGAACGA	0	0	0	0	0	0	ND	0.2881	0.712	-	ND
287	SRR7943545_1	TTTCTTAGCTGCCTATACGGCAGTGCAC	0	0	0	0	0	0	ND	0.2881	0.712	-	ND
287	SRR3468932_1	ATTTCTTAGCTGCCTACACGGCAGTGAAC	0	0	0	0	0	0	ND	0.1746	0.8254	-	ND
287	SRR3468932_1	CGGTTCATCCCCACGCATGTGGGGAACAC	0	0	0	0	0	0	ND	0.1746	0.8254	-	ND
287	SRR3468932_1	GATTTCTTAGCTGCCTATACGGCAGTGAACGAG	0	0	0	0	0	0	ND	0.1746	0.8254	-	ND
287	SRR3468932_1	GTATTTCCCGCGTGCGCGGGGGTGAGCGG	0	0	0	0	0	0	ND	0.1746	0.8254	-	ND
287	SRR3468932_1	GTCGCGCCCCGCACGGGCGCGTGGATTGAAAC	0	0	0	0	0	0	ND	0.1746	0.8254	-	ND
287	SRR3468932_1	GTGTTCCCCACGGGTGTGGGGATGAACCG	0	0	0	0	0	0	ND	0.1746	0.8254	-	ND
287	SRR3468932_1	GTGTTCCCCACGTGCGTGGGGATGAACCG	0	0	0	0	0	0	ND	0.1746	0.8254	-	ND
287	SRR3468932_1	GTTCACTGCCGTACAGGCAGCTAAGAAA	0	0	0	0	0	0	ND	0.1746	0.8254	-	ND
287	SRR3468932_1	GTTCACTGCCGTATAGGCAGCTAAGAAA	0	0	0	0	0	0	ND	0.1746	0.8254	-	ND
287	SRR3468932_1	GTTCACTGCCGTATAGGCAGCTAAGAAAA	0	0	0	0	0	0	ND	0.1746	0.8254	-	ND
287	SRR3468932_1	TTTCTTAGCTGCCTACACGGCAGTGAAC	0	0	0	0	0	0	ND	0.1746	0.8254	-	ND
287	SRR3468932_1	TTTCTTAGCTGCCTATACGGCAGTGAACGA	0	0	0	0	0	0	ND	0.1746	0.8254	-	ND
287	SRR3468932_1	TTTCTTAGCTGCCTATACGGCAGTGCAC	0	0	0	0	0	0	ND	0.1746	0.8254	-	ND
287	SRR2099888_1	ATTTCTTAGCTGCCTACACGGCAGTGAAC	0	0	0	0	0	0	ND	0.2307	0.7693	-	ND
287	SRR2099888_1	CGGTTCATCCCCACGCATGTGGGGAACAC	0	0	0	0	0	0	ND	0.2307	0.7693	-	ND
287	SRR2099888_1	GATTTCTTAGCTGCCTATACGGCAGTGAACGAG	0	0	0	0	0	0	ND	0.2307	0.7693	-	ND
287	SRR2099888_1	GTATTTCCCGCGTGCGCGGGGGTGAGCGG	0	0	0	0	0	0	ND	0.2307	0.7693	-	ND
287	SRR2099888_1	GTCGCGCCCCGCACGGGCGCGTGGATTGAAAC	0	0	0	0	0	0	ND	0.2307	0.7693	-	ND
287	SRR2099888_1	GTGTTCCCCACGGGTGTGGGGATGAACCG	0	0	0	0	0	0	ND	0.2307	0.7693	-	ND
287	SRR2099888_1	GTGTTCCCCACGTGCGTGGGGATGAACCG	0	0	0	0	0	0	ND	0.2307	0.7693	-	ND
287	SRR2099888_1	GTTCACTGCCGTACAGGCAGCTAAGAAA	0	0	0	0	0	0	ND	0.2307	0.7693	-	ND
287	SRR2099888_1	GTTCACTGCCGTATAGGCAGCTAAGAAA	0	0	0	0	0	0	ND	0.2307	0.7693	-	ND
287	SRR2099888_1	GTTCACTGCCGTATAGGCAGCTAAGAAAA	0	0	0	0	0	0	ND	0.2307	0.7693	-	ND
287	SRR2099888_1	TTTCTTAGCTGCCTACACGGCAGTGAAC	0	0	0	0	0	0	ND	0.2307	0.7693	-	ND
287	SRR2099888_1	TTTCTTAGCTGCCTATACGGCAGTGAACGA	0	0	0	0	0	0	ND	0.2307	0.7693	-	ND
287	SRR2099888_1	TTTCTTAGCTGCCTATACGGCAGTGCAC	0	0	0	0	0	0	ND	0.2307	0.7693	-	ND
287	SRR2099493_1	ATTTCTTAGCTGCCTACACGGCAGTGAAC	0	0	0	0	0	0	ND	0.2295	0.7706	-	ND
287	SRR2099493_1	CGGTTCATCCCCACGCATGTGGGGAACAC	0	0	0	0	0	0	ND	0.2295	0.7706	-	ND
287	SRR2099493_1	GATTTCTTAGCTGCCTATACGGCAGTGAACGAG	0	0	0	0	0	0	ND	0.2295	0.7706	-	ND
287	SRR2099493_1	GTATTTCCCGCGTGCGCGGGGGTGAGCGG	0	0	0	0	0	0	ND	0.2295	0.7706	-	ND
287	SRR2099493_1	GTCGCGCCCCGCACGGGCGCGTGGATTGAAAC	0	0	0	0	0	0	ND	0.2295	0.7706	-	ND
287	SRR2099493_1	GTGTTCCCCACGGGTGTGGGGATGAACCG	0	0	0	0	0	0	ND	0.2295	0.7706	-	ND
287	SRR2099493_1	GTGTTCCCCACGTGCGTGGGGATGAACCG	0	0	0	0	0	0	ND	0.2295	0.7706	-	ND
287	SRR2099493_1	GTTCACTGCCGTACAGGCAGCTAAGAAA	0	0	0	0	0	0	ND	0.2295	0.7706	-	ND
287	SRR2099493_1	GTTCACTGCCGTATAGGCAGCTAAGAAA	0	0	0	0	0	0	ND	0.2295	0.7706	-	ND
287	SRR2099493_1	GTTCACTGCCGTATAGGCAGCTAAGAAAA	0	0	0	0	0	0	ND	0.2295	0.7706	-	ND
287	SRR2099493_1	TTTCTTAGCTGCCTACACGGCAGTGAAC	0	0	0	0	0	0	ND	0.2295	0.7706	-	ND
287	SRR2099493_1	TTTCTTAGCTGCCTATACGGCAGTGAACGA	0	0	0	0	0	0	ND	0.2295	0.7706	-	ND
287	SRR2099493_1	TTTCTTAGCTGCCTATACGGCAGTGCAC	0	0	0	0	0	0	ND	0.2295	0.7706	-	ND
287	SRR6352880_1	ATTTCTTAGCTGCCTACACGGCAGTGAAC	0	0	0	0	0	0	ND	0.9198	0.0802	+	ND
287	SRR6352880_1	CGGTTCATCCCCACGCATGTGGGGAACAC	0	0	0	0	0	0	ND	0.9198	0.0802	+	ND
287	SRR6352880_1	GATTTCTTAGCTGCCTATACGGCAGTGAACGAG	0	0	0	0	0	0	ND	0.9198	0.0802	+	ND
287	SRR6352880_1	GTATTTCCCGCGTGCGCGGGGGTGAGCGG	0	0	0	0	0	0	ND	0.9198	0.0802	+	ND
287	SRR6352880_1	GTCGCGCCCCGCACGGGCGCGTGGATTGAAAC	0	0	0	0	0	0	ND	0.9198	0.0802	+	ND
287	SRR6352880_1	GTGTTCCCCACGGGTGTGGGGATGAACCG	0	0	0	0	0	0	ND	0.9198	0.0802	+	ND
287	SRR6352880_1	GTGTTCCCCACGTGCGTGGGGATGAACCG	0	0	0	0	0	0	ND	0.9198	0.0802	+	ND
287	SRR6352880_1	GTTCACTGCCGTACAGGCAGCTAAGAAA	0	0	0	0	0	0	ND	0.9198	0.0802	+	ND
287	SRR6352880_1	GTTCACTGCCGTATAGGCAGCTAAGAAA	0	0	0	0	0	0	ND	0.9198	0.0802	+	ND
287	SRR6352880_1	GTTCACTGCCGTATAGGCAGCTAAGAAAA	0	0	0	0	0	0	ND	0.9198	0.0802	+	ND
287	SRR6352880_1	TTTCTTAGCTGCCTACACGGCAGTGAAC	0	0	0	0	0	0	ND	0.9198	0.0802	+	ND
287	SRR6352880_1	TTTCTTAGCTGCCTATACGGCAGTGAACGA	0	0	0	0	0	0	ND	0.9198	0.0802	+	ND
287	SRR6352880_1	TTTCTTAGCTGCCTATACGGCAGTGCAC	0	0	0	0	0	0	ND	0.9198	0.0802	+	ND
287	SRR2102506_1	ATTTCTTAGCTGCCTACACGGCAGTGAAC	0	0	0	0	0	0	ND	0.2088	0.7912	-	ND
287	SRR2102506_1	CGGTTCATCCCCACGCATGTGGGGAACAC	0	0	0	0	0	0	ND	0.2088	0.7912	-	ND
287	SRR2102506_1	GATTTCTTAGCTGCCTATACGGCAGTGAACGAG	0	0	0	0	0	0	ND	0.2088	0.7912	-	ND
287	SRR2102506_1	GTATTTCCCGCGTGCGCGGGGGTGAGCGG	0	0	0	0	0	0	ND	0.2088	0.7912	-	ND
287	SRR2102506_1	GTCGCGCCCCGCACGGGCGCGTGGATTGAAAC	0	0	0	0	0	0	ND	0.2088	0.7912	-	ND
287	SRR2102506_1	GTGTTCCCCACGGGTGTGGGGATGAACCG	0	0	0	0	0	0	ND	0.2088	0.7912	-	ND
287	SRR2102506_1	GTGTTCCCCACGTGCGTGGGGATGAACCG	0	0	0	0	0	0	ND	0.2088	0.7912	-	ND
287	SRR2102506_1	GTTCACTGCCGTACAGGCAGCTAAGAAA	0	0	0	0	0	0	ND	0.2088	0.7912	-	ND
287	SRR2102506_1	GTTCACTGCCGTATAGGCAGCTAAGAAA	0	0	0	0	0	0	ND	0.2088	0.7912	-	ND
287	SRR2102506_1	GTTCACTGCCGTATAGGCAGCTAAGAAAA	0	0	0	0	0	0	ND	0.2088	0.7912	-	ND
287	SRR2102506_1	TTTCTTAGCTGCCTACACGGCAGTGAAC	0	0	0	0	0	0	ND	0.2088	0.7912	-	ND
287	SRR2102506_1	TTTCTTAGCTGCCTATACGGCAGTGAACGA	0	0	0	0	0	0	ND	0.2088	0.7912	-	ND
287	SRR2102506_1	TTTCTTAGCTGCCTATACGGCAGTGCAC	0	0	0	0	0	0	ND	0.2088	0.7912	-	ND
287	SRR2099923_1	ATTTCTTAGCTGCCTACACGGCAGTGAAC	0	0	0	0	0	0	ND	0.2483	0.7517	-	ND
287	SRR2099923_1	CGGTTCATCCCCACGCATGTGGGGAACAC	0	0	0	0	0	0	ND	0.2483	0.7517	-	ND
287	SRR2099923_1	GATTTCTTAGCTGCCTATACGGCAGTGAACGAG	0	0	0	0	0	0	ND	0.2483	0.7517	-	ND
287	SRR2099923_1	GTATTTCCCGCGTGCGCGGGGGTGAGCGG	0	0	0	0	0	0	ND	0.2483	0.7517	-	ND
287	SRR2099923_1	GTCGCGCCCCGCACGGGCGCGTGGATTGAAAC	0	0	0	0	0	0	ND	0.2483	0.7517	-	ND
287	SRR2099923_1	GTGTTCCCCACGGGTGTGGGGATGAACCG	0	0	0	0	0	0	ND	0.2483	0.7517	-	ND
287	SRR2099923_1	GTGTTCCCCACGTGCGTGGGGATGAACCG	0	0	0	0	0	0	ND	0.2483	0.7517	-	ND
287	SRR2099923_1	GTTCACTGCCGTACAGGCAGCTAAGAAA	0	0	0	0	0	0	ND	0.2483	0.7517	-	ND
287	SRR2099923_1	GTTCACTGCCGTATAGGCAGCTAAGAAA	0	0	0	0	0	0	ND	0.2483	0.7517	-	ND
287	SRR2099923_1	GTTCACTGCCGTATAGGCAGCTAAGAAAA	0	0	0	0	0	0	ND	0.2483	0.7517	-	ND
287	SRR2099923_1	TTTCTTAGCTGCCTACACGGCAGTGAAC	0	0	0	0	0	0	ND	0.2483	0.7517	-	ND
287	SRR2099923_1	TTTCTTAGCTGCCTATACGGCAGTGAACGA	0	0	0	0	0	0	ND	0.2483	0.7517	-	ND
287	SRR2099923_1	TTTCTTAGCTGCCTATACGGCAGTGCAC	0	0	0	0	0	0	ND	0.2483	0.7517	-	ND
287	SRR3156053	ATTTCTTAGCTGCCTACACGGCAGTGAAC	0	0	0	0	0	0	ND	0.237	0.763	-	ND
287	SRR3156053	CGGTTCATCCCCACGCATGTGGGGAACAC	0	0	0	0	0	0	ND	0.237	0.763	-	ND
287	SRR3156053	GATTTCTTAGCTGCCTATACGGCAGTGAACGAG	0	0	0	0	0	0	ND	0.237	0.763	-	ND
287	SRR3156053	GTATTTCCCGCGTGCGCGGGGGTGAGCGG	0	0	0	0	0	0	ND	0.237	0.763	-	ND
287	SRR3156053	GTCGCGCCCCGCACGGGCGCGTGGATTGAAAC	0	0	0	0	0	0	ND	0.237	0.763	-	ND
287	SRR3156053	GTGTTCCCCACGGGTGTGGGGATGAACCG	0	0	0	0	0	0	ND	0.237	0.763	-	ND
287	SRR3156053	GTGTTCCCCACGTGCGTGGGGATGAACCG	0	0	0	0	0	0	ND	0.237	0.763	-	ND
287	SRR3156053	GTTCACTGCCGTACAGGCAGCTAAGAAA	0	0	0	0	0	0	ND	0.237	0.763	-	ND
287	SRR3156053	GTTCACTGCCGTATAGGCAGCTAAGAAA	0	0	0	0	0	0	ND	0.237	0.763	-	ND
287	SRR3156053	GTTCACTGCCGTATAGGCAGCTAAGAAAA	0	0	0	0	0	0	ND	0.237	0.763	-	ND
287	SRR3156053	TTTCTTAGCTGCCTACACGGCAGTGAAC	0	0	0	0	0	0	ND	0.237	0.763	-	ND
287	SRR3156053	TTTCTTAGCTGCCTATACGGCAGTGAACGA	0	0	0	0	0	0	ND	0.237	0.763	-	ND
287	SRR3156053	TTTCTTAGCTGCCTATACGGCAGTGCAC	0	0	0	0	0	0	ND	0.237	0.763	-	ND
287	SRR2097562_1	ATTTCTTAGCTGCCTACACGGCAGTGAAC	0	0	0	0	0	0	ND	0.2171	0.7829	-	ND
287	SRR2097562_1	CGGTTCATCCCCACGCATGTGGGGAACAC	0	0	0	0	0	0	ND	0.2171	0.7829	-	ND
287	SRR2097562_1	GATTTCTTAGCTGCCTATACGGCAGTGAACGAG	0	0	0	0	0	0	ND	0.2171	0.7829	-	ND
287	SRR2097562_1	GTATTTCCCGCGTGCGCGGGGGTGAGCGG	0	0	0	0	0	0	ND	0.2171	0.7829	-	ND
287	SRR2097562_1	GTCGCGCCCCGCACGGGCGCGTGGATTGAAAC	0	0	0	0	0	0	ND	0.2171	0.7829	-	ND
287	SRR2097562_1	GTGTTCCCCACGGGTGTGGGGATGAACCG	0	0	0	0	0	0	ND	0.2171	0.7829	-	ND
287	SRR2097562_1	GTGTTCCCCACGTGCGTGGGGATGAACCG	0	0	0	0	0	0	ND	0.2171	0.7829	-	ND
287	SRR2097562_1	GTTCACTGCCGTACAGGCAGCTAAGAAA	0	0	0	0	0	0	ND	0.2171	0.7829	-	ND
287	SRR2097562_1	GTTCACTGCCGTATAGGCAGCTAAGAAA	0	0	0	0	0	0	ND	0.2171	0.7829	-	ND
287	SRR2097562_1	GTTCACTGCCGTATAGGCAGCTAAGAAAA	0	0	0	0	0	0	ND	0.2171	0.7829	-	ND
287	SRR2097562_1	TTTCTTAGCTGCCTACACGGCAGTGAAC	0	0	0	0	0	0	ND	0.2171	0.7829	-	ND
287	SRR2097562_1	TTTCTTAGCTGCCTATACGGCAGTGAACGA	0	0	0	0	0	0	ND	0.2171	0.7829	-	ND
287	SRR2097562_1	TTTCTTAGCTGCCTATACGGCAGTGCAC	0	0	0	0	0	0	ND	0.2171	0.7829	-	ND
287	SRR1631022_1	ATTTCTTAGCTGCCTACACGGCAGTGAAC	0	0	0	0	0	0	ND	0.3896	0.6104	unstranded	ND
287	SRR1631022_1	CGGTTCATCCCCACGCATGTGGGGAACAC	0	0	0	0	0	0	ND	0.3896	0.6104	unstranded	ND
287	SRR1631022_1	GATTTCTTAGCTGCCTATACGGCAGTGAACGAG	0	0	0	0	0	0	ND	0.3896	0.6104	unstranded	ND
287	SRR1631022_1	GTATTTCCCGCGTGCGCGGGGGTGAGCGG	0	0	0	0	0	0	ND	0.3896	0.6104	unstranded	ND
287	SRR1631022_1	GTCGCGCCCCGCACGGGCGCGTGGATTGAAAC	0	0	0	0	0	0	ND	0.3896	0.6104	unstranded	ND
287	SRR1631022_1	GTGTTCCCCACGGGTGTGGGGATGAACCG	0	0	0	0	0	0	ND	0.3896	0.6104	unstranded	ND
287	SRR1631022_1	GTGTTCCCCACGTGCGTGGGGATGAACCG	0	0	0	0	0	0	ND	0.3896	0.6104	unstranded	ND
287	SRR1631022_1	GTTCACTGCCGTACAGGCAGCTAAGAAA	0	0	0	0	0	0	ND	0.3896	0.6104	unstranded	ND
287	SRR1631022_1	GTTCACTGCCGTATAGGCAGCTAAGAAA	0	0	0	0	0	0	ND	0.3896	0.6104	unstranded	ND
287	SRR1631022_1	GTTCACTGCCGTATAGGCAGCTAAGAAAA	0	0	0	0	0	0	ND	0.3896	0.6104	unstranded	ND
287	SRR1631022_1	TTTCTTAGCTGCCTACACGGCAGTGAAC	0	0	0	0	0	0	ND	0.3896	0.6104	unstranded	ND
287	SRR1631022_1	TTTCTTAGCTGCCTATACGGCAGTGAACGA	0	0	0	0	0	0	ND	0.3896	0.6104	unstranded	ND
287	SRR1631022_1	TTTCTTAGCTGCCTATACGGCAGTGCAC	0	0	0	0	0	0	ND	0.3896	0.6104	unstranded	ND
287	SRR5266512	ATTTCTTAGCTGCCTACACGGCAGTGAAC	0	0	0	0	0	0	ND	0.7899	0.2101	+	ND
287	SRR5266512	CGGTTCATCCCCACGCATGTGGGGAACAC	0	0	0	0	0	0	ND	0.7899	0.2101	+	ND
287	SRR5266512	GATTTCTTAGCTGCCTATACGGCAGTGAACGAG	0	0	0	0	0	0	ND	0.7899	0.2101	+	ND
287	SRR5266512	GTATTTCCCGCGTGCGCGGGGGTGAGCGG	0	0	0	0	0	0	ND	0.7899	0.2101	+	ND
287	SRR5266512	GTCGCGCCCCGCACGGGCGCGTGGATTGAAAC	0	0	0	0	0	0	ND	0.7899	0.2101	+	ND
287	SRR5266512	GTGTTCCCCACGGGTGTGGGGATGAACCG	0	0	0	0	0	0	ND	0.7899	0.2101	+	ND
287	SRR5266512	GTGTTCCCCACGTGCGTGGGGATGAACCG	0	0	0	0	0	0	ND	0.7899	0.2101	+	ND
287	SRR5266512	GTTCACTGCCGTACAGGCAGCTAAGAAA	0	0	0	0	0	0	ND	0.7899	0.2101	+	ND
287	SRR5266512	GTTCACTGCCGTATAGGCAGCTAAGAAA	0	0	0	0	0	0	ND	0.7899	0.2101	+	ND
287	SRR5266512	GTTCACTGCCGTATAGGCAGCTAAGAAAA	0	0	0	0	0	0	ND	0.7899	0.2101	+	ND
287	SRR5266512	TTTCTTAGCTGCCTACACGGCAGTGAAC	0	0	0	0	0	0	ND	0.7899	0.2101	+	ND
287	SRR5266512	TTTCTTAGCTGCCTATACGGCAGTGAACGA	0	0	0	0	0	0	ND	0.7899	0.2101	+	ND
287	SRR5266512	TTTCTTAGCTGCCTATACGGCAGTGCAC	0	0	0	0	0	0	ND	0.7899	0.2101	+	ND
287	SRR2099885_1	ATTTCTTAGCTGCCTACACGGCAGTGAAC	0	0	0	0	0	0	ND	0.2669	0.7331	-	ND
287	SRR2099885_1	CGGTTCATCCCCACGCATGTGGGGAACAC	0	0	0	0	0	0	ND	0.2669	0.7331	-	ND
287	SRR2099885_1	GATTTCTTAGCTGCCTATACGGCAGTGAACGAG	0	0	0	0	0	0	ND	0.2669	0.7331	-	ND
287	SRR2099885_1	GTATTTCCCGCGTGCGCGGGGGTGAGCGG	0	0	0	0	0	0	ND	0.2669	0.7331	-	ND
287	SRR2099885_1	GTCGCGCCCCGCACGGGCGCGTGGATTGAAAC	0	0	0	0	0	0	ND	0.2669	0.7331	-	ND
287	SRR2099885_1	GTGTTCCCCACGGGTGTGGGGATGAACCG	0	0	0	0	0	0	ND	0.2669	0.7331	-	ND
287	SRR2099885_1	GTGTTCCCCACGTGCGTGGGGATGAACCG	0	0	0	0	0	0	ND	0.2669	0.7331	-	ND
287	SRR2099885_1	GTTCACTGCCGTACAGGCAGCTAAGAAA	0	0	0	0	0	0	ND	0.2669	0.7331	-	ND
287	SRR2099885_1	GTTCACTGCCGTATAGGCAGCTAAGAAA	0	0	0	0	0	0	ND	0.2669	0.7331	-	ND
287	SRR2099885_1	GTTCACTGCCGTATAGGCAGCTAAGAAAA	0	0	0	0	0	0	ND	0.2669	0.7331	-	ND
287	SRR2099885_1	TTTCTTAGCTGCCTACACGGCAGTGAAC	0	0	0	0	0	0	ND	0.2669	0.7331	-	ND
287	SRR2099885_1	TTTCTTAGCTGCCTATACGGCAGTGAACGA	0	0	0	0	0	0	ND	0.2669	0.7331	-	ND
287	SRR2099885_1	TTTCTTAGCTGCCTATACGGCAGTGCAC	0	0	0	0	0	0	ND	0.2669	0.7331	-	ND
287	SRR2099700_1	ATTTCTTAGCTGCCTACACGGCAGTGAAC	0	0	0	0	0	0	ND	0.2225	0.7775	-	ND
287	SRR2099700_1	CGGTTCATCCCCACGCATGTGGGGAACAC	0	0	0	0	0	0	ND	0.2225	0.7775	-	ND
287	SRR2099700_1	GATTTCTTAGCTGCCTATACGGCAGTGAACGAG	0	0	0	0	0	0	ND	0.2225	0.7775	-	ND
287	SRR2099700_1	GTATTTCCCGCGTGCGCGGGGGTGAGCGG	0	0	0	0	0	0	ND	0.2225	0.7775	-	ND
287	SRR2099700_1	GTCGCGCCCCGCACGGGCGCGTGGATTGAAAC	0	0	0	0	0	0	ND	0.2225	0.7775	-	ND
287	SRR2099700_1	GTGTTCCCCACGGGTGTGGGGATGAACCG	0	0	0	0	0	0	ND	0.2225	0.7775	-	ND
287	SRR2099700_1	GTGTTCCCCACGTGCGTGGGGATGAACCG	0	0	0	0	0	0	ND	0.2225	0.7775	-	ND
287	SRR2099700_1	GTTCACTGCCGTACAGGCAGCTAAGAAA	0	0	0	0	0	0	ND	0.2225	0.7775	-	ND
287	SRR2099700_1	GTTCACTGCCGTATAGGCAGCTAAGAAA	0	0	0	0	0	0	ND	0.2225	0.7775	-	ND
287	SRR2099700_1	GTTCACTGCCGTATAGGCAGCTAAGAAAA	0	0	0	0	0	0	ND	0.2225	0.7775	-	ND
287	SRR2099700_1	TTTCTTAGCTGCCTACACGGCAGTGAAC	0	0	0	0	0	0	ND	0.2225	0.7775	-	ND
287	SRR2099700_1	TTTCTTAGCTGCCTATACGGCAGTGAACGA	0	0	0	0	0	0	ND	0.2225	0.7775	-	ND
287	SRR2099700_1	TTTCTTAGCTGCCTATACGGCAGTGCAC	0	0	0	0	0	0	ND	0.2225	0.7775	-	ND
287	SRR2099527_1	ATTTCTTAGCTGCCTACACGGCAGTGAAC	0	0	0	0	0	0	ND	0.232	0.768	-	ND
287	SRR2099527_1	CGGTTCATCCCCACGCATGTGGGGAACAC	0	0	0	0	0	0	ND	0.232	0.768	-	ND
287	SRR2099527_1	GATTTCTTAGCTGCCTATACGGCAGTGAACGAG	0	0	0	0	0	0	ND	0.232	0.768	-	ND
287	SRR2099527_1	GTATTTCCCGCGTGCGCGGGGGTGAGCGG	0	0	0	0	0	0	ND	0.232	0.768	-	ND
287	SRR2099527_1	GTCGCGCCCCGCACGGGCGCGTGGATTGAAAC	0	0	0	0	0	0	ND	0.232	0.768	-	ND
287	SRR2099527_1	GTGTTCCCCACGGGTGTGGGGATGAACCG	0	0	0	0	0	0	ND	0.232	0.768	-	ND
287	SRR2099527_1	GTGTTCCCCACGTGCGTGGGGATGAACCG	0	0	0	0	0	0	ND	0.232	0.768	-	ND
287	SRR2099527_1	GTTCACTGCCGTACAGGCAGCTAAGAAA	0	0	0	0	0	0	ND	0.232	0.768	-	ND
287	SRR2099527_1	GTTCACTGCCGTATAGGCAGCTAAGAAA	0	0	0	0	0	0	ND	0.232	0.768	-	ND
287	SRR2099527_1	GTTCACTGCCGTATAGGCAGCTAAGAAAA	0	0	0	0	0	0	ND	0.232	0.768	-	ND
287	SRR2099527_1	TTTCTTAGCTGCCTACACGGCAGTGAAC	0	0	0	0	0	0	ND	0.232	0.768	-	ND
287	SRR2099527_1	TTTCTTAGCTGCCTATACGGCAGTGAACGA	0	0	0	0	0	0	ND	0.232	0.768	-	ND
287	SRR2099527_1	TTTCTTAGCTGCCTATACGGCAGTGCAC	0	0	0	0	0	0	ND	0.232	0.768	-	ND
287	SRR3722272_1	ATTTCTTAGCTGCCTACACGGCAGTGAAC	0	0	0	0	0	0	ND	0.1251	0.8749	-	ND
287	SRR3722272_1	CGGTTCATCCCCACGCATGTGGGGAACAC	0	0	0	0	0	0	ND	0.1251	0.8749	-	ND
287	SRR3722272_1	GATTTCTTAGCTGCCTATACGGCAGTGAACGAG	0	0	0	0	0	0	ND	0.1251	0.8749	-	ND
287	SRR3722272_1	GTATTTCCCGCGTGCGCGGGGGTGAGCGG	0	0	0	0	0	0	ND	0.1251	0.8749	-	ND
287	SRR3722272_1	GTCGCGCCCCGCACGGGCGCGTGGATTGAAAC	0	0	0	0	0	0	ND	0.1251	0.8749	-	ND
287	SRR3722272_1	GTGTTCCCCACGGGTGTGGGGATGAACCG	0	0	0	0	0	0	ND	0.1251	0.8749	-	ND
287	SRR3722272_1	GTGTTCCCCACGTGCGTGGGGATGAACCG	0	0	0	0	0	0	ND	0.1251	0.8749	-	ND
287	SRR3722272_1	GTTCACTGCCGTACAGGCAGCTAAGAAA	0	0	0	0	0	0	ND	0.1251	0.8749	-	ND
287	SRR3722272_1	GTTCACTGCCGTATAGGCAGCTAAGAAA	0	0	0	0	0	0	ND	0.1251	0.8749	-	ND
287	SRR3722272_1	GTTCACTGCCGTATAGGCAGCTAAGAAAA	0	0	0	0	0	0	ND	0.1251	0.8749	-	ND
287	SRR3722272_1	TTTCTTAGCTGCCTACACGGCAGTGAAC	0	0	0	0	0	0	ND	0.1251	0.8749	-	ND
287	SRR3722272_1	TTTCTTAGCTGCCTATACGGCAGTGAACGA	0	0	0	0	0	0	ND	0.1251	0.8749	-	ND
287	SRR3722272_1	TTTCTTAGCTGCCTATACGGCAGTGCAC	0	0	0	0	0	0	ND	0.1251	0.8749	-	ND
287	SRR1156271_1	ATTTCTTAGCTGCCTACACGGCAGTGAAC	0	0	0	0	0	0	ND	0.9163	0.0837	+	ND
287	SRR1156271_1	CGGTTCATCCCCACGCATGTGGGGAACAC	0	0	0	0	0	0	ND	0.9163	0.0837	+	ND
287	SRR1156271_1	GATTTCTTAGCTGCCTATACGGCAGTGAACGAG	0	0	0	0	0	0	ND	0.9163	0.0837	+	ND
287	SRR1156271_1	GTATTTCCCGCGTGCGCGGGGGTGAGCGG	0	0	0	0	0	0	ND	0.9163	0.0837	+	ND
287	SRR1156271_1	GTCGCGCCCCGCACGGGCGCGTGGATTGAAAC	0	0	0	0	0	0	ND	0.9163	0.0837	+	ND
287	SRR1156271_1	GTGTTCCCCACGGGTGTGGGGATGAACCG	0	0	0	0	0	0	ND	0.9163	0.0837	+	ND
287	SRR1156271_1	GTGTTCCCCACGTGCGTGGGGATGAACCG	0	0	0	0	0	0	ND	0.9163	0.0837	+	ND
287	SRR1156271_1	GTTCACTGCCGTACAGGCAGCTAAGAAA	0	0	0	0	0	0	ND	0.9163	0.0837	+	ND
287	SRR1156271_1	GTTCACTGCCGTATAGGCAGCTAAGAAA	0	0	0	0	0	0	ND	0.9163	0.0837	+	ND
287	SRR1156271_1	GTTCACTGCCGTATAGGCAGCTAAGAAAA	0	0	0	0	0	0	ND	0.9163	0.0837	+	ND
287	SRR1156271_1	TTTCTTAGCTGCCTACACGGCAGTGAAC	0	0	0	0	0	0	ND	0.9163	0.0837	+	ND
287	SRR1156271_1	TTTCTTAGCTGCCTATACGGCAGTGAACGA	0	0	0	0	0	0	ND	0.9163	0.0837	+	ND
287	SRR1156271_1	TTTCTTAGCTGCCTATACGGCAGTGCAC	0	0	0	0	0	0	ND	0.9163	0.0837	+	ND
287	SRR5877314_1	ATTTCTTAGCTGCCTACACGGCAGTGAAC	0	0	0	0	0	0	ND	0.2177	0.7823	-	ND
287	SRR5877314_1	CGGTTCATCCCCACGCATGTGGGGAACAC	0	0	0	0	0	0	ND	0.2177	0.7823	-	ND
287	SRR5877314_1	GATTTCTTAGCTGCCTATACGGCAGTGAACGAG	0	0	0	0	0	0	ND	0.2177	0.7823	-	ND
287	SRR5877314_1	GTATTTCCCGCGTGCGCGGGGGTGAGCGG	0	0	0	0	0	0	ND	0.2177	0.7823	-	ND
287	SRR5877314_1	GTCGCGCCCCGCACGGGCGCGTGGATTGAAAC	0	0	0	0	0	0	ND	0.2177	0.7823	-	ND
287	SRR5877314_1	GTGTTCCCCACGGGTGTGGGGATGAACCG	0	0	0	0	0	0	ND	0.2177	0.7823	-	ND
287	SRR5877314_1	GTGTTCCCCACGTGCGTGGGGATGAACCG	0	0	0	0	0	0	ND	0.2177	0.7823	-	ND
287	SRR5877314_1	GTTCACTGCCGTACAGGCAGCTAAGAAA	0	0	0	0	0	0	ND	0.2177	0.7823	-	ND
287	SRR5877314_1	GTTCACTGCCGTATAGGCAGCTAAGAAA	0	0	0	0	0	0	ND	0.2177	0.7823	-	ND
287	SRR5877314_1	GTTCACTGCCGTATAGGCAGCTAAGAAAA	0	0	0	0	0	0	ND	0.2177	0.7823	-	ND
287	SRR5877314_1	TTTCTTAGCTGCCTACACGGCAGTGAAC	0	0	0	0	0	0	ND	0.2177	0.7823	-	ND
287	SRR5877314_1	TTTCTTAGCTGCCTATACGGCAGTGAACGA	0	0	0	0	0	0	ND	0.2177	0.7823	-	ND
287	SRR5877314_1	TTTCTTAGCTGCCTATACGGCAGTGCAC	0	0	0	0	0	0	ND	0.2177	0.7823	-	ND
287	SRR2098637_1	ATTTCTTAGCTGCCTACACGGCAGTGAAC	0	0	0	0	0	0	ND	0.3388	0.6612	-	ND
287	SRR2098637_1	CGGTTCATCCCCACGCATGTGGGGAACAC	0	0	0	0	0	0	ND	0.3388	0.6612	-	ND
287	SRR2098637_1	GATTTCTTAGCTGCCTATACGGCAGTGAACGAG	0	0	0	0	0	0	ND	0.3388	0.6612	-	ND
287	SRR2098637_1	GTATTTCCCGCGTGCGCGGGGGTGAGCGG	0	0	0	0	0	0	ND	0.3388	0.6612	-	ND
287	SRR2098637_1	GTCGCGCCCCGCACGGGCGCGTGGATTGAAAC	0	0	0	0	0	0	ND	0.3388	0.6612	-	ND
287	SRR2098637_1	GTGTTCCCCACGGGTGTGGGGATGAACCG	0	0	0	0	0	0	ND	0.3388	0.6612	-	ND
287	SRR2098637_1	GTGTTCCCCACGTGCGTGGGGATGAACCG	0	0	0	0	0	0	ND	0.3388	0.6612	-	ND
287	SRR2098637_1	GTTCACTGCCGTACAGGCAGCTAAGAAA	0	0	0	0	0	0	ND	0.3388	0.6612	-	ND
287	SRR2098637_1	GTTCACTGCCGTATAGGCAGCTAAGAAA	0	0	0	0	0	0	ND	0.3388	0.6612	-	ND
287	SRR2098637_1	GTTCACTGCCGTATAGGCAGCTAAGAAAA	0	0	0	0	0	0	ND	0.3388	0.6612	-	ND
287	SRR2098637_1	TTTCTTAGCTGCCTACACGGCAGTGAAC	0	0	0	0	0	0	ND	0.3388	0.6612	-	ND
287	SRR2098637_1	TTTCTTAGCTGCCTATACGGCAGTGAACGA	0	0	0	0	0	0	ND	0.3388	0.6612	-	ND
287	SRR2098637_1	TTTCTTAGCTGCCTATACGGCAGTGCAC	0	0	0	0	0	0	ND	0.3388	0.6612	-	ND
287	SRR2098917_1	ATTTCTTAGCTGCCTACACGGCAGTGAAC	0	0	0	0	0	0	ND	0.2314	0.7687	-	ND
287	SRR2098917_1	CGGTTCATCCCCACGCATGTGGGGAACAC	0	0	0	0	0	0	ND	0.2314	0.7687	-	ND
287	SRR2098917_1	GATTTCTTAGCTGCCTATACGGCAGTGAACGAG	0	0	0	0	0	0	ND	0.2314	0.7687	-	ND
287	SRR2098917_1	GTATTTCCCGCGTGCGCGGGGGTGAGCGG	0	0	0	0	0	0	ND	0.2314	0.7687	-	ND
287	SRR2098917_1	GTCGCGCCCCGCACGGGCGCGTGGATTGAAAC	0	0	0	0	0	0	ND	0.2314	0.7687	-	ND
287	SRR2098917_1	GTGTTCCCCACGGGTGTGGGGATGAACCG	0	0	0	0	0	0	ND	0.2314	0.7687	-	ND
287	SRR2098917_1	GTGTTCCCCACGTGCGTGGGGATGAACCG	0	0	0	0	0	0	ND	0.2314	0.7687	-	ND
287	SRR2098917_1	GTTCACTGCCGTACAGGCAGCTAAGAAA	0	0	0	0	0	0	ND	0.2314	0.7687	-	ND
287	SRR2098917_1	GTTCACTGCCGTATAGGCAGCTAAGAAA	0	0	0	0	0	0	ND	0.2314	0.7687	-	ND
287	SRR2098917_1	GTTCACTGCCGTATAGGCAGCTAAGAAAA	0	0	0	0	0	0	ND	0.2314	0.7687	-	ND
287	SRR2098917_1	TTTCTTAGCTGCCTACACGGCAGTGAAC	0	0	0	0	0	0	ND	0.2314	0.7687	-	ND
287	SRR2098917_1	TTTCTTAGCTGCCTATACGGCAGTGAACGA	0	0	0	0	0	0	ND	0.2314	0.7687	-	ND
287	SRR2098917_1	TTTCTTAGCTGCCTATACGGCAGTGCAC	0	0	0	0	0	0	ND	0.2314	0.7687	-	ND
287	SRR2099710_1	ATTTCTTAGCTGCCTACACGGCAGTGAAC	0	0	0	0	0	0	ND	0.2943	0.7057	-	ND
287	SRR2099710_1	CGGTTCATCCCCACGCATGTGGGGAACAC	0	0	0	0	0	0	ND	0.2943	0.7057	-	ND
287	SRR2099710_1	GATTTCTTAGCTGCCTATACGGCAGTGAACGAG	0	0	0	0	0	0	ND	0.2943	0.7057	-	ND
287	SRR2099710_1	GTATTTCCCGCGTGCGCGGGGGTGAGCGG	0	0	0	0	0	0	ND	0.2943	0.7057	-	ND
287	SRR2099710_1	GTCGCGCCCCGCACGGGCGCGTGGATTGAAAC	0	0	0	0	0	0	ND	0.2943	0.7057	-	ND
287	SRR2099710_1	GTGTTCCCCACGGGTGTGGGGATGAACCG	0	0	0	0	0	0	ND	0.2943	0.7057	-	ND
287	SRR2099710_1	GTGTTCCCCACGTGCGTGGGGATGAACCG	0	0	0	0	0	0	ND	0.2943	0.7057	-	ND
287	SRR2099710_1	GTTCACTGCCGTACAGGCAGCTAAGAAA	0	0	0	0	0	0	ND	0.2943	0.7057	-	ND
287	SRR2099710_1	GTTCACTGCCGTATAGGCAGCTAAGAAA	0	0	0	0	0	0	ND	0.2943	0.7057	-	ND
287	SRR2099710_1	GTTCACTGCCGTATAGGCAGCTAAGAAAA	0	0	0	0	0	0	ND	0.2943	0.7057	-	ND
287	SRR2099710_1	TTTCTTAGCTGCCTACACGGCAGTGAAC	0	0	0	0	0	0	ND	0.2943	0.7057	-	ND
287	SRR2099710_1	TTTCTTAGCTGCCTATACGGCAGTGAACGA	0	0	0	0	0	0	ND	0.2943	0.7057	-	ND
287	SRR2099710_1	TTTCTTAGCTGCCTATACGGCAGTGCAC	0	0	0	0	0	0	ND	0.2943	0.7057	-	ND
287	SRR2099452_1	ATTTCTTAGCTGCCTACACGGCAGTGAAC	0	0	0	0	0	0	ND	0.1906	0.8095	-	ND
287	SRR2099452_1	CGGTTCATCCCCACGCATGTGGGGAACAC	0	0	0	0	0	0	ND	0.1906	0.8095	-	ND
287	SRR2099452_1	GATTTCTTAGCTGCCTATACGGCAGTGAACGAG	0	0	0	0	0	0	ND	0.1906	0.8095	-	ND
287	SRR2099452_1	GTATTTCCCGCGTGCGCGGGGGTGAGCGG	0	0	0	0	0	0	ND	0.1906	0.8095	-	ND
287	SRR2099452_1	GTCGCGCCCCGCACGGGCGCGTGGATTGAAAC	0	0	0	0	0	0	ND	0.1906	0.8095	-	ND
287	SRR2099452_1	GTGTTCCCCACGGGTGTGGGGATGAACCG	0	0	0	0	0	0	ND	0.1906	0.8095	-	ND
287	SRR2099452_1	GTGTTCCCCACGTGCGTGGGGATGAACCG	0	0	0	0	0	0	ND	0.1906	0.8095	-	ND
287	SRR2099452_1	GTTCACTGCCGTACAGGCAGCTAAGAAA	0	0	0	0	0	0	ND	0.1906	0.8095	-	ND
287	SRR2099452_1	GTTCACTGCCGTATAGGCAGCTAAGAAA	0	0	0	0	0	0	ND	0.1906	0.8095	-	ND
287	SRR2099452_1	GTTCACTGCCGTATAGGCAGCTAAGAAAA	0	0	0	0	0	0	ND	0.1906	0.8095	-	ND
287	SRR2099452_1	TTTCTTAGCTGCCTACACGGCAGTGAAC	0	0	0	0	0	0	ND	0.1906	0.8095	-	ND
287	SRR2099452_1	TTTCTTAGCTGCCTATACGGCAGTGAACGA	0	0	0	0	0	0	ND	0.1906	0.8095	-	ND
287	SRR2099452_1	TTTCTTAGCTGCCTATACGGCAGTGCAC	0	0	0	0	0	0	ND	0.1906	0.8095	-	ND
287	SRR2102369_1	ATTTCTTAGCTGCCTACACGGCAGTGAAC	0	0	0	0	0	0	ND	0.1886	0.8114	-	ND
287	SRR2102369_1	CGGTTCATCCCCACGCATGTGGGGAACAC	0	0	0	0	0	0	ND	0.1886	0.8114	-	ND
287	SRR2102369_1	GATTTCTTAGCTGCCTATACGGCAGTGAACGAG	0	0	0	0	0	0	ND	0.1886	0.8114	-	ND
287	SRR2102369_1	GTATTTCCCGCGTGCGCGGGGGTGAGCGG	0	0	0	0	0	0	ND	0.1886	0.8114	-	ND
287	SRR2102369_1	GTCGCGCCCCGCACGGGCGCGTGGATTGAAAC	0	0	0	0	0	0	ND	0.1886	0.8114	-	ND
287	SRR2102369_1	GTGTTCCCCACGGGTGTGGGGATGAACCG	0	0	0	0	0	0	ND	0.1886	0.8114	-	ND
287	SRR2102369_1	GTGTTCCCCACGTGCGTGGGGATGAACCG	0	0	0	0	0	0	ND	0.1886	0.8114	-	ND
287	SRR2102369_1	GTTCACTGCCGTACAGGCAGCTAAGAAA	0	0	0	0	0	0	ND	0.1886	0.8114	-	ND
287	SRR2102369_1	GTTCACTGCCGTATAGGCAGCTAAGAAA	0	0	0	0	0	0	ND	0.1886	0.8114	-	ND
287	SRR2102369_1	GTTCACTGCCGTATAGGCAGCTAAGAAAA	0	0	0	0	0	0	ND	0.1886	0.8114	-	ND
287	SRR2102369_1	TTTCTTAGCTGCCTACACGGCAGTGAAC	0	0	0	0	0	0	ND	0.1886	0.8114	-	ND
287	SRR2102369_1	TTTCTTAGCTGCCTATACGGCAGTGAACGA	0	0	0	0	0	0	ND	0.1886	0.8114	-	ND
287	SRR2102369_1	TTTCTTAGCTGCCTATACGGCAGTGCAC	0	0	0	0	0	0	ND	0.1886	0.8114	-	ND
287	SRR2101865_1	ATTTCTTAGCTGCCTACACGGCAGTGAAC	0	0	0	0	0	0	ND	0.2637	0.7363	-	ND
287	SRR2101865_1	CGGTTCATCCCCACGCATGTGGGGAACAC	0	0	0	0	0	0	ND	0.2637	0.7363	-	ND
287	SRR2101865_1	GATTTCTTAGCTGCCTATACGGCAGTGAACGAG	0	0	0	0	0	0	ND	0.2637	0.7363	-	ND
287	SRR2101865_1	GTATTTCCCGCGTGCGCGGGGGTGAGCGG	0	0	0	0	0	0	ND	0.2637	0.7363	-	ND
287	SRR2101865_1	GTCGCGCCCCGCACGGGCGCGTGGATTGAAAC	0	0	0	0	0	0	ND	0.2637	0.7363	-	ND
287	SRR2101865_1	GTGTTCCCCACGGGTGTGGGGATGAACCG	0	0	0	0	0	0	ND	0.2637	0.7363	-	ND
287	SRR2101865_1	GTGTTCCCCACGTGCGTGGGGATGAACCG	0	0	0	0	0	0	ND	0.2637	0.7363	-	ND
287	SRR2101865_1	GTTCACTGCCGTACAGGCAGCTAAGAAA	0	0	0	0	0	0	ND	0.2637	0.7363	-	ND
287	SRR2101865_1	GTTCACTGCCGTATAGGCAGCTAAGAAA	0	0	0	0	0	0	ND	0.2637	0.7363	-	ND
287	SRR2101865_1	GTTCACTGCCGTATAGGCAGCTAAGAAAA	0	0	0	0	0	0	ND	0.2637	0.7363	-	ND
287	SRR2101865_1	TTTCTTAGCTGCCTACACGGCAGTGAAC	0	0	0	0	0	0	ND	0.2637	0.7363	-	ND
287	SRR2101865_1	TTTCTTAGCTGCCTATACGGCAGTGAACGA	0	0	0	0	0	0	ND	0.2637	0.7363	-	ND
287	SRR2101865_1	TTTCTTAGCTGCCTATACGGCAGTGCAC	0	0	0	0	0	0	ND	0.2637	0.7363	-	ND
287	SRR2099727_1	ATTTCTTAGCTGCCTACACGGCAGTGAAC	0	0	0	0	0	0	ND	0.2331	0.7669	-	ND
287	SRR2099727_1	CGGTTCATCCCCACGCATGTGGGGAACAC	0	0	0	0	0	0	ND	0.2331	0.7669	-	ND
287	SRR2099727_1	GATTTCTTAGCTGCCTATACGGCAGTGAACGAG	0	0	0	0	0	0	ND	0.2331	0.7669	-	ND
287	SRR2099727_1	GTATTTCCCGCGTGCGCGGGGGTGAGCGG	0	0	0	0	0	0	ND	0.2331	0.7669	-	ND
287	SRR2099727_1	GTCGCGCCCCGCACGGGCGCGTGGATTGAAAC	0	0	0	0	0	0	ND	0.2331	0.7669	-	ND
287	SRR2099727_1	GTGTTCCCCACGGGTGTGGGGATGAACCG	0	0	0	0	0	0	ND	0.2331	0.7669	-	ND
287	SRR2099727_1	GTGTTCCCCACGTGCGTGGGGATGAACCG	0	0	0	0	0	0	ND	0.2331	0.7669	-	ND
287	SRR2099727_1	GTTCACTGCCGTACAGGCAGCTAAGAAA	0	0	0	0	0	0	ND	0.2331	0.7669	-	ND
287	SRR2099727_1	GTTCACTGCCGTATAGGCAGCTAAGAAA	0	0	0	0	0	0	ND	0.2331	0.7669	-	ND
287	SRR2099727_1	GTTCACTGCCGTATAGGCAGCTAAGAAAA	0	0	0	0	0	0	ND	0.2331	0.7669	-	ND
287	SRR2099727_1	TTTCTTAGCTGCCTACACGGCAGTGAAC	0	0	0	0	0	0	ND	0.2331	0.7669	-	ND
287	SRR2099727_1	TTTCTTAGCTGCCTATACGGCAGTGAACGA	0	0	0	0	0	0	ND	0.2331	0.7669	-	ND
287	SRR2099727_1	TTTCTTAGCTGCCTATACGGCAGTGCAC	0	0	0	0	0	0	ND	0.2331	0.7669	-	ND
287	SRR2098639_1	ATTTCTTAGCTGCCTACACGGCAGTGAAC	0	0	0	0	0	0	ND	0.2389	0.7612	-	ND
287	SRR2098639_1	CGGTTCATCCCCACGCATGTGGGGAACAC	0	0	0	0	0	0	ND	0.2389	0.7612	-	ND
287	SRR2098639_1	GATTTCTTAGCTGCCTATACGGCAGTGAACGAG	0	0	0	0	0	0	ND	0.2389	0.7612	-	ND
287	SRR2098639_1	GTATTTCCCGCGTGCGCGGGGGTGAGCGG	0	0	0	0	0	0	ND	0.2389	0.7612	-	ND
287	SRR2098639_1	GTCGCGCCCCGCACGGGCGCGTGGATTGAAAC	0	0	0	0	0	0	ND	0.2389	0.7612	-	ND
287	SRR2098639_1	GTGTTCCCCACGGGTGTGGGGATGAACCG	0	0	0	0	0	0	ND	0.2389	0.7612	-	ND
287	SRR2098639_1	GTGTTCCCCACGTGCGTGGGGATGAACCG	0	0	0	0	0	0	ND	0.2389	0.7612	-	ND
287	SRR2098639_1	GTTCACTGCCGTACAGGCAGCTAAGAAA	0	0	0	0	0	0	ND	0.2389	0.7612	-	ND
287	SRR2098639_1	GTTCACTGCCGTATAGGCAGCTAAGAAA	0	0	0	0	0	0	ND	0.2389	0.7612	-	ND
287	SRR2098639_1	GTTCACTGCCGTATAGGCAGCTAAGAAAA	0	0	0	0	0	0	ND	0.2389	0.7612	-	ND
287	SRR2098639_1	TTTCTTAGCTGCCTACACGGCAGTGAAC	0	0	0	0	0	0	ND	0.2389	0.7612	-	ND
287	SRR2098639_1	TTTCTTAGCTGCCTATACGGCAGTGAACGA	0	0	0	0	0	0	ND	0.2389	0.7612	-	ND
287	SRR2098639_1	TTTCTTAGCTGCCTATACGGCAGTGCAC	0	0	0	0	0	0	ND	0.2389	0.7612	-	ND
287	SRR1038505_1	ATTTCTTAGCTGCCTACACGGCAGTGAAC	0	0	0	0	0	0	ND	0.2369	0.7631	-	ND
287	SRR1038505_1	CGGTTCATCCCCACGCATGTGGGGAACAC	0	0	0	0	0	0	ND	0.2369	0.7631	-	ND
287	SRR1038505_1	GATTTCTTAGCTGCCTATACGGCAGTGAACGAG	0	0	0	0	0	0	ND	0.2369	0.7631	-	ND
287	SRR1038505_1	GTATTTCCCGCGTGCGCGGGGGTGAGCGG	0	0	0	0	0	0	ND	0.2369	0.7631	-	ND
287	SRR1038505_1	GTCGCGCCCCGCACGGGCGCGTGGATTGAAAC	0	0	0	0	0	0	ND	0.2369	0.7631	-	ND
287	SRR1038505_1	GTGTTCCCCACGGGTGTGGGGATGAACCG	0	0	0	0	0	0	ND	0.2369	0.7631	-	ND
287	SRR1038505_1	GTGTTCCCCACGTGCGTGGGGATGAACCG	0	0	0	0	0	0	ND	0.2369	0.7631	-	ND
287	SRR1038505_1	GTTCACTGCCGTACAGGCAGCTAAGAAA	0	0	0	0	0	0	ND	0.2369	0.7631	-	ND
287	SRR1038505_1	GTTCACTGCCGTATAGGCAGCTAAGAAA	0	0	0	0	0	0	ND	0.2369	0.7631	-	ND
287	SRR1038505_1	GTTCACTGCCGTATAGGCAGCTAAGAAAA	0	0	0	0	0	0	ND	0.2369	0.7631	-	ND
287	SRR1038505_1	TTTCTTAGCTGCCTACACGGCAGTGAAC	0	0	0	0	0	0	ND	0.2369	0.7631	-	ND
287	SRR1038505_1	TTTCTTAGCTGCCTATACGGCAGTGAACGA	0	0	0	0	0	0	ND	0.2369	0.7631	-	ND
287	SRR1038505_1	TTTCTTAGCTGCCTATACGGCAGTGCAC	0	0	0	0	0	0	ND	0.2369	0.7631	-	ND
287	SRR6949466_1	ATTTCTTAGCTGCCTACACGGCAGTGAAC	0	0	0	0	0	0	ND	0.291	0.7091	-	ND
287	SRR6949466_1	CGGTTCATCCCCACGCATGTGGGGAACAC	0	0	0	0	0	0	ND	0.291	0.7091	-	ND
287	SRR6949466_1	GATTTCTTAGCTGCCTATACGGCAGTGAACGAG	0	0	0	0	0	0	ND	0.291	0.7091	-	ND
287	SRR6949466_1	GTATTTCCCGCGTGCGCGGGGGTGAGCGG	0	0	0	0	0	0	ND	0.291	0.7091	-	ND
287	SRR6949466_1	GTCGCGCCCCGCACGGGCGCGTGGATTGAAAC	0	0	0	0	0	0	ND	0.291	0.7091	-	ND
287	SRR6949466_1	GTGTTCCCCACGGGTGTGGGGATGAACCG	0	0	0	0	0	0	ND	0.291	0.7091	-	ND
287	SRR6949466_1	GTGTTCCCCACGTGCGTGGGGATGAACCG	0	0	0	0	0	0	ND	0.291	0.7091	-	ND
287	SRR6949466_1	GTTCACTGCCGTACAGGCAGCTAAGAAA	0	0	0	0	0	0	ND	0.291	0.7091	-	ND
287	SRR6949466_1	GTTCACTGCCGTATAGGCAGCTAAGAAA	0	0	0	0	0	0	ND	0.291	0.7091	-	ND
287	SRR6949466_1	GTTCACTGCCGTATAGGCAGCTAAGAAAA	0	0	0	0	0	0	ND	0.291	0.7091	-	ND
287	SRR6949466_1	TTTCTTAGCTGCCTACACGGCAGTGAAC	0	0	0	0	0	0	ND	0.291	0.7091	-	ND
287	SRR6949466_1	TTTCTTAGCTGCCTATACGGCAGTGAACGA	0	0	0	0	0	0	ND	0.291	0.7091	-	ND
287	SRR6949466_1	TTTCTTAGCTGCCTATACGGCAGTGCAC	0	0	0	0	0	0	ND	0.291	0.7091	-	ND
287	SRR2102307_1	ATTTCTTAGCTGCCTACACGGCAGTGAAC	0	0	0	0	0	0	ND	0.2725	0.7275	-	ND
287	SRR2102307_1	CGGTTCATCCCCACGCATGTGGGGAACAC	0	0	0	0	0	0	ND	0.2725	0.7275	-	ND
287	SRR2102307_1	GATTTCTTAGCTGCCTATACGGCAGTGAACGAG	0	0	0	0	0	0	ND	0.2725	0.7275	-	ND
287	SRR2102307_1	GTATTTCCCGCGTGCGCGGGGGTGAGCGG	0	0	0	0	0	0	ND	0.2725	0.7275	-	ND
287	SRR2102307_1	GTCGCGCCCCGCACGGGCGCGTGGATTGAAAC	0	0	0	0	0	0	ND	0.2725	0.7275	-	ND
287	SRR2102307_1	GTGTTCCCCACGGGTGTGGGGATGAACCG	0	0	0	0	0	0	ND	0.2725	0.7275	-	ND
287	SRR2102307_1	GTGTTCCCCACGTGCGTGGGGATGAACCG	0	0	0	0	0	0	ND	0.2725	0.7275	-	ND
287	SRR2102307_1	GTTCACTGCCGTACAGGCAGCTAAGAAA	0	0	0	0	0	0	ND	0.2725	0.7275	-	ND
287	SRR2102307_1	GTTCACTGCCGTATAGGCAGCTAAGAAA	0	0	0	0	0	0	ND	0.2725	0.7275	-	ND
287	SRR2102307_1	GTTCACTGCCGTATAGGCAGCTAAGAAAA	0	0	0	0	0	0	ND	0.2725	0.7275	-	ND
287	SRR2102307_1	TTTCTTAGCTGCCTACACGGCAGTGAAC	0	0	0	0	0	0	ND	0.2725	0.7275	-	ND
287	SRR2102307_1	TTTCTTAGCTGCCTATACGGCAGTGAACGA	0	0	0	0	0	0	ND	0.2725	0.7275	-	ND
287	SRR2102307_1	TTTCTTAGCTGCCTATACGGCAGTGCAC	0	0	0	0	0	0	ND	0.2725	0.7275	-	ND
287	ERR732512_1	ATTTCTTAGCTGCCTACACGGCAGTGAAC	0	0	0	0	0	0	ND	0.1447	0.8553	-	ND
287	ERR732512_1	CGGTTCATCCCCACGCATGTGGGGAACAC	0	0	0	0	0	0	ND	0.1447	0.8553	-	ND
287	ERR732512_1	GATTTCTTAGCTGCCTATACGGCAGTGAACGAG	0	0	0	0	0	0	ND	0.1447	0.8553	-	ND
287	ERR732512_1	GTATTTCCCGCGTGCGCGGGGGTGAGCGG	0	0	0	0	0	0	ND	0.1447	0.8553	-	ND
287	ERR732512_1	GTCGCGCCCCGCACGGGCGCGTGGATTGAAAC	0	0	0	0	0	0	ND	0.1447	0.8553	-	ND
287	ERR732512_1	GTGTTCCCCACGGGTGTGGGGATGAACCG	0	0	0	0	0	0	ND	0.1447	0.8553	-	ND
287	ERR732512_1	GTGTTCCCCACGTGCGTGGGGATGAACCG	0	0	0	0	0	0	ND	0.1447	0.8553	-	ND
287	ERR732512_1	GTTCACTGCCGTACAGGCAGCTAAGAAA	0	0	0	0	0	0	ND	0.1447	0.8553	-	ND
287	ERR732512_1	GTTCACTGCCGTATAGGCAGCTAAGAAA	0	0	0	0	0	0	ND	0.1447	0.8553	-	ND
287	ERR732512_1	GTTCACTGCCGTATAGGCAGCTAAGAAAA	0	0	0	0	0	0	ND	0.1447	0.8553	-	ND
287	ERR732512_1	TTTCTTAGCTGCCTACACGGCAGTGAAC	0	0	0	0	0	0	ND	0.1447	0.8553	-	ND
287	ERR732512_1	TTTCTTAGCTGCCTATACGGCAGTGAACGA	0	0	0	0	0	0	ND	0.1447	0.8553	-	ND
287	ERR732512_1	TTTCTTAGCTGCCTATACGGCAGTGCAC	0	0	0	0	0	0	ND	0.1447	0.8553	-	ND
287	SRR2099495_1	ATTTCTTAGCTGCCTACACGGCAGTGAAC	0	0	0	0	0	0	ND	0.2089	0.7911	-	ND
287	SRR2099495_1	CGGTTCATCCCCACGCATGTGGGGAACAC	0	0	0	0	0	0	ND	0.2089	0.7911	-	ND
287	SRR2099495_1	GATTTCTTAGCTGCCTATACGGCAGTGAACGAG	0	0	0	0	0	0	ND	0.2089	0.7911	-	ND
287	SRR2099495_1	GTATTTCCCGCGTGCGCGGGGGTGAGCGG	0	0	0	0	0	0	ND	0.2089	0.7911	-	ND
287	SRR2099495_1	GTCGCGCCCCGCACGGGCGCGTGGATTGAAAC	0	0	0	0	0	0	ND	0.2089	0.7911	-	ND
287	SRR2099495_1	GTGTTCCCCACGGGTGTGGGGATGAACCG	0	0	0	0	0	0	ND	0.2089	0.7911	-	ND
287	SRR2099495_1	GTGTTCCCCACGTGCGTGGGGATGAACCG	0	0	0	0	0	0	ND	0.2089	0.7911	-	ND
287	SRR2099495_1	GTTCACTGCCGTACAGGCAGCTAAGAAA	0	0	0	0	0	0	ND	0.2089	0.7911	-	ND
287	SRR2099495_1	GTTCACTGCCGTATAGGCAGCTAAGAAA	0	0	0	0	0	0	ND	0.2089	0.7911	-	ND
287	SRR2099495_1	GTTCACTGCCGTATAGGCAGCTAAGAAAA	0	0	0	0	0	0	ND	0.2089	0.7911	-	ND
287	SRR2099495_1	TTTCTTAGCTGCCTACACGGCAGTGAAC	0	0	0	0	0	0	ND	0.2089	0.7911	-	ND
287	SRR2099495_1	TTTCTTAGCTGCCTATACGGCAGTGAACGA	0	0	0	0	0	0	ND	0.2089	0.7911	-	ND
287	SRR2099495_1	TTTCTTAGCTGCCTATACGGCAGTGCAC	0	0	0	0	0	0	ND	0.2089	0.7911	-	ND
287	SRR5266520	ATTTCTTAGCTGCCTACACGGCAGTGAAC	0	0	0	0	0	0	ND	0.2167	0.7833	-	ND
287	SRR5266520	CGGTTCATCCCCACGCATGTGGGGAACAC	0	0	0	0	0	0	ND	0.2167	0.7833	-	ND
287	SRR5266520	GATTTCTTAGCTGCCTATACGGCAGTGAACGAG	0	0	0	0	0	0	ND	0.2167	0.7833	-	ND
287	SRR5266520	GTATTTCCCGCGTGCGCGGGGGTGAGCGG	0	0	0	0	0	0	ND	0.2167	0.7833	-	ND
287	SRR5266520	GTCGCGCCCCGCACGGGCGCGTGGATTGAAAC	0	0	0	0	0	0	ND	0.2167	0.7833	-	ND
287	SRR5266520	GTGTTCCCCACGGGTGTGGGGATGAACCG	0	0	0	0	0	0	ND	0.2167	0.7833	-	ND
287	SRR5266520	GTGTTCCCCACGTGCGTGGGGATGAACCG	0	0	0	0	0	0	ND	0.2167	0.7833	-	ND
287	SRR5266520	GTTCACTGCCGTACAGGCAGCTAAGAAA	0	0	0	0	0	0	ND	0.2167	0.7833	-	ND
287	SRR5266520	GTTCACTGCCGTATAGGCAGCTAAGAAA	0	0	0	0	0	0	ND	0.2167	0.7833	-	ND
287	SRR5266520	GTTCACTGCCGTATAGGCAGCTAAGAAAA	0	0	0	0	0	0	ND	0.2167	0.7833	-	ND
287	SRR5266520	TTTCTTAGCTGCCTACACGGCAGTGAAC	0	0	0	0	0	0	ND	0.2167	0.7833	-	ND
287	SRR5266520	TTTCTTAGCTGCCTATACGGCAGTGAACGA	0	0	0	0	0	0	ND	0.2167	0.7833	-	ND
287	SRR5266520	TTTCTTAGCTGCCTATACGGCAGTGCAC	0	0	0	0	0	0	ND	0.2167	0.7833	-	ND
287	SRR2098644_1	ATTTCTTAGCTGCCTACACGGCAGTGAAC	0	0	0	0	0	0	ND	0.2764	0.7236	-	ND
287	SRR2098644_1	CGGTTCATCCCCACGCATGTGGGGAACAC	0	0	0	0	0	0	ND	0.2764	0.7236	-	ND
287	SRR2098644_1	GATTTCTTAGCTGCCTATACGGCAGTGAACGAG	0	0	0	0	0	0	ND	0.2764	0.7236	-	ND
287	SRR2098644_1	GTATTTCCCGCGTGCGCGGGGGTGAGCGG	0	0	0	0	0	0	ND	0.2764	0.7236	-	ND
287	SRR2098644_1	GTCGCGCCCCGCACGGGCGCGTGGATTGAAAC	0	0	0	0	0	0	ND	0.2764	0.7236	-	ND
287	SRR2098644_1	GTGTTCCCCACGGGTGTGGGGATGAACCG	0	0	0	0	0	0	ND	0.2764	0.7236	-	ND
287	SRR2098644_1	GTGTTCCCCACGTGCGTGGGGATGAACCG	0	0	0	0	0	0	ND	0.2764	0.7236	-	ND
287	SRR2098644_1	GTTCACTGCCGTACAGGCAGCTAAGAAA	0	0	0	0	0	0	ND	0.2764	0.7236	-	ND
287	SRR2098644_1	GTTCACTGCCGTATAGGCAGCTAAGAAA	0	0	0	0	0	0	ND	0.2764	0.7236	-	ND
287	SRR2098644_1	GTTCACTGCCGTATAGGCAGCTAAGAAAA	0	0	0	0	0	0	ND	0.2764	0.7236	-	ND
287	SRR2098644_1	TTTCTTAGCTGCCTACACGGCAGTGAAC	0	0	0	0	0	0	ND	0.2764	0.7236	-	ND
287	SRR2098644_1	TTTCTTAGCTGCCTATACGGCAGTGAACGA	0	0	0	0	0	0	ND	0.2764	0.7236	-	ND
287	SRR2098644_1	TTTCTTAGCTGCCTATACGGCAGTGCAC	0	0	0	0	0	0	ND	0.2764	0.7236	-	ND
287	ERR2139384	ATTTCTTAGCTGCCTACACGGCAGTGAAC	0	0	0	0	0	0	ND	0.2407	0.7594	-	ND
287	ERR2139384	CGGTTCATCCCCACGCATGTGGGGAACAC	0	0	0	0	0	0	ND	0.2407	0.7594	-	ND
287	ERR2139384	GATTTCTTAGCTGCCTATACGGCAGTGAACGAG	0	0	0	0	0	0	ND	0.2407	0.7594	-	ND
287	ERR2139384	GTATTTCCCGCGTGCGCGGGGGTGAGCGG	0	0	0	0	0	0	ND	0.2407	0.7594	-	ND
287	ERR2139384	GTCGCGCCCCGCACGGGCGCGTGGATTGAAAC	0	0	0	0	0	0	ND	0.2407	0.7594	-	ND
287	ERR2139384	GTGTTCCCCACGGGTGTGGGGATGAACCG	0	0	0	0	0	0	ND	0.2407	0.7594	-	ND
287	ERR2139384	GTGTTCCCCACGTGCGTGGGGATGAACCG	0	0	0	0	0	0	ND	0.2407	0.7594	-	ND
287	ERR2139384	GTTCACTGCCGTACAGGCAGCTAAGAAA	0	0	0	0	0	0	ND	0.2407	0.7594	-	ND
287	ERR2139384	GTTCACTGCCGTATAGGCAGCTAAGAAA	0	0	0	0	0	0	ND	0.2407	0.7594	-	ND
287	ERR2139384	GTTCACTGCCGTATAGGCAGCTAAGAAAA	0	0	0	0	0	0	ND	0.2407	0.7594	-	ND
287	ERR2139384	TTTCTTAGCTGCCTACACGGCAGTGAAC	0	0	0	0	0	0	ND	0.2407	0.7594	-	ND
287	ERR2139384	TTTCTTAGCTGCCTATACGGCAGTGAACGA	0	0	0	0	0	0	ND	0.2407	0.7594	-	ND
287	ERR2139384	TTTCTTAGCTGCCTATACGGCAGTGCAC	0	0	0	0	0	0	ND	0.2407	0.7594	-	ND
287	SRR1038446_1	ATTTCTTAGCTGCCTACACGGCAGTGAAC	0	0	0	0	0	0	ND	0.4981	0.5019	unstranded	ND
287	SRR1038446_1	CGGTTCATCCCCACGCATGTGGGGAACAC	0	0	0	0	0	0	ND	0.4981	0.5019	unstranded	ND
287	SRR1038446_1	GATTTCTTAGCTGCCTATACGGCAGTGAACGAG	0	0	0	0	0	0	ND	0.4981	0.5019	unstranded	ND
287	SRR1038446_1	GTATTTCCCGCGTGCGCGGGGGTGAGCGG	0	0	0	0	0	0	ND	0.4981	0.5019	unstranded	ND
287	SRR1038446_1	GTCGCGCCCCGCACGGGCGCGTGGATTGAAAC	0	0	0	0	0	0	ND	0.4981	0.5019	unstranded	ND
287	SRR1038446_1	GTGTTCCCCACGGGTGTGGGGATGAACCG	0	0	0	0	0	0	ND	0.4981	0.5019	unstranded	ND
287	SRR1038446_1	GTGTTCCCCACGTGCGTGGGGATGAACCG	0	0	0	0	0	0	ND	0.4981	0.5019	unstranded	ND
287	SRR1038446_1	GTTCACTGCCGTACAGGCAGCTAAGAAA	0	0	0	0	0	0	ND	0.4981	0.5019	unstranded	ND
287	SRR1038446_1	GTTCACTGCCGTATAGGCAGCTAAGAAA	0	0	0	0	0	0	ND	0.4981	0.5019	unstranded	ND
287	SRR1038446_1	GTTCACTGCCGTATAGGCAGCTAAGAAAA	0	0	0	0	0	0	ND	0.4981	0.5019	unstranded	ND
287	SRR1038446_1	TTTCTTAGCTGCCTACACGGCAGTGAAC	0	0	0	0	0	0	ND	0.4981	0.5019	unstranded	ND
287	SRR1038446_1	TTTCTTAGCTGCCTATACGGCAGTGAACGA	0	0	0	0	0	0	ND	0.4981	0.5019	unstranded	ND
287	SRR1038446_1	TTTCTTAGCTGCCTATACGGCAGTGCAC	0	0	0	0	0	0	ND	0.4981	0.5019	unstranded	ND
287	SRR2132570_1	ATTTCTTAGCTGCCTACACGGCAGTGAAC	0	0	0	0	0	0	ND	0.4973	0.5027	unstranded	ND
287	SRR2132570_1	CGGTTCATCCCCACGCATGTGGGGAACAC	0	0	0	0	0	0	ND	0.4973	0.5027	unstranded	ND
287	SRR2132570_1	GATTTCTTAGCTGCCTATACGGCAGTGAACGAG	0	0	0	0	0	0	ND	0.4973	0.5027	unstranded	ND
287	SRR2132570_1	GTATTTCCCGCGTGCGCGGGGGTGAGCGG	0	0	0	0	0	0	ND	0.4973	0.5027	unstranded	ND
287	SRR2132570_1	GTCGCGCCCCGCACGGGCGCGTGGATTGAAAC	0	0	0	0	0	0	ND	0.4973	0.5027	unstranded	ND
287	SRR2132570_1	GTGTTCCCCACGGGTGTGGGGATGAACCG	0	0	0	0	0	0	ND	0.4973	0.5027	unstranded	ND
287	SRR2132570_1	GTGTTCCCCACGTGCGTGGGGATGAACCG	0	0	0	0	0	0	ND	0.4973	0.5027	unstranded	ND
287	SRR2132570_1	GTTCACTGCCGTACAGGCAGCTAAGAAA	0	0	0	0	0	0	ND	0.4973	0.5027	unstranded	ND
287	SRR2132570_1	GTTCACTGCCGTATAGGCAGCTAAGAAA	0	0	0	0	0	0	ND	0.4973	0.5027	unstranded	ND
287	SRR2132570_1	GTTCACTGCCGTATAGGCAGCTAAGAAAA	0	0	0	0	0	0	ND	0.4973	0.5027	unstranded	ND
287	SRR2132570_1	TTTCTTAGCTGCCTACACGGCAGTGAAC	0	0	0	0	0	0	ND	0.4973	0.5027	unstranded	ND
287	SRR2132570_1	TTTCTTAGCTGCCTATACGGCAGTGAACGA	0	0	0	0	0	0	ND	0.4973	0.5027	unstranded	ND
287	SRR2132570_1	TTTCTTAGCTGCCTATACGGCAGTGCAC	0	0	0	0	0	0	ND	0.4973	0.5027	unstranded	ND
287	SRR2099555_1	ATTTCTTAGCTGCCTACACGGCAGTGAAC	0	0	0	0	0	0	ND	0.3632	0.6368	unstranded	ND
287	SRR2099555_1	CGGTTCATCCCCACGCATGTGGGGAACAC	0	0	0	0	0	0	ND	0.3632	0.6368	unstranded	ND
287	SRR2099555_1	GATTTCTTAGCTGCCTATACGGCAGTGAACGAG	0	0	0	0	0	0	ND	0.3632	0.6368	unstranded	ND
287	SRR2099555_1	GTATTTCCCGCGTGCGCGGGGGTGAGCGG	0	0	0	0	0	0	ND	0.3632	0.6368	unstranded	ND
287	SRR2099555_1	GTCGCGCCCCGCACGGGCGCGTGGATTGAAAC	0	0	0	0	0	0	ND	0.3632	0.6368	unstranded	ND
287	SRR2099555_1	GTGTTCCCCACGGGTGTGGGGATGAACCG	0	0	0	0	0	0	ND	0.3632	0.6368	unstranded	ND
287	SRR2099555_1	GTGTTCCCCACGTGCGTGGGGATGAACCG	0	0	0	0	0	0	ND	0.3632	0.6368	unstranded	ND
287	SRR2099555_1	GTTCACTGCCGTACAGGCAGCTAAGAAA	0	0	0	0	0	0	ND	0.3632	0.6368	unstranded	ND
287	SRR2099555_1	GTTCACTGCCGTATAGGCAGCTAAGAAA	0	0	0	0	0	0	ND	0.3632	0.6368	unstranded	ND
287	SRR2099555_1	GTTCACTGCCGTATAGGCAGCTAAGAAAA	0	0	0	0	0	0	ND	0.3632	0.6368	unstranded	ND
287	SRR2099555_1	TTTCTTAGCTGCCTACACGGCAGTGAAC	0	0	0	0	0	0	ND	0.3632	0.6368	unstranded	ND
287	SRR2099555_1	TTTCTTAGCTGCCTATACGGCAGTGAACGA	0	0	0	0	0	0	ND	0.3632	0.6368	unstranded	ND
287	SRR2099555_1	TTTCTTAGCTGCCTATACGGCAGTGCAC	0	0	0	0	0	0	ND	0.3632	0.6368	unstranded	ND
287	SRR2102264_1	ATTTCTTAGCTGCCTACACGGCAGTGAAC	0	0	0	0	0	0	ND	0.211	0.789	-	ND
287	SRR2102264_1	CGGTTCATCCCCACGCATGTGGGGAACAC	0	0	0	0	0	0	ND	0.211	0.789	-	ND
287	SRR2102264_1	GATTTCTTAGCTGCCTATACGGCAGTGAACGAG	0	0	0	0	0	0	ND	0.211	0.789	-	ND
287	SRR2102264_1	GTATTTCCCGCGTGCGCGGGGGTGAGCGG	0	0	0	0	0	0	ND	0.211	0.789	-	ND
287	SRR2102264_1	GTCGCGCCCCGCACGGGCGCGTGGATTGAAAC	0	0	0	0	0	0	ND	0.211	0.789	-	ND
287	SRR2102264_1	GTGTTCCCCACGGGTGTGGGGATGAACCG	0	0	0	0	0	0	ND	0.211	0.789	-	ND
287	SRR2102264_1	GTGTTCCCCACGTGCGTGGGGATGAACCG	0	0	0	0	0	0	ND	0.211	0.789	-	ND
287	SRR2102264_1	GTTCACTGCCGTACAGGCAGCTAAGAAA	0	0	0	0	0	0	ND	0.211	0.789	-	ND
287	SRR2102264_1	GTTCACTGCCGTATAGGCAGCTAAGAAA	0	0	0	0	0	0	ND	0.211	0.789	-	ND
287	SRR2102264_1	GTTCACTGCCGTATAGGCAGCTAAGAAAA	0	0	0	0	0	0	ND	0.211	0.789	-	ND
287	SRR2102264_1	TTTCTTAGCTGCCTACACGGCAGTGAAC	0	0	0	0	0	0	ND	0.211	0.789	-	ND
287	SRR2102264_1	TTTCTTAGCTGCCTATACGGCAGTGAACGA	0	0	0	0	0	0	ND	0.211	0.789	-	ND
287	SRR2102264_1	TTTCTTAGCTGCCTATACGGCAGTGCAC	0	0	0	0	0	0	ND	0.211	0.789	-	ND
287	SRR2098668_1	ATTTCTTAGCTGCCTACACGGCAGTGAAC	0	0	0	0	0	0	ND	0.2555	0.7445	-	ND
287	SRR2098668_1	CGGTTCATCCCCACGCATGTGGGGAACAC	0	0	0	0	0	0	ND	0.2555	0.7445	-	ND
287	SRR2098668_1	GATTTCTTAGCTGCCTATACGGCAGTGAACGAG	0	0	0	0	0	0	ND	0.2555	0.7445	-	ND
287	SRR2098668_1	GTATTTCCCGCGTGCGCGGGGGTGAGCGG	0	0	0	0	0	0	ND	0.2555	0.7445	-	ND
287	SRR2098668_1	GTCGCGCCCCGCACGGGCGCGTGGATTGAAAC	0	0	0	0	0	0	ND	0.2555	0.7445	-	ND
287	SRR2098668_1	GTGTTCCCCACGGGTGTGGGGATGAACCG	0	0	0	0	0	0	ND	0.2555	0.7445	-	ND
287	SRR2098668_1	GTGTTCCCCACGTGCGTGGGGATGAACCG	0	0	0	0	0	0	ND	0.2555	0.7445	-	ND
287	SRR2098668_1	GTTCACTGCCGTACAGGCAGCTAAGAAA	0	0	0	0	0	0	ND	0.2555	0.7445	-	ND
287	SRR2098668_1	GTTCACTGCCGTATAGGCAGCTAAGAAA	0	0	0	0	0	0	ND	0.2555	0.7445	-	ND
287	SRR2098668_1	GTTCACTGCCGTATAGGCAGCTAAGAAAA	0	0	0	0	0	0	ND	0.2555	0.7445	-	ND
287	SRR2098668_1	TTTCTTAGCTGCCTACACGGCAGTGAAC	0	0	0	0	0	0	ND	0.2555	0.7445	-	ND
287	SRR2098668_1	TTTCTTAGCTGCCTATACGGCAGTGAACGA	0	0	0	0	0	0	ND	0.2555	0.7445	-	ND
287	SRR2098668_1	TTTCTTAGCTGCCTATACGGCAGTGCAC	0	0	0	0	0	0	ND	0.2555	0.7445	-	ND
287	SRR2098934_1	ATTTCTTAGCTGCCTACACGGCAGTGAAC	0	0	0	0	0	0	ND	0.3458	0.6542	-	ND
287	SRR2098934_1	CGGTTCATCCCCACGCATGTGGGGAACAC	0	0	0	0	0	0	ND	0.3458	0.6542	-	ND
287	SRR2098934_1	GATTTCTTAGCTGCCTATACGGCAGTGAACGAG	0	0	0	0	0	0	ND	0.3458	0.6542	-	ND
287	SRR2098934_1	GTATTTCCCGCGTGCGCGGGGGTGAGCGG	0	0	0	0	0	0	ND	0.3458	0.6542	-	ND
287	SRR2098934_1	GTCGCGCCCCGCACGGGCGCGTGGATTGAAAC	0	0	0	0	0	0	ND	0.3458	0.6542	-	ND
287	SRR2098934_1	GTGTTCCCCACGGGTGTGGGGATGAACCG	0	0	0	0	0	0	ND	0.3458	0.6542	-	ND
287	SRR2098934_1	GTGTTCCCCACGTGCGTGGGGATGAACCG	0	0	0	0	0	0	ND	0.3458	0.6542	-	ND
287	SRR2098934_1	GTTCACTGCCGTACAGGCAGCTAAGAAA	0	0	0	0	0	0	ND	0.3458	0.6542	-	ND
287	SRR2098934_1	GTTCACTGCCGTATAGGCAGCTAAGAAA	0	0	0	0	0	0	ND	0.3458	0.6542	-	ND
287	SRR2098934_1	GTTCACTGCCGTATAGGCAGCTAAGAAAA	0	0	0	0	0	0	ND	0.3458	0.6542	-	ND
287	SRR2098934_1	TTTCTTAGCTGCCTACACGGCAGTGAAC	0	0	0	0	0	0	ND	0.3458	0.6542	-	ND
287	SRR2098934_1	TTTCTTAGCTGCCTATACGGCAGTGAACGA	0	0	0	0	0	0	ND	0.3458	0.6542	-	ND
287	SRR2098934_1	TTTCTTAGCTGCCTATACGGCAGTGCAC	0	0	0	0	0	0	ND	0.3458	0.6542	-	ND
287	SRR2102372_1	ATTTCTTAGCTGCCTACACGGCAGTGAAC	0	0	0	0	0	0	ND	0.23	0.77	-	ND
287	SRR2102372_1	CGGTTCATCCCCACGCATGTGGGGAACAC	0	0	0	0	0	0	ND	0.23	0.77	-	ND
287	SRR2102372_1	GATTTCTTAGCTGCCTATACGGCAGTGAACGAG	0	0	0	0	0	0	ND	0.23	0.77	-	ND
287	SRR2102372_1	GTATTTCCCGCGTGCGCGGGGGTGAGCGG	0	0	0	0	0	0	ND	0.23	0.77	-	ND
287	SRR2102372_1	GTCGCGCCCCGCACGGGCGCGTGGATTGAAAC	0	0	0	0	0	0	ND	0.23	0.77	-	ND
287	SRR2102372_1	GTGTTCCCCACGGGTGTGGGGATGAACCG	0	0	0	0	0	0	ND	0.23	0.77	-	ND
287	SRR2102372_1	GTGTTCCCCACGTGCGTGGGGATGAACCG	0	0	0	0	0	0	ND	0.23	0.77	-	ND
287	SRR2102372_1	GTTCACTGCCGTACAGGCAGCTAAGAAA	0	0	0	0	0	0	ND	0.23	0.77	-	ND
287	SRR2102372_1	GTTCACTGCCGTATAGGCAGCTAAGAAA	0	0	0	0	0	0	ND	0.23	0.77	-	ND
287	SRR2102372_1	GTTCACTGCCGTATAGGCAGCTAAGAAAA	0	0	0	0	0	0	ND	0.23	0.77	-	ND
287	SRR2102372_1	TTTCTTAGCTGCCTACACGGCAGTGAAC	0	0	0	0	0	0	ND	0.23	0.77	-	ND
287	SRR2102372_1	TTTCTTAGCTGCCTATACGGCAGTGAACGA	0	0	0	0	0	0	ND	0.23	0.77	-	ND
287	SRR2102372_1	TTTCTTAGCTGCCTATACGGCAGTGCAC	0	0	0	0	0	0	ND	0.23	0.77	-	ND
287	SRR1056090_1	ATTTCTTAGCTGCCTACACGGCAGTGAAC	0	0	0	0	0	0	ND	0.9183	0.0818	+	ND
287	SRR1056090_1	CGGTTCATCCCCACGCATGTGGGGAACAC	0	0	0	0	0	0	ND	0.9183	0.0818	+	ND
287	SRR1056090_1	GATTTCTTAGCTGCCTATACGGCAGTGAACGAG	0	0	0	0	0	0	ND	0.9183	0.0818	+	ND
287	SRR1056090_1	GTATTTCCCGCGTGCGCGGGGGTGAGCGG	0	0	0	0	0	0	ND	0.9183	0.0818	+	ND
287	SRR1056090_1	GTCGCGCCCCGCACGGGCGCGTGGATTGAAAC	0	0	0	0	0	0	ND	0.9183	0.0818	+	ND
287	SRR1056090_1	GTGTTCCCCACGGGTGTGGGGATGAACCG	0	0	0	0	0	0	ND	0.9183	0.0818	+	ND
287	SRR1056090_1	GTGTTCCCCACGTGCGTGGGGATGAACCG	0	0	0	0	0	0	ND	0.9183	0.0818	+	ND
287	SRR1056090_1	GTTCACTGCCGTACAGGCAGCTAAGAAA	0	0	0	0	0	0	ND	0.9183	0.0818	+	ND
287	SRR1056090_1	GTTCACTGCCGTATAGGCAGCTAAGAAA	0	0	0	0	0	0	ND	0.9183	0.0818	+	ND
287	SRR1056090_1	GTTCACTGCCGTATAGGCAGCTAAGAAAA	0	0	0	0	0	0	ND	0.9183	0.0818	+	ND
287	SRR1056090_1	TTTCTTAGCTGCCTACACGGCAGTGAAC	0	0	0	0	0	0	ND	0.9183	0.0818	+	ND
287	SRR1056090_1	TTTCTTAGCTGCCTATACGGCAGTGAACGA	0	0	0	0	0	0	ND	0.9183	0.0818	+	ND
287	SRR1056090_1	TTTCTTAGCTGCCTATACGGCAGTGCAC	0	0	0	0	0	0	ND	0.9183	0.0818	+	ND
287	SRR2099438_1	ATTTCTTAGCTGCCTACACGGCAGTGAAC	0	0	0	0	0	0	ND	0.2139	0.7861	-	ND
287	SRR2099438_1	CGGTTCATCCCCACGCATGTGGGGAACAC	0	0	0	0	0	0	ND	0.2139	0.7861	-	ND
287	SRR2099438_1	GATTTCTTAGCTGCCTATACGGCAGTGAACGAG	0	0	0	0	0	0	ND	0.2139	0.7861	-	ND
287	SRR2099438_1	GTATTTCCCGCGTGCGCGGGGGTGAGCGG	0	0	0	0	0	0	ND	0.2139	0.7861	-	ND
287	SRR2099438_1	GTCGCGCCCCGCACGGGCGCGTGGATTGAAAC	0	0	0	0	0	0	ND	0.2139	0.7861	-	ND
287	SRR2099438_1	GTGTTCCCCACGGGTGTGGGGATGAACCG	0	0	0	0	0	0	ND	0.2139	0.7861	-	ND
287	SRR2099438_1	GTGTTCCCCACGTGCGTGGGGATGAACCG	0	0	0	0	0	0	ND	0.2139	0.7861	-	ND
287	SRR2099438_1	GTTCACTGCCGTACAGGCAGCTAAGAAA	0	0	0	0	0	0	ND	0.2139	0.7861	-	ND
287	SRR2099438_1	GTTCACTGCCGTATAGGCAGCTAAGAAA	0	0	0	0	0	0	ND	0.2139	0.7861	-	ND
287	SRR2099438_1	GTTCACTGCCGTATAGGCAGCTAAGAAAA	0	0	0	0	0	0	ND	0.2139	0.7861	-	ND
287	SRR2099438_1	TTTCTTAGCTGCCTACACGGCAGTGAAC	0	0	0	0	0	0	ND	0.2139	0.7861	-	ND
287	SRR2099438_1	TTTCTTAGCTGCCTATACGGCAGTGAACGA	0	0	0	0	0	0	ND	0.2139	0.7861	-	ND
287	SRR2099438_1	TTTCTTAGCTGCCTATACGGCAGTGCAC	0	0	0	0	0	0	ND	0.2139	0.7861	-	ND
287	SRR2102273_1	ATTTCTTAGCTGCCTACACGGCAGTGAAC	0	0	0	0	0	0	ND	0.2394	0.7606	-	ND
287	SRR2102273_1	CGGTTCATCCCCACGCATGTGGGGAACAC	0	0	0	0	0	0	ND	0.2394	0.7606	-	ND
287	SRR2102273_1	GATTTCTTAGCTGCCTATACGGCAGTGAACGAG	0	0	0	0	0	0	ND	0.2394	0.7606	-	ND
287	SRR2102273_1	GTATTTCCCGCGTGCGCGGGGGTGAGCGG	0	0	0	0	0	0	ND	0.2394	0.7606	-	ND
287	SRR2102273_1	GTCGCGCCCCGCACGGGCGCGTGGATTGAAAC	0	0	0	0	0	0	ND	0.2394	0.7606	-	ND
287	SRR2102273_1	GTGTTCCCCACGGGTGTGGGGATGAACCG	0	0	0	0	0	0	ND	0.2394	0.7606	-	ND
287	SRR2102273_1	GTGTTCCCCACGTGCGTGGGGATGAACCG	0	0	0	0	0	0	ND	0.2394	0.7606	-	ND
287	SRR2102273_1	GTTCACTGCCGTACAGGCAGCTAAGAAA	0	0	0	0	0	0	ND	0.2394	0.7606	-	ND
287	SRR2102273_1	GTTCACTGCCGTATAGGCAGCTAAGAAA	0	0	0	0	0	0	ND	0.2394	0.7606	-	ND
287	SRR2102273_1	GTTCACTGCCGTATAGGCAGCTAAGAAAA	0	0	0	0	0	0	ND	0.2394	0.7606	-	ND
287	SRR2102273_1	TTTCTTAGCTGCCTACACGGCAGTGAAC	0	0	0	0	0	0	ND	0.2394	0.7606	-	ND
287	SRR2102273_1	TTTCTTAGCTGCCTATACGGCAGTGAACGA	0	0	0	0	0	0	ND	0.2394	0.7606	-	ND
287	SRR2102273_1	TTTCTTAGCTGCCTATACGGCAGTGCAC	0	0	0	0	0	0	ND	0.2394	0.7606	-	ND
287	SRR5877313_1	ATTTCTTAGCTGCCTACACGGCAGTGAAC	0	0	0	0	0	0	ND	0.1979	0.8021	-	ND
287	SRR5877313_1	CGGTTCATCCCCACGCATGTGGGGAACAC	0	0	0	0	0	0	ND	0.1979	0.8021	-	ND
287	SRR5877313_1	GATTTCTTAGCTGCCTATACGGCAGTGAACGAG	0	0	0	0	0	0	ND	0.1979	0.8021	-	ND
287	SRR5877313_1	GTATTTCCCGCGTGCGCGGGGGTGAGCGG	0	0	0	0	0	0	ND	0.1979	0.8021	-	ND
287	SRR5877313_1	GTCGCGCCCCGCACGGGCGCGTGGATTGAAAC	0	0	0	0	0	0	ND	0.1979	0.8021	-	ND
287	SRR5877313_1	GTGTTCCCCACGGGTGTGGGGATGAACCG	0	0	0	0	0	0	ND	0.1979	0.8021	-	ND
287	SRR5877313_1	GTGTTCCCCACGTGCGTGGGGATGAACCG	0	0	0	0	0	0	ND	0.1979	0.8021	-	ND
287	SRR5877313_1	GTTCACTGCCGTACAGGCAGCTAAGAAA	0	0	0	0	0	0	ND	0.1979	0.8021	-	ND
287	SRR5877313_1	GTTCACTGCCGTATAGGCAGCTAAGAAA	0	0	0	0	0	0	ND	0.1979	0.8021	-	ND
287	SRR5877313_1	GTTCACTGCCGTATAGGCAGCTAAGAAAA	0	0	0	0	0	0	ND	0.1979	0.8021	-	ND
287	SRR5877313_1	TTTCTTAGCTGCCTACACGGCAGTGAAC	0	0	0	0	0	0	ND	0.1979	0.8021	-	ND
287	SRR5877313_1	TTTCTTAGCTGCCTATACGGCAGTGAACGA	0	0	0	0	0	0	ND	0.1979	0.8021	-	ND
287	SRR5877313_1	TTTCTTAGCTGCCTATACGGCAGTGCAC	0	0	0	0	0	0	ND	0.1979	0.8021	-	ND
287	SRR7943547_1	ATTTCTTAGCTGCCTACACGGCAGTGAAC	0	0	0	0	0	0	ND	0.3389	0.6612	-	ND
287	SRR7943547_1	CGGTTCATCCCCACGCATGTGGGGAACAC	0	0	0	0	0	0	ND	0.3389	0.6612	-	ND
287	SRR7943547_1	GATTTCTTAGCTGCCTATACGGCAGTGAACGAG	0	0	0	0	0	0	ND	0.3389	0.6612	-	ND
287	SRR7943547_1	GTATTTCCCGCGTGCGCGGGGGTGAGCGG	0	0	0	0	0	0	ND	0.3389	0.6612	-	ND
287	SRR7943547_1	GTCGCGCCCCGCACGGGCGCGTGGATTGAAAC	0	0	0	0	0	0	ND	0.3389	0.6612	-	ND
287	SRR7943547_1	GTGTTCCCCACGGGTGTGGGGATGAACCG	0	0	0	0	0	0	ND	0.3389	0.6612	-	ND
287	SRR7943547_1	GTGTTCCCCACGTGCGTGGGGATGAACCG	0	0	0	0	0	0	ND	0.3389	0.6612	-	ND
287	SRR7943547_1	GTTCACTGCCGTACAGGCAGCTAAGAAA	0	0	0	0	0	0	ND	0.3389	0.6612	-	ND
287	SRR7943547_1	GTTCACTGCCGTATAGGCAGCTAAGAAA	0	0	0	0	0	0	ND	0.3389	0.6612	-	ND
287	SRR7943547_1	GTTCACTGCCGTATAGGCAGCTAAGAAAA	0	0	0	0	0	0	ND	0.3389	0.6612	-	ND
287	SRR7943547_1	TTTCTTAGCTGCCTACACGGCAGTGAAC	0	0	0	0	0	0	ND	0.3389	0.6612	-	ND
287	SRR7943547_1	TTTCTTAGCTGCCTATACGGCAGTGAACGA	0	0	0	0	0	0	ND	0.3389	0.6612	-	ND
287	SRR7943547_1	TTTCTTAGCTGCCTATACGGCAGTGCAC	0	0	0	0	0	0	ND	0.3389	0.6612	-	ND
287	SRR2720412_1	ATTTCTTAGCTGCCTACACGGCAGTGAAC	0	0	0	0	0	0	ND	0.8599	0.1401	+	ND
287	SRR2720412_1	CGGTTCATCCCCACGCATGTGGGGAACAC	0	0	0	0	0	0	ND	0.8599	0.1401	+	ND
287	SRR2720412_1	GATTTCTTAGCTGCCTATACGGCAGTGAACGAG	0	0	0	0	0	0	ND	0.8599	0.1401	+	ND
287	SRR2720412_1	GTATTTCCCGCGTGCGCGGGGGTGAGCGG	0	0	0	0	0	0	ND	0.8599	0.1401	+	ND
287	SRR2720412_1	GTCGCGCCCCGCACGGGCGCGTGGATTGAAAC	0	0	0	0	0	0	ND	0.8599	0.1401	+	ND
287	SRR2720412_1	GTGTTCCCCACGGGTGTGGGGATGAACCG	0	0	0	0	0	0	ND	0.8599	0.1401	+	ND
287	SRR2720412_1	GTGTTCCCCACGTGCGTGGGGATGAACCG	0	0	0	0	0	0	ND	0.8599	0.1401	+	ND
287	SRR2720412_1	GTTCACTGCCGTACAGGCAGCTAAGAAA	0	0	0	0	0	0	ND	0.8599	0.1401	+	ND
287	SRR2720412_1	GTTCACTGCCGTATAGGCAGCTAAGAAA	0	0	0	0	0	0	ND	0.8599	0.1401	+	ND
287	SRR2720412_1	GTTCACTGCCGTATAGGCAGCTAAGAAAA	0	0	0	0	0	0	ND	0.8599	0.1401	+	ND
287	SRR2720412_1	TTTCTTAGCTGCCTACACGGCAGTGAAC	0	0	0	0	0	0	ND	0.8599	0.1401	+	ND
287	SRR2720412_1	TTTCTTAGCTGCCTATACGGCAGTGAACGA	0	0	0	0	0	0	ND	0.8599	0.1401	+	ND
287	SRR2720412_1	TTTCTTAGCTGCCTATACGGCAGTGCAC	0	0	0	0	0	0	ND	0.8599	0.1401	+	ND
287	ERR2139381	ATTTCTTAGCTGCCTACACGGCAGTGAAC	0	0	0	0	0	0	ND	0.1949	0.8051	-	ND
287	ERR2139381	CGGTTCATCCCCACGCATGTGGGGAACAC	0	0	0	0	0	0	ND	0.1949	0.8051	-	ND
287	ERR2139381	GATTTCTTAGCTGCCTATACGGCAGTGAACGAG	0	0	0	0	0	0	ND	0.1949	0.8051	-	ND
287	ERR2139381	GTATTTCCCGCGTGCGCGGGGGTGAGCGG	0	0	0	0	0	0	ND	0.1949	0.8051	-	ND
287	ERR2139381	GTCGCGCCCCGCACGGGCGCGTGGATTGAAAC	0	0	0	0	0	0	ND	0.1949	0.8051	-	ND
287	ERR2139381	GTGTTCCCCACGGGTGTGGGGATGAACCG	0	0	0	0	0	0	ND	0.1949	0.8051	-	ND
287	ERR2139381	GTGTTCCCCACGTGCGTGGGGATGAACCG	0	0	0	0	0	0	ND	0.1949	0.8051	-	ND
287	ERR2139381	GTTCACTGCCGTACAGGCAGCTAAGAAA	0	0	0	0	0	0	ND	0.1949	0.8051	-	ND
287	ERR2139381	GTTCACTGCCGTATAGGCAGCTAAGAAA	0	0	0	0	0	0	ND	0.1949	0.8051	-	ND
287	ERR2139381	GTTCACTGCCGTATAGGCAGCTAAGAAAA	0	0	0	0	0	0	ND	0.1949	0.8051	-	ND
287	ERR2139381	TTTCTTAGCTGCCTACACGGCAGTGAAC	0	0	0	0	0	0	ND	0.1949	0.8051	-	ND
287	ERR2139381	TTTCTTAGCTGCCTATACGGCAGTGAACGA	0	0	0	0	0	0	ND	0.1949	0.8051	-	ND
287	ERR2139381	TTTCTTAGCTGCCTATACGGCAGTGCAC	0	0	0	0	0	0	ND	0.1949	0.8051	-	ND
287	SRR5266513	ATTTCTTAGCTGCCTACACGGCAGTGAAC	0	0	0	0	0	0	ND	0.745	0.255	+	ND
287	SRR5266513	CGGTTCATCCCCACGCATGTGGGGAACAC	0	0	0	0	0	0	ND	0.745	0.255	+	ND
287	SRR5266513	GATTTCTTAGCTGCCTATACGGCAGTGAACGAG	0	0	0	0	0	0	ND	0.745	0.255	+	ND
287	SRR5266513	GTATTTCCCGCGTGCGCGGGGGTGAGCGG	0	0	0	0	0	0	ND	0.745	0.255	+	ND
287	SRR5266513	GTCGCGCCCCGCACGGGCGCGTGGATTGAAAC	0	0	0	0	0	0	ND	0.745	0.255	+	ND
287	SRR5266513	GTGTTCCCCACGGGTGTGGGGATGAACCG	0	0	0	0	0	0	ND	0.745	0.255	+	ND
287	SRR5266513	GTGTTCCCCACGTGCGTGGGGATGAACCG	0	0	0	0	0	0	ND	0.745	0.255	+	ND
287	SRR5266513	GTTCACTGCCGTACAGGCAGCTAAGAAA	0	0	0	0	0	0	ND	0.745	0.255	+	ND
287	SRR5266513	GTTCACTGCCGTATAGGCAGCTAAGAAA	0	0	0	0	0	0	ND	0.745	0.255	+	ND
287	SRR5266513	GTTCACTGCCGTATAGGCAGCTAAGAAAA	0	0	0	0	0	0	ND	0.745	0.255	+	ND
287	SRR5266513	TTTCTTAGCTGCCTACACGGCAGTGAAC	0	0	0	0	0	0	ND	0.745	0.255	+	ND
287	SRR5266513	TTTCTTAGCTGCCTATACGGCAGTGAACGA	0	0	0	0	0	0	ND	0.745	0.255	+	ND
287	SRR5266513	TTTCTTAGCTGCCTATACGGCAGTGCAC	0	0	0	0	0	0	ND	0.745	0.255	+	ND
287	SRR3722271_1	ATTTCTTAGCTGCCTACACGGCAGTGAAC	0	0	0	0	0	0	ND	0.1245	0.8755	-	ND
287	SRR3722271_1	CGGTTCATCCCCACGCATGTGGGGAACAC	0	0	0	0	0	0	ND	0.1245	0.8755	-	ND
287	SRR3722271_1	GATTTCTTAGCTGCCTATACGGCAGTGAACGAG	0	0	0	0	0	0	ND	0.1245	0.8755	-	ND
287	SRR3722271_1	GTATTTCCCGCGTGCGCGGGGGTGAGCGG	0	0	0	0	0	0	ND	0.1245	0.8755	-	ND
287	SRR3722271_1	GTCGCGCCCCGCACGGGCGCGTGGATTGAAAC	0	0	0	0	0	0	ND	0.1245	0.8755	-	ND
287	SRR3722271_1	GTGTTCCCCACGGGTGTGGGGATGAACCG	0	0	0	0	0	0	ND	0.1245	0.8755	-	ND
287	SRR3722271_1	GTGTTCCCCACGTGCGTGGGGATGAACCG	0	0	0	0	0	0	ND	0.1245	0.8755	-	ND
287	SRR3722271_1	GTTCACTGCCGTACAGGCAGCTAAGAAA	0	0	0	0	0	0	ND	0.1245	0.8755	-	ND
287	SRR3722271_1	GTTCACTGCCGTATAGGCAGCTAAGAAA	0	0	0	0	0	0	ND	0.1245	0.8755	-	ND
287	SRR3722271_1	GTTCACTGCCGTATAGGCAGCTAAGAAAA	0	0	0	0	0	0	ND	0.1245	0.8755	-	ND
287	SRR3722271_1	TTTCTTAGCTGCCTACACGGCAGTGAAC	0	0	0	0	0	0	ND	0.1245	0.8755	-	ND
287	SRR3722271_1	TTTCTTAGCTGCCTATACGGCAGTGAACGA	0	0	0	0	0	0	ND	0.1245	0.8755	-	ND
287	SRR3722271_1	TTTCTTAGCTGCCTATACGGCAGTGCAC	0	0	0	0	0	0	ND	0.1245	0.8755	-	ND
287	SRR8281313	ATTTCTTAGCTGCCTACACGGCAGTGAAC	0	0	0	0	0	0	ND	0.1857	0.8143	-	ND
287	SRR8281313	CGGTTCATCCCCACGCATGTGGGGAACAC	0	0	0	0	0	0	ND	0.1857	0.8143	-	ND
287	SRR8281313	GATTTCTTAGCTGCCTATACGGCAGTGAACGAG	0	0	0	0	0	0	ND	0.1857	0.8143	-	ND
287	SRR8281313	GTATTTCCCGCGTGCGCGGGGGTGAGCGG	0	0	0	0	0	0	ND	0.1857	0.8143	-	ND
287	SRR8281313	GTCGCGCCCCGCACGGGCGCGTGGATTGAAAC	0	0	0	0	0	0	ND	0.1857	0.8143	-	ND
287	SRR8281313	GTGTTCCCCACGGGTGTGGGGATGAACCG	0	0	0	0	0	0	ND	0.1857	0.8143	-	ND
287	SRR8281313	GTGTTCCCCACGTGCGTGGGGATGAACCG	0	0	0	0	0	0	ND	0.1857	0.8143	-	ND
287	SRR8281313	GTTCACTGCCGTACAGGCAGCTAAGAAA	0	0	0	0	0	0	ND	0.1857	0.8143	-	ND
287	SRR8281313	GTTCACTGCCGTATAGGCAGCTAAGAAA	0	0	0	0	0	0	ND	0.1857	0.8143	-	ND
287	SRR8281313	GTTCACTGCCGTATAGGCAGCTAAGAAAA	0	0	0	0	0	0	ND	0.1857	0.8143	-	ND
287	SRR8281313	TTTCTTAGCTGCCTACACGGCAGTGAAC	0	0	0	0	0	0	ND	0.1857	0.8143	-	ND
287	SRR8281313	TTTCTTAGCTGCCTATACGGCAGTGAACGA	0	0	0	0	0	0	ND	0.1857	0.8143	-	ND
287	SRR8281313	TTTCTTAGCTGCCTATACGGCAGTGCAC	0	0	0	0	0	0	ND	0.1857	0.8143	-	ND
287	SRR7875551	ATTTCTTAGCTGCCTACACGGCAGTGAAC	0	0	0	0	0	0	ND	0.1032	0.8968	-	ND
287	SRR7875551	CGGTTCATCCCCACGCATGTGGGGAACAC	0	0	0	0	0	0	ND	0.1032	0.8968	-	ND
287	SRR7875551	GATTTCTTAGCTGCCTATACGGCAGTGAACGAG	0	0	0	0	0	0	ND	0.1032	0.8968	-	ND
287	SRR7875551	GTATTTCCCGCGTGCGCGGGGGTGAGCGG	0	0	0	0	0	0	ND	0.1032	0.8968	-	ND
287	SRR7875551	GTCGCGCCCCGCACGGGCGCGTGGATTGAAAC	0	0	0	0	0	0	ND	0.1032	0.8968	-	ND
287	SRR7875551	GTGTTCCCCACGGGTGTGGGGATGAACCG	0	0	0	0	0	0	ND	0.1032	0.8968	-	ND
287	SRR7875551	GTGTTCCCCACGTGCGTGGGGATGAACCG	0	0	0	0	0	0	ND	0.1032	0.8968	-	ND
287	SRR7875551	GTTCACTGCCGTACAGGCAGCTAAGAAA	0	0	0	0	0	0	ND	0.1032	0.8968	-	ND
287	SRR7875551	GTTCACTGCCGTATAGGCAGCTAAGAAA	0	0	0	0	0	0	ND	0.1032	0.8968	-	ND
287	SRR7875551	GTTCACTGCCGTATAGGCAGCTAAGAAAA	0	0	0	0	0	0	ND	0.1032	0.8968	-	ND
287	SRR7875551	TTTCTTAGCTGCCTACACGGCAGTGAAC	0	0	0	0	0	0	ND	0.1032	0.8968	-	ND
287	SRR7875551	TTTCTTAGCTGCCTATACGGCAGTGAACGA	0	0	0	0	0	0	ND	0.1032	0.8968	-	ND
287	SRR7875551	TTTCTTAGCTGCCTATACGGCAGTGCAC	0	0	0	0	0	0	ND	0.1032	0.8968	-	ND
287	SRR6448778_1	ATTTCTTAGCTGCCTACACGGCAGTGAAC	0	0	0	0	0	0	ND	0.7549	0.2452	+	ND
287	SRR6448778_1	CGGTTCATCCCCACGCATGTGGGGAACAC	0	0	0	0	0	0	ND	0.7549	0.2452	+	ND
287	SRR6448778_1	GATTTCTTAGCTGCCTATACGGCAGTGAACGAG	0	0	0	0	0	0	ND	0.7549	0.2452	+	ND
287	SRR6448778_1	GTATTTCCCGCGTGCGCGGGGGTGAGCGG	0	0	0	0	0	0	ND	0.7549	0.2452	+	ND
287	SRR6448778_1	GTCGCGCCCCGCACGGGCGCGTGGATTGAAAC	0	0	0	0	0	0	ND	0.7549	0.2452	+	ND
287	SRR6448778_1	GTGTTCCCCACGGGTGTGGGGATGAACCG	0	0	0	0	0	0	ND	0.7549	0.2452	+	ND
287	SRR6448778_1	GTGTTCCCCACGTGCGTGGGGATGAACCG	0	0	0	0	0	0	ND	0.7549	0.2452	+	ND
287	SRR6448778_1	GTTCACTGCCGTACAGGCAGCTAAGAAA	0	0	0	0	0	0	ND	0.7549	0.2452	+	ND
287	SRR6448778_1	GTTCACTGCCGTATAGGCAGCTAAGAAA	0	0	0	0	0	0	ND	0.7549	0.2452	+	ND
287	SRR6448778_1	GTTCACTGCCGTATAGGCAGCTAAGAAAA	0	0	0	0	0	0	ND	0.7549	0.2452	+	ND
287	SRR6448778_1	TTTCTTAGCTGCCTACACGGCAGTGAAC	0	0	0	0	0	0	ND	0.7549	0.2452	+	ND
287	SRR6448778_1	TTTCTTAGCTGCCTATACGGCAGTGAACGA	0	0	0	0	0	0	ND	0.7549	0.2452	+	ND
287	SRR6448778_1	TTTCTTAGCTGCCTATACGGCAGTGCAC	0	0	0	0	0	0	ND	0.7549	0.2452	+	ND
287	SRR4279872_1	ATTTCTTAGCTGCCTACACGGCAGTGAAC	0	0	0	0	0	0	ND	0.507	0.493	unstranded	ND
287	SRR4279872_1	CGGTTCATCCCCACGCATGTGGGGAACAC	0	0	0	0	0	0	ND	0.507	0.493	unstranded	ND
287	SRR4279872_1	GATTTCTTAGCTGCCTATACGGCAGTGAACGAG	0	0	0	0	0	0	ND	0.507	0.493	unstranded	ND
287	SRR4279872_1	GTATTTCCCGCGTGCGCGGGGGTGAGCGG	0	0	0	0	0	0	ND	0.507	0.493	unstranded	ND
287	SRR4279872_1	GTCGCGCCCCGCACGGGCGCGTGGATTGAAAC	0	0	0	0	0	0	ND	0.507	0.493	unstranded	ND
287	SRR4279872_1	GTGTTCCCCACGGGTGTGGGGATGAACCG	0	0	0	0	0	0	ND	0.507	0.493	unstranded	ND
287	SRR4279872_1	GTGTTCCCCACGTGCGTGGGGATGAACCG	0	0	0	0	0	0	ND	0.507	0.493	unstranded	ND
287	SRR4279872_1	GTTCACTGCCGTACAGGCAGCTAAGAAA	0	0	0	0	0	0	ND	0.507	0.493	unstranded	ND
287	SRR4279872_1	GTTCACTGCCGTATAGGCAGCTAAGAAA	0	0	0	0	0	0	ND	0.507	0.493	unstranded	ND
287	SRR4279872_1	GTTCACTGCCGTATAGGCAGCTAAGAAAA	0	0	0	0	0	0	ND	0.507	0.493	unstranded	ND
287	SRR4279872_1	TTTCTTAGCTGCCTACACGGCAGTGAAC	0	0	0	0	0	0	ND	0.507	0.493	unstranded	ND
287	SRR4279872_1	TTTCTTAGCTGCCTATACGGCAGTGAACGA	0	0	0	0	0	0	ND	0.507	0.493	unstranded	ND
287	SRR4279872_1	TTTCTTAGCTGCCTATACGGCAGTGCAC	0	0	0	0	0	0	ND	0.507	0.493	unstranded	ND
287	SRR8284754_1	ATTTCTTAGCTGCCTACACGGCAGTGAAC	0	0	0	0	0	0	ND	0.8294	0.1706	+	ND
287	SRR8284754_1	CGGTTCATCCCCACGCATGTGGGGAACAC	0	0	0	0	0	0	ND	0.8294	0.1706	+	ND
287	SRR8284754_1	GATTTCTTAGCTGCCTATACGGCAGTGAACGAG	0	0	0	0	0	0	ND	0.8294	0.1706	+	ND
287	SRR8284754_1	GTATTTCCCGCGTGCGCGGGGGTGAGCGG	0	0	0	0	0	0	ND	0.8294	0.1706	+	ND
287	SRR8284754_1	GTCGCGCCCCGCACGGGCGCGTGGATTGAAAC	0	0	0	0	0	0	ND	0.8294	0.1706	+	ND
287	SRR8284754_1	GTGTTCCCCACGGGTGTGGGGATGAACCG	0	0	0	0	0	0	ND	0.8294	0.1706	+	ND
287	SRR8284754_1	GTGTTCCCCACGTGCGTGGGGATGAACCG	0	0	0	0	0	0	ND	0.8294	0.1706	+	ND
287	SRR8284754_1	GTTCACTGCCGTACAGGCAGCTAAGAAA	0	0	0	0	0	0	ND	0.8294	0.1706	+	ND
287	SRR8284754_1	GTTCACTGCCGTATAGGCAGCTAAGAAA	0	0	0	0	0	0	ND	0.8294	0.1706	+	ND
287	SRR8284754_1	GTTCACTGCCGTATAGGCAGCTAAGAAAA	0	0	0	0	0	0	ND	0.8294	0.1706	+	ND
287	SRR8284754_1	TTTCTTAGCTGCCTACACGGCAGTGAAC	0	0	0	0	0	0	ND	0.8294	0.1706	+	ND
287	SRR8284754_1	TTTCTTAGCTGCCTATACGGCAGTGAACGA	0	0	0	0	0	0	ND	0.8294	0.1706	+	ND
287	SRR8284754_1	TTTCTTAGCTGCCTATACGGCAGTGCAC	0	0	0	0	0	0	ND	0.8294	0.1706	+	ND
287	SRR1521340	ATTTCTTAGCTGCCTACACGGCAGTGAAC	0	0	0	0	0	0	ND	0.2607	0.7393	-	ND
287	SRR1521340	CGGTTCATCCCCACGCATGTGGGGAACAC	0	0	0	0	0	0	ND	0.2607	0.7393	-	ND
287	SRR1521340	GATTTCTTAGCTGCCTATACGGCAGTGAACGAG	0	0	0	0	0	0	ND	0.2607	0.7393	-	ND
287	SRR1521340	GTATTTCCCGCGTGCGCGGGGGTGAGCGG	0	0	0	0	0	0	ND	0.2607	0.7393	-	ND
287	SRR1521340	GTCGCGCCCCGCACGGGCGCGTGGATTGAAAC	0	0	0	0	0	0	ND	0.2607	0.7393	-	ND
287	SRR1521340	GTGTTCCCCACGGGTGTGGGGATGAACCG	0	0	0	0	0	0	ND	0.2607	0.7393	-	ND
287	SRR1521340	GTGTTCCCCACGTGCGTGGGGATGAACCG	0	0	0	0	0	0	ND	0.2607	0.7393	-	ND
287	SRR1521340	GTTCACTGCCGTACAGGCAGCTAAGAAA	0	0	0	0	0	0	ND	0.2607	0.7393	-	ND
287	SRR1521340	GTTCACTGCCGTATAGGCAGCTAAGAAA	0	0	0	0	0	0	ND	0.2607	0.7393	-	ND
287	SRR1521340	GTTCACTGCCGTATAGGCAGCTAAGAAAA	0	0	0	0	0	0	ND	0.2607	0.7393	-	ND
287	SRR1521340	TTTCTTAGCTGCCTACACGGCAGTGAAC	0	0	0	0	0	0	ND	0.2607	0.7393	-	ND
287	SRR1521340	TTTCTTAGCTGCCTATACGGCAGTGAACGA	0	0	0	0	0	0	ND	0.2607	0.7393	-	ND
287	SRR1521340	TTTCTTAGCTGCCTATACGGCAGTGCAC	0	0	0	0	0	0	ND	0.2607	0.7393	-	ND
287	SRR6352860_1	ATTTCTTAGCTGCCTACACGGCAGTGAAC	0	0	0	0	0	0	ND	0.9009	0.0991	+	ND
287	SRR6352860_1	CGGTTCATCCCCACGCATGTGGGGAACAC	0	0	0	0	0	0	ND	0.9009	0.0991	+	ND
287	SRR6352860_1	GATTTCTTAGCTGCCTATACGGCAGTGAACGAG	0	0	0	0	0	0	ND	0.9009	0.0991	+	ND
287	SRR6352860_1	GTATTTCCCGCGTGCGCGGGGGTGAGCGG	0	0	0	0	0	0	ND	0.9009	0.0991	+	ND
287	SRR6352860_1	GTCGCGCCCCGCACGGGCGCGTGGATTGAAAC	0	0	0	0	0	0	ND	0.9009	0.0991	+	ND
287	SRR6352860_1	GTGTTCCCCACGGGTGTGGGGATGAACCG	0	0	0	0	0	0	ND	0.9009	0.0991	+	ND
287	SRR6352860_1	GTGTTCCCCACGTGCGTGGGGATGAACCG	0	0	0	0	0	0	ND	0.9009	0.0991	+	ND
287	SRR6352860_1	GTTCACTGCCGTACAGGCAGCTAAGAAA	0	0	0	0	0	0	ND	0.9009	0.0991	+	ND
287	SRR6352860_1	GTTCACTGCCGTATAGGCAGCTAAGAAA	0	0	0	0	0	0	ND	0.9009	0.0991	+	ND
287	SRR6352860_1	GTTCACTGCCGTATAGGCAGCTAAGAAAA	0	0	0	0	0	0	ND	0.9009	0.0991	+	ND
287	SRR6352860_1	TTTCTTAGCTGCCTACACGGCAGTGAAC	0	0	0	0	0	0	ND	0.9009	0.0991	+	ND
287	SRR6352860_1	TTTCTTAGCTGCCTATACGGCAGTGAACGA	0	0	0	0	0	0	ND	0.9009	0.0991	+	ND
287	SRR6352860_1	TTTCTTAGCTGCCTATACGGCAGTGCAC	0	0	0	0	0	0	ND	0.9009	0.0991	+	ND
287	SRR3468934_1	ATTTCTTAGCTGCCTACACGGCAGTGAAC	0	0	0	0	0	0	ND	0.1876	0.8124	-	ND
287	SRR3468934_1	CGGTTCATCCCCACGCATGTGGGGAACAC	0	0	0	0	0	0	ND	0.1876	0.8124	-	ND
287	SRR3468934_1	GATTTCTTAGCTGCCTATACGGCAGTGAACGAG	0	0	0	0	0	0	ND	0.1876	0.8124	-	ND
287	SRR3468934_1	GTATTTCCCGCGTGCGCGGGGGTGAGCGG	0	0	0	0	0	0	ND	0.1876	0.8124	-	ND
287	SRR3468934_1	GTCGCGCCCCGCACGGGCGCGTGGATTGAAAC	0	0	0	0	0	0	ND	0.1876	0.8124	-	ND
287	SRR3468934_1	GTGTTCCCCACGGGTGTGGGGATGAACCG	0	0	0	0	0	0	ND	0.1876	0.8124	-	ND
287	SRR3468934_1	GTGTTCCCCACGTGCGTGGGGATGAACCG	0	0	0	0	0	0	ND	0.1876	0.8124	-	ND
287	SRR3468934_1	GTTCACTGCCGTACAGGCAGCTAAGAAA	0	0	0	0	0	0	ND	0.1876	0.8124	-	ND
287	SRR3468934_1	GTTCACTGCCGTATAGGCAGCTAAGAAA	0	0	0	0	0	0	ND	0.1876	0.8124	-	ND
287	SRR3468934_1	GTTCACTGCCGTATAGGCAGCTAAGAAAA	0	0	0	0	0	0	ND	0.1876	0.8124	-	ND
287	SRR3468934_1	TTTCTTAGCTGCCTACACGGCAGTGAAC	0	0	0	0	0	0	ND	0.1876	0.8124	-	ND
287	SRR3468934_1	TTTCTTAGCTGCCTATACGGCAGTGAACGA	0	0	0	0	0	0	ND	0.1876	0.8124	-	ND
287	SRR3468934_1	TTTCTTAGCTGCCTATACGGCAGTGCAC	0	0	0	0	0	0	ND	0.1876	0.8124	-	ND
287	SRR3084471_1	ATTTCTTAGCTGCCTACACGGCAGTGAAC	0	0	0	0	0	0	ND	0.1465	0.8535	-	ND
287	SRR3084471_1	CGGTTCATCCCCACGCATGTGGGGAACAC	0	0	0	0	0	0	ND	0.1465	0.8535	-	ND
287	SRR3084471_1	GATTTCTTAGCTGCCTATACGGCAGTGAACGAG	0	0	0	0	0	0	ND	0.1465	0.8535	-	ND
287	SRR3084471_1	GTATTTCCCGCGTGCGCGGGGGTGAGCGG	0	0	0	0	0	0	ND	0.1465	0.8535	-	ND
287	SRR3084471_1	GTCGCGCCCCGCACGGGCGCGTGGATTGAAAC	0	0	0	0	0	0	ND	0.1465	0.8535	-	ND
287	SRR3084471_1	GTGTTCCCCACGGGTGTGGGGATGAACCG	0	0	0	0	0	0	ND	0.1465	0.8535	-	ND
287	SRR3084471_1	GTGTTCCCCACGTGCGTGGGGATGAACCG	0	0	0	0	0	0	ND	0.1465	0.8535	-	ND
287	SRR3084471_1	GTTCACTGCCGTACAGGCAGCTAAGAAA	0	0	0	0	0	0	ND	0.1465	0.8535	-	ND
287	SRR3084471_1	GTTCACTGCCGTATAGGCAGCTAAGAAA	0	0	0	0	0	0	ND	0.1465	0.8535	-	ND
287	SRR3084471_1	GTTCACTGCCGTATAGGCAGCTAAGAAAA	0	0	0	0	0	0	ND	0.1465	0.8535	-	ND
287	SRR3084471_1	TTTCTTAGCTGCCTACACGGCAGTGAAC	0	0	0	0	0	0	ND	0.1465	0.8535	-	ND
287	SRR3084471_1	TTTCTTAGCTGCCTATACGGCAGTGAACGA	0	0	0	0	0	0	ND	0.1465	0.8535	-	ND
287	SRR3084471_1	TTTCTTAGCTGCCTATACGGCAGTGCAC	0	0	0	0	0	0	ND	0.1465	0.8535	-	ND
287	SRR1393880	ATTTCTTAGCTGCCTACACGGCAGTGAAC	0	0	0	0	0	0	ND	0.4782	0.5218	unstranded	ND
287	SRR1393880	CGGTTCATCCCCACGCATGTGGGGAACAC	0	0	0	0	0	0	ND	0.4782	0.5218	unstranded	ND
287	SRR1393880	GATTTCTTAGCTGCCTATACGGCAGTGAACGAG	0	0	0	0	0	0	ND	0.4782	0.5218	unstranded	ND
287	SRR1393880	GTATTTCCCGCGTGCGCGGGGGTGAGCGG	0	0	0	0	0	0	ND	0.4782	0.5218	unstranded	ND
287	SRR1393880	GTCGCGCCCCGCACGGGCGCGTGGATTGAAAC	0	0	0	0	0	0	ND	0.4782	0.5218	unstranded	ND
287	SRR1393880	GTGTTCCCCACGGGTGTGGGGATGAACCG	0	0	0	0	0	0	ND	0.4782	0.5218	unstranded	ND
287	SRR1393880	GTGTTCCCCACGTGCGTGGGGATGAACCG	0	0	0	0	0	0	ND	0.4782	0.5218	unstranded	ND
287	SRR1393880	GTTCACTGCCGTACAGGCAGCTAAGAAA	0	0	0	0	0	0	ND	0.4782	0.5218	unstranded	ND
287	SRR1393880	GTTCACTGCCGTATAGGCAGCTAAGAAA	0	0	0	0	0	0	ND	0.4782	0.5218	unstranded	ND
287	SRR1393880	GTTCACTGCCGTATAGGCAGCTAAGAAAA	0	0	0	0	0	0	ND	0.4782	0.5218	unstranded	ND
287	SRR1393880	TTTCTTAGCTGCCTACACGGCAGTGAAC	0	0	0	0	0	0	ND	0.4782	0.5218	unstranded	ND
287	SRR1393880	TTTCTTAGCTGCCTATACGGCAGTGAACGA	0	0	0	0	0	0	ND	0.4782	0.5218	unstranded	ND
287	SRR1393880	TTTCTTAGCTGCCTATACGGCAGTGCAC	0	0	0	0	0	0	ND	0.4782	0.5218	unstranded	ND
287	SRR5877312_1	ATTTCTTAGCTGCCTACACGGCAGTGAAC	0	0	0	0	0	0	ND	0.2379	0.7621	-	ND
287	SRR5877312_1	CGGTTCATCCCCACGCATGTGGGGAACAC	0	0	0	0	0	0	ND	0.2379	0.7621	-	ND
287	SRR5877312_1	GATTTCTTAGCTGCCTATACGGCAGTGAACGAG	0	0	0	0	0	0	ND	0.2379	0.7621	-	ND
287	SRR5877312_1	GTATTTCCCGCGTGCGCGGGGGTGAGCGG	0	0	0	0	0	0	ND	0.2379	0.7621	-	ND
287	SRR5877312_1	GTCGCGCCCCGCACGGGCGCGTGGATTGAAAC	0	0	0	0	0	0	ND	0.2379	0.7621	-	ND
287	SRR5877312_1	GTGTTCCCCACGGGTGTGGGGATGAACCG	0	0	0	0	0	0	ND	0.2379	0.7621	-	ND
287	SRR5877312_1	GTGTTCCCCACGTGCGTGGGGATGAACCG	0	0	0	0	0	0	ND	0.2379	0.7621	-	ND
287	SRR5877312_1	GTTCACTGCCGTACAGGCAGCTAAGAAA	0	0	0	0	0	0	ND	0.2379	0.7621	-	ND
287	SRR5877312_1	GTTCACTGCCGTATAGGCAGCTAAGAAA	0	0	0	0	0	0	ND	0.2379	0.7621	-	ND
287	SRR5877312_1	GTTCACTGCCGTATAGGCAGCTAAGAAAA	0	0	0	0	0	0	ND	0.2379	0.7621	-	ND
287	SRR5877312_1	TTTCTTAGCTGCCTACACGGCAGTGAAC	0	0	0	0	0	0	ND	0.2379	0.7621	-	ND
287	SRR5877312_1	TTTCTTAGCTGCCTATACGGCAGTGAACGA	0	0	0	0	0	0	ND	0.2379	0.7621	-	ND
287	SRR5877312_1	TTTCTTAGCTGCCTATACGGCAGTGCAC	0	0	0	0	0	0	ND	0.2379	0.7621	-	ND
287	SRR3084472_1	ATTTCTTAGCTGCCTACACGGCAGTGAAC	0	0	0	0	0	0	ND	0.1479	0.8521	-	ND
287	SRR3084472_1	CGGTTCATCCCCACGCATGTGGGGAACAC	0	0	0	0	0	0	ND	0.1479	0.8521	-	ND
287	SRR3084472_1	GATTTCTTAGCTGCCTATACGGCAGTGAACGAG	0	0	0	0	0	0	ND	0.1479	0.8521	-	ND
287	SRR3084472_1	GTATTTCCCGCGTGCGCGGGGGTGAGCGG	0	0	0	0	0	0	ND	0.1479	0.8521	-	ND
287	SRR3084472_1	GTCGCGCCCCGCACGGGCGCGTGGATTGAAAC	0	0	0	0	0	0	ND	0.1479	0.8521	-	ND
287	SRR3084472_1	GTGTTCCCCACGGGTGTGGGGATGAACCG	0	0	0	0	0	0	ND	0.1479	0.8521	-	ND
287	SRR3084472_1	GTGTTCCCCACGTGCGTGGGGATGAACCG	0	0	0	0	0	0	ND	0.1479	0.8521	-	ND
287	SRR3084472_1	GTTCACTGCCGTACAGGCAGCTAAGAAA	0	0	0	0	0	0	ND	0.1479	0.8521	-	ND
287	SRR3084472_1	GTTCACTGCCGTATAGGCAGCTAAGAAA	0	0	0	0	0	0	ND	0.1479	0.8521	-	ND
287	SRR3084472_1	GTTCACTGCCGTATAGGCAGCTAAGAAAA	0	0	0	0	0	0	ND	0.1479	0.8521	-	ND
287	SRR3084472_1	TTTCTTAGCTGCCTACACGGCAGTGAAC	0	0	0	0	0	0	ND	0.1479	0.8521	-	ND
287	SRR3084472_1	TTTCTTAGCTGCCTATACGGCAGTGAACGA	0	0	0	0	0	0	ND	0.1479	0.8521	-	ND
287	SRR3084472_1	TTTCTTAGCTGCCTATACGGCAGTGCAC	0	0	0	0	0	0	ND	0.1479	0.8521	-	ND
287	SRR3401681	ATTTCTTAGCTGCCTACACGGCAGTGAAC	0	0	0	0	0	0	ND	0.5	0.5	unstranded	ND
287	SRR3401681	CGGTTCATCCCCACGCATGTGGGGAACAC	0	0	0	0	0	0	ND	0.5	0.5	unstranded	ND
287	SRR3401681	GATTTCTTAGCTGCCTATACGGCAGTGAACGAG	0	0	0	0	0	0	ND	0.5	0.5	unstranded	ND
287	SRR3401681	GTATTTCCCGCGTGCGCGGGGGTGAGCGG	0	0	0	0	0	0	ND	0.5	0.5	unstranded	ND
287	SRR3401681	GTCGCGCCCCGCACGGGCGCGTGGATTGAAAC	0	0	0	0	0	0	ND	0.5	0.5	unstranded	ND
287	SRR3401681	GTGTTCCCCACGGGTGTGGGGATGAACCG	0	0	0	0	0	0	ND	0.5	0.5	unstranded	ND
287	SRR3401681	GTGTTCCCCACGTGCGTGGGGATGAACCG	0	0	0	0	0	0	ND	0.5	0.5	unstranded	ND
287	SRR3401681	GTTCACTGCCGTACAGGCAGCTAAGAAA	0	0	0	0	0	0	ND	0.5	0.5	unstranded	ND
287	SRR3401681	GTTCACTGCCGTATAGGCAGCTAAGAAA	0	0	0	0	0	0	ND	0.5	0.5	unstranded	ND
287	SRR3401681	GTTCACTGCCGTATAGGCAGCTAAGAAAA	0	0	0	0	0	0	ND	0.5	0.5	unstranded	ND
287	SRR3401681	TTTCTTAGCTGCCTACACGGCAGTGAAC	0	0	0	0	0	0	ND	0.5	0.5	unstranded	ND
287	SRR3401681	TTTCTTAGCTGCCTATACGGCAGTGAACGA	0	0	0	0	0	0	ND	0.5	0.5	unstranded	ND
287	SRR3401681	TTTCTTAGCTGCCTATACGGCAGTGCAC	0	0	0	0	0	0	ND	0.5	0.5	unstranded	ND
287	SRR8284752_1	ATTTCTTAGCTGCCTACACGGCAGTGAAC	0	0	0	0	0	0	ND	0.8398	0.1602	+	ND
287	SRR8284752_1	CGGTTCATCCCCACGCATGTGGGGAACAC	0	0	0	0	0	0	ND	0.8398	0.1602	+	ND
287	SRR8284752_1	GATTTCTTAGCTGCCTATACGGCAGTGAACGAG	0	0	0	0	0	0	ND	0.8398	0.1602	+	ND
287	SRR8284752_1	GTATTTCCCGCGTGCGCGGGGGTGAGCGG	0	0	0	0	0	0	ND	0.8398	0.1602	+	ND
287	SRR8284752_1	GTCGCGCCCCGCACGGGCGCGTGGATTGAAAC	0	0	0	0	0	0	ND	0.8398	0.1602	+	ND
287	SRR8284752_1	GTGTTCCCCACGGGTGTGGGGATGAACCG	0	0	0	0	0	0	ND	0.8398	0.1602	+	ND
287	SRR8284752_1	GTGTTCCCCACGTGCGTGGGGATGAACCG	0	0	0	0	0	0	ND	0.8398	0.1602	+	ND
287	SRR8284752_1	GTTCACTGCCGTACAGGCAGCTAAGAAA	0	0	0	0	0	0	ND	0.8398	0.1602	+	ND
287	SRR8284752_1	GTTCACTGCCGTATAGGCAGCTAAGAAA	0	0	0	0	0	0	ND	0.8398	0.1602	+	ND
287	SRR8284752_1	GTTCACTGCCGTATAGGCAGCTAAGAAAA	0	0	0	0	0	0	ND	0.8398	0.1602	+	ND
287	SRR8284752_1	TTTCTTAGCTGCCTACACGGCAGTGAAC	0	0	0	0	0	0	ND	0.8398	0.1602	+	ND
287	SRR8284752_1	TTTCTTAGCTGCCTATACGGCAGTGAACGA	0	0	0	0	0	0	ND	0.8398	0.1602	+	ND
287	SRR8284752_1	TTTCTTAGCTGCCTATACGGCAGTGCAC	0	0	0	0	0	0	ND	0.8398	0.1602	+	ND
287	SRR3468974_1	ATTTCTTAGCTGCCTACACGGCAGTGAAC	0	0	0	0	0	0	ND	0.1828	0.8172	-	ND
287	SRR3468974_1	CGGTTCATCCCCACGCATGTGGGGAACAC	0	0	0	0	0	0	ND	0.1828	0.8172	-	ND
287	SRR3468974_1	GATTTCTTAGCTGCCTATACGGCAGTGAACGAG	0	0	0	0	0	0	ND	0.1828	0.8172	-	ND
287	SRR3468974_1	GTATTTCCCGCGTGCGCGGGGGTGAGCGG	0	0	0	0	0	0	ND	0.1828	0.8172	-	ND
287	SRR3468974_1	GTCGCGCCCCGCACGGGCGCGTGGATTGAAAC	0	0	0	0	0	0	ND	0.1828	0.8172	-	ND
287	SRR3468974_1	GTGTTCCCCACGGGTGTGGGGATGAACCG	0	0	0	0	0	0	ND	0.1828	0.8172	-	ND
287	SRR3468974_1	GTGTTCCCCACGTGCGTGGGGATGAACCG	0	0	0	0	0	0	ND	0.1828	0.8172	-	ND
287	SRR3468974_1	GTTCACTGCCGTACAGGCAGCTAAGAAA	0	0	0	0	0	0	ND	0.1828	0.8172	-	ND
287	SRR3468974_1	GTTCACTGCCGTATAGGCAGCTAAGAAA	0	0	0	0	0	0	ND	0.1828	0.8172	-	ND
287	SRR3468974_1	GTTCACTGCCGTATAGGCAGCTAAGAAAA	0	0	0	0	0	0	ND	0.1828	0.8172	-	ND
287	SRR3468974_1	TTTCTTAGCTGCCTACACGGCAGTGAAC	0	0	0	0	0	0	ND	0.1828	0.8172	-	ND
287	SRR3468974_1	TTTCTTAGCTGCCTATACGGCAGTGAACGA	0	0	0	0	0	0	ND	0.1828	0.8172	-	ND
287	SRR3468974_1	TTTCTTAGCTGCCTATACGGCAGTGCAC	0	0	0	0	0	0	ND	0.1828	0.8172	-	ND
287	SRR6352871_1	ATTTCTTAGCTGCCTACACGGCAGTGAAC	0	0	0	0	0	0	ND	0.9174	0.0826	+	ND
287	SRR6352871_1	CGGTTCATCCCCACGCATGTGGGGAACAC	0	0	0	0	0	0	ND	0.9174	0.0826	+	ND
287	SRR6352871_1	GATTTCTTAGCTGCCTATACGGCAGTGAACGAG	0	0	0	0	0	0	ND	0.9174	0.0826	+	ND
287	SRR6352871_1	GTATTTCCCGCGTGCGCGGGGGTGAGCGG	0	0	0	0	0	0	ND	0.9174	0.0826	+	ND
287	SRR6352871_1	GTCGCGCCCCGCACGGGCGCGTGGATTGAAAC	0	0	0	0	0	0	ND	0.9174	0.0826	+	ND
287	SRR6352871_1	GTGTTCCCCACGGGTGTGGGGATGAACCG	0	0	0	0	0	0	ND	0.9174	0.0826	+	ND
287	SRR6352871_1	GTGTTCCCCACGTGCGTGGGGATGAACCG	0	0	0	0	0	0	ND	0.9174	0.0826	+	ND
287	SRR6352871_1	GTTCACTGCCGTACAGGCAGCTAAGAAA	0	0	0	0	0	0	ND	0.9174	0.0826	+	ND
287	SRR6352871_1	GTTCACTGCCGTATAGGCAGCTAAGAAA	0	0	0	0	0	0	ND	0.9174	0.0826	+	ND
287	SRR6352871_1	GTTCACTGCCGTATAGGCAGCTAAGAAAA	0	0	0	0	0	0	ND	0.9174	0.0826	+	ND
287	SRR6352871_1	TTTCTTAGCTGCCTACACGGCAGTGAAC	0	0	0	0	0	0	ND	0.9174	0.0826	+	ND
287	SRR6352871_1	TTTCTTAGCTGCCTATACGGCAGTGAACGA	0	0	0	0	0	0	ND	0.9174	0.0826	+	ND
287	SRR6352871_1	TTTCTTAGCTGCCTATACGGCAGTGCAC	0	0	0	0	0	0	ND	0.9174	0.0826	+	ND
287	ERR732509_1	ATTTCTTAGCTGCCTACACGGCAGTGAAC	0	0	0	0	0	0	ND	0.1621	0.8379	-	ND
287	ERR732509_1	CGGTTCATCCCCACGCATGTGGGGAACAC	0	0	0	0	0	0	ND	0.1621	0.8379	-	ND
287	ERR732509_1	GATTTCTTAGCTGCCTATACGGCAGTGAACGAG	0	0	0	0	0	0	ND	0.1621	0.8379	-	ND
287	ERR732509_1	GTATTTCCCGCGTGCGCGGGGGTGAGCGG	0	0	0	0	0	0	ND	0.1621	0.8379	-	ND
287	ERR732509_1	GTCGCGCCCCGCACGGGCGCGTGGATTGAAAC	0	0	0	0	0	0	ND	0.1621	0.8379	-	ND
287	ERR732509_1	GTGTTCCCCACGGGTGTGGGGATGAACCG	0	0	0	0	0	0	ND	0.1621	0.8379	-	ND
287	ERR732509_1	GTGTTCCCCACGTGCGTGGGGATGAACCG	0	0	0	0	0	0	ND	0.1621	0.8379	-	ND
287	ERR732509_1	GTTCACTGCCGTACAGGCAGCTAAGAAA	0	0	0	0	0	0	ND	0.1621	0.8379	-	ND
287	ERR732509_1	GTTCACTGCCGTATAGGCAGCTAAGAAA	0	0	0	0	0	0	ND	0.1621	0.8379	-	ND
287	ERR732509_1	GTTCACTGCCGTATAGGCAGCTAAGAAAA	0	0	0	0	0	0	ND	0.1621	0.8379	-	ND
287	ERR732509_1	TTTCTTAGCTGCCTACACGGCAGTGAAC	0	0	0	0	0	0	ND	0.1621	0.8379	-	ND
287	ERR732509_1	TTTCTTAGCTGCCTATACGGCAGTGAACGA	0	0	0	0	0	0	ND	0.1621	0.8379	-	ND
287	ERR732509_1	TTTCTTAGCTGCCTATACGGCAGTGCAC	0	0	0	0	0	0	ND	0.1621	0.8379	-	ND
287	ERR732510_1	ATTTCTTAGCTGCCTACACGGCAGTGAAC	0	0	0	0	0	0	ND	0.2648	0.7352	-	ND
287	ERR732510_1	CGGTTCATCCCCACGCATGTGGGGAACAC	0	0	0	0	0	0	ND	0.2648	0.7352	-	ND
287	ERR732510_1	GATTTCTTAGCTGCCTATACGGCAGTGAACGAG	0	0	0	0	0	0	ND	0.2648	0.7352	-	ND
287	ERR732510_1	GTATTTCCCGCGTGCGCGGGGGTGAGCGG	0	0	0	0	0	0	ND	0.2648	0.7352	-	ND
287	ERR732510_1	GTCGCGCCCCGCACGGGCGCGTGGATTGAAAC	0	0	0	0	0	0	ND	0.2648	0.7352	-	ND
287	ERR732510_1	GTGTTCCCCACGGGTGTGGGGATGAACCG	0	0	0	0	0	0	ND	0.2648	0.7352	-	ND
287	ERR732510_1	GTGTTCCCCACGTGCGTGGGGATGAACCG	0	0	0	0	0	0	ND	0.2648	0.7352	-	ND
287	ERR732510_1	GTTCACTGCCGTACAGGCAGCTAAGAAA	0	0	0	0	0	0	ND	0.2648	0.7352	-	ND
287	ERR732510_1	GTTCACTGCCGTATAGGCAGCTAAGAAA	0	0	0	0	0	0	ND	0.2648	0.7352	-	ND
287	ERR732510_1	GTTCACTGCCGTATAGGCAGCTAAGAAAA	0	0	0	0	0	0	ND	0.2648	0.7352	-	ND
287	ERR732510_1	TTTCTTAGCTGCCTACACGGCAGTGAAC	0	0	0	0	0	0	ND	0.2648	0.7352	-	ND
287	ERR732510_1	TTTCTTAGCTGCCTATACGGCAGTGAACGA	0	0	0	0	0	0	ND	0.2648	0.7352	-	ND
287	ERR732510_1	TTTCTTAGCTGCCTATACGGCAGTGCAC	0	0	0	0	0	0	ND	0.2648	0.7352	-	ND
287	SRR5420581_1	ATTTCTTAGCTGCCTACACGGCAGTGAAC	0	0	0	0	0	0	ND	0.1559	0.8441	-	ND
287	SRR5420581_1	CGGTTCATCCCCACGCATGTGGGGAACAC	0	0	0	0	0	0	ND	0.1559	0.8441	-	ND
287	SRR5420581_1	GATTTCTTAGCTGCCTATACGGCAGTGAACGAG	0	0	0	0	0	0	ND	0.1559	0.8441	-	ND
287	SRR5420581_1	GTATTTCCCGCGTGCGCGGGGGTGAGCGG	0	0	0	0	0	0	ND	0.1559	0.8441	-	ND
287	SRR5420581_1	GTCGCGCCCCGCACGGGCGCGTGGATTGAAAC	0	0	0	0	0	0	ND	0.1559	0.8441	-	ND
287	SRR5420581_1	GTGTTCCCCACGGGTGTGGGGATGAACCG	0	0	0	0	0	0	ND	0.1559	0.8441	-	ND
287	SRR5420581_1	GTGTTCCCCACGTGCGTGGGGATGAACCG	0	0	0	0	0	0	ND	0.1559	0.8441	-	ND
287	SRR5420581_1	GTTCACTGCCGTACAGGCAGCTAAGAAA	0	0	0	0	0	0	ND	0.1559	0.8441	-	ND
287	SRR5420581_1	GTTCACTGCCGTATAGGCAGCTAAGAAA	0	0	0	0	0	0	ND	0.1559	0.8441	-	ND
287	SRR5420581_1	GTTCACTGCCGTATAGGCAGCTAAGAAAA	0	0	0	0	0	0	ND	0.1559	0.8441	-	ND
287	SRR5420581_1	TTTCTTAGCTGCCTACACGGCAGTGAAC	0	0	0	0	0	0	ND	0.1559	0.8441	-	ND
287	SRR5420581_1	TTTCTTAGCTGCCTATACGGCAGTGAACGA	0	0	0	0	0	0	ND	0.1559	0.8441	-	ND
287	SRR5420581_1	TTTCTTAGCTGCCTATACGGCAGTGCAC	0	0	0	0	0	0	ND	0.1559	0.8441	-	ND
287	SRR3722270_1	ATTTCTTAGCTGCCTACACGGCAGTGAAC	0	0	0	0	0	0	ND	0.158	0.842	-	ND
287	SRR3722270_1	CGGTTCATCCCCACGCATGTGGGGAACAC	0	0	0	0	0	0	ND	0.158	0.842	-	ND
287	SRR3722270_1	GATTTCTTAGCTGCCTATACGGCAGTGAACGAG	0	0	0	0	0	0	ND	0.158	0.842	-	ND
287	SRR3722270_1	GTATTTCCCGCGTGCGCGGGGGTGAGCGG	0	0	0	0	0	0	ND	0.158	0.842	-	ND
287	SRR3722270_1	GTCGCGCCCCGCACGGGCGCGTGGATTGAAAC	0	0	0	0	0	0	ND	0.158	0.842	-	ND
287	SRR3722270_1	GTGTTCCCCACGGGTGTGGGGATGAACCG	0	0	0	0	0	0	ND	0.158	0.842	-	ND
287	SRR3722270_1	GTGTTCCCCACGTGCGTGGGGATGAACCG	0	0	0	0	0	0	ND	0.158	0.842	-	ND
287	SRR3722270_1	GTTCACTGCCGTACAGGCAGCTAAGAAA	0	0	0	0	0	0	ND	0.158	0.842	-	ND
287	SRR3722270_1	GTTCACTGCCGTATAGGCAGCTAAGAAA	0	0	0	0	0	0	ND	0.158	0.842	-	ND
287	SRR3722270_1	GTTCACTGCCGTATAGGCAGCTAAGAAAA	0	0	0	0	0	0	ND	0.158	0.842	-	ND
287	SRR3722270_1	TTTCTTAGCTGCCTACACGGCAGTGAAC	0	0	0	0	0	0	ND	0.158	0.842	-	ND
287	SRR3722270_1	TTTCTTAGCTGCCTATACGGCAGTGAACGA	0	0	0	0	0	0	ND	0.158	0.842	-	ND
287	SRR3722270_1	TTTCTTAGCTGCCTATACGGCAGTGCAC	0	0	0	0	0	0	ND	0.158	0.842	-	ND
287	SRR5485387	ATTTCTTAGCTGCCTACACGGCAGTGAAC	0	0	0	0	0	0	ND	0.6969	0.3032	+	ND
287	SRR5485387	CGGTTCATCCCCACGCATGTGGGGAACAC	0	0	0	0	0	0	ND	0.6969	0.3032	+	ND
287	SRR5485387	GATTTCTTAGCTGCCTATACGGCAGTGAACGAG	0	0	0	0	0	0	ND	0.6969	0.3032	+	ND
287	SRR5485387	GTATTTCCCGCGTGCGCGGGGGTGAGCGG	0	0	0	0	0	0	ND	0.6969	0.3032	+	ND
287	SRR5485387	GTCGCGCCCCGCACGGGCGCGTGGATTGAAAC	0	0	0	0	0	0	ND	0.6969	0.3032	+	ND
287	SRR5485387	GTGTTCCCCACGGGTGTGGGGATGAACCG	0	0	0	0	0	0	ND	0.6969	0.3032	+	ND
287	SRR5485387	GTGTTCCCCACGTGCGTGGGGATGAACCG	0	0	0	0	0	0	ND	0.6969	0.3032	+	ND
287	SRR5485387	GTTCACTGCCGTACAGGCAGCTAAGAAA	0	0	0	0	0	0	ND	0.6969	0.3032	+	ND
287	SRR5485387	GTTCACTGCCGTATAGGCAGCTAAGAAA	0	0	0	0	0	0	ND	0.6969	0.3032	+	ND
287	SRR5485387	GTTCACTGCCGTATAGGCAGCTAAGAAAA	0	0	0	0	0	0	ND	0.6969	0.3032	+	ND
287	SRR5485387	TTTCTTAGCTGCCTACACGGCAGTGAAC	0	0	0	0	0	0	ND	0.6969	0.3032	+	ND
287	SRR5485387	TTTCTTAGCTGCCTATACGGCAGTGAACGA	0	0	0	0	0	0	ND	0.6969	0.3032	+	ND
287	SRR5485387	TTTCTTAGCTGCCTATACGGCAGTGCAC	0	0	0	0	0	0	ND	0.6969	0.3032	+	ND
287	SRR7476920	ATTTCTTAGCTGCCTACACGGCAGTGAAC	0	0	0	0	0	0	ND	0.1764	0.8236	-	ND
287	SRR7476920	CGGTTCATCCCCACGCATGTGGGGAACAC	0	0	0	0	0	0	ND	0.1764	0.8236	-	ND
287	SRR7476920	GATTTCTTAGCTGCCTATACGGCAGTGAACGAG	0	0	0	0	0	0	ND	0.1764	0.8236	-	ND
287	SRR7476920	GTATTTCCCGCGTGCGCGGGGGTGAGCGG	0	0	0	0	0	0	ND	0.1764	0.8236	-	ND
287	SRR7476920	GTCGCGCCCCGCACGGGCGCGTGGATTGAAAC	0	0	0	0	0	0	ND	0.1764	0.8236	-	ND
287	SRR7476920	GTGTTCCCCACGGGTGTGGGGATGAACCG	0	0	0	0	0	0	ND	0.1764	0.8236	-	ND
287	SRR7476920	GTGTTCCCCACGTGCGTGGGGATGAACCG	0	0	0	0	0	0	ND	0.1764	0.8236	-	ND
287	SRR7476920	GTTCACTGCCGTACAGGCAGCTAAGAAA	0	0	0	0	0	0	ND	0.1764	0.8236	-	ND
287	SRR7476920	GTTCACTGCCGTATAGGCAGCTAAGAAA	0	0	0	0	0	0	ND	0.1764	0.8236	-	ND
287	SRR7476920	GTTCACTGCCGTATAGGCAGCTAAGAAAA	0	0	0	0	0	0	ND	0.1764	0.8236	-	ND
287	SRR7476920	TTTCTTAGCTGCCTACACGGCAGTGAAC	0	0	0	0	0	0	ND	0.1764	0.8236	-	ND
287	SRR7476920	TTTCTTAGCTGCCTATACGGCAGTGAACGA	0	0	0	0	0	0	ND	0.1764	0.8236	-	ND
287	SRR7476920	TTTCTTAGCTGCCTATACGGCAGTGCAC	0	0	0	0	0	0	ND	0.1764	0.8236	-	ND
287	SRR6502030	ATTTCTTAGCTGCCTACACGGCAGTGAAC	0	0	0	0	0	0	ND	0.3438	0.6562	-	ND
287	SRR6502030	CGGTTCATCCCCACGCATGTGGGGAACAC	0	0	0	0	0	0	ND	0.3438	0.6562	-	ND
287	SRR6502030	GATTTCTTAGCTGCCTATACGGCAGTGAACGAG	0	0	0	0	0	0	ND	0.3438	0.6562	-	ND
287	SRR6502030	GTATTTCCCGCGTGCGCGGGGGTGAGCGG	0	0	0	0	0	0	ND	0.3438	0.6562	-	ND
287	SRR6502030	GTCGCGCCCCGCACGGGCGCGTGGATTGAAAC	0	0	0	0	0	0	ND	0.3438	0.6562	-	ND
287	SRR6502030	GTGTTCCCCACGGGTGTGGGGATGAACCG	0	0	0	0	0	0	ND	0.3438	0.6562	-	ND
287	SRR6502030	GTGTTCCCCACGTGCGTGGGGATGAACCG	0	0	0	0	0	0	ND	0.3438	0.6562	-	ND
287	SRR6502030	GTTCACTGCCGTACAGGCAGCTAAGAAA	0	0	0	0	0	0	ND	0.3438	0.6562	-	ND
287	SRR6502030	GTTCACTGCCGTATAGGCAGCTAAGAAA	0	0	0	0	0	0	ND	0.3438	0.6562	-	ND
287	SRR6502030	GTTCACTGCCGTATAGGCAGCTAAGAAAA	0	0	0	0	0	0	ND	0.3438	0.6562	-	ND
287	SRR6502030	TTTCTTAGCTGCCTACACGGCAGTGAAC	0	0	0	0	0	0	ND	0.3438	0.6562	-	ND
287	SRR6502030	TTTCTTAGCTGCCTATACGGCAGTGAACGA	0	0	0	0	0	0	ND	0.3438	0.6562	-	ND
287	SRR6502030	TTTCTTAGCTGCCTATACGGCAGTGCAC	0	0	0	0	0	0	ND	0.3438	0.6562	-	ND
287	SRR6448779_1	ATTTCTTAGCTGCCTACACGGCAGTGAAC	0	0	0	0	0	0	ND	0.252	0.748	-	ND
287	SRR6448779_1	CGGTTCATCCCCACGCATGTGGGGAACAC	0	0	0	0	0	0	ND	0.252	0.748	-	ND
287	SRR6448779_1	GATTTCTTAGCTGCCTATACGGCAGTGAACGAG	0	0	0	0	0	0	ND	0.252	0.748	-	ND
287	SRR6448779_1	GTATTTCCCGCGTGCGCGGGGGTGAGCGG	0	0	0	0	0	0	ND	0.252	0.748	-	ND
287	SRR6448779_1	GTCGCGCCCCGCACGGGCGCGTGGATTGAAAC	0	0	0	0	0	0	ND	0.252	0.748	-	ND
287	SRR6448779_1	GTGTTCCCCACGGGTGTGGGGATGAACCG	0	0	0	0	0	0	ND	0.252	0.748	-	ND
287	SRR6448779_1	GTGTTCCCCACGTGCGTGGGGATGAACCG	0	0	0	0	0	0	ND	0.252	0.748	-	ND
287	SRR6448779_1	GTTCACTGCCGTACAGGCAGCTAAGAAA	0	0	0	0	0	0	ND	0.252	0.748	-	ND
287	SRR6448779_1	GTTCACTGCCGTATAGGCAGCTAAGAAA	0	0	0	0	0	0	ND	0.252	0.748	-	ND
287	SRR6448779_1	GTTCACTGCCGTATAGGCAGCTAAGAAAA	0	0	0	0	0	0	ND	0.252	0.748	-	ND
287	SRR6448779_1	TTTCTTAGCTGCCTACACGGCAGTGAAC	0	0	0	0	0	0	ND	0.252	0.748	-	ND
287	SRR6448779_1	TTTCTTAGCTGCCTATACGGCAGTGAACGA	0	0	0	0	0	0	ND	0.252	0.748	-	ND
287	SRR6448779_1	TTTCTTAGCTGCCTATACGGCAGTGCAC	0	0	0	0	0	0	ND	0.252	0.748	-	ND
287	SRR5485386	ATTTCTTAGCTGCCTACACGGCAGTGAAC	0	0	0	0	0	0	ND	0.6791	0.3209	+	ND
287	SRR5485386	CGGTTCATCCCCACGCATGTGGGGAACAC	0	0	0	0	0	0	ND	0.6791	0.3209	+	ND
287	SRR5485386	GATTTCTTAGCTGCCTATACGGCAGTGAACGAG	0	0	0	0	0	0	ND	0.6791	0.3209	+	ND
287	SRR5485386	GTATTTCCCGCGTGCGCGGGGGTGAGCGG	0	0	0	0	0	0	ND	0.6791	0.3209	+	ND
287	SRR5485386	GTCGCGCCCCGCACGGGCGCGTGGATTGAAAC	0	0	0	0	0	0	ND	0.6791	0.3209	+	ND
287	SRR5485386	GTGTTCCCCACGGGTGTGGGGATGAACCG	0	0	0	0	0	0	ND	0.6791	0.3209	+	ND
287	SRR5485386	GTGTTCCCCACGTGCGTGGGGATGAACCG	0	0	0	0	0	0	ND	0.6791	0.3209	+	ND
287	SRR5485386	GTTCACTGCCGTACAGGCAGCTAAGAAA	0	0	0	0	0	0	ND	0.6791	0.3209	+	ND
287	SRR5485386	GTTCACTGCCGTATAGGCAGCTAAGAAA	0	0	0	0	0	0	ND	0.6791	0.3209	+	ND
287	SRR5485386	GTTCACTGCCGTATAGGCAGCTAAGAAAA	0	0	0	0	0	0	ND	0.6791	0.3209	+	ND
287	SRR5485386	TTTCTTAGCTGCCTACACGGCAGTGAAC	0	0	0	0	0	0	ND	0.6791	0.3209	+	ND
287	SRR5485386	TTTCTTAGCTGCCTATACGGCAGTGAACGA	0	0	0	0	0	0	ND	0.6791	0.3209	+	ND
287	SRR5485386	TTTCTTAGCTGCCTATACGGCAGTGCAC	0	0	0	0	0	0	ND	0.6791	0.3209	+	ND
287	SRR2102281_1	ATTTCTTAGCTGCCTACACGGCAGTGAAC	0	0	0	0	0	0	ND	0.1336	0.8664	-	ND
287	SRR2102281_1	CGGTTCATCCCCACGCATGTGGGGAACAC	0	0	0	0	0	0	ND	0.1336	0.8664	-	ND
287	SRR2102281_1	GATTTCTTAGCTGCCTATACGGCAGTGAACGAG	0	0	0	0	0	0	ND	0.1336	0.8664	-	ND
287	SRR2102281_1	GTATTTCCCGCGTGCGCGGGGGTGAGCGG	0	0	0	0	0	0	ND	0.1336	0.8664	-	ND
287	SRR2102281_1	GTCGCGCCCCGCACGGGCGCGTGGATTGAAAC	0	0	0	0	0	0	ND	0.1336	0.8664	-	ND
287	SRR2102281_1	GTGTTCCCCACGGGTGTGGGGATGAACCG	0	0	0	0	0	0	ND	0.1336	0.8664	-	ND
287	SRR2102281_1	GTGTTCCCCACGTGCGTGGGGATGAACCG	0	0	0	0	0	0	ND	0.1336	0.8664	-	ND
287	SRR2102281_1	GTTCACTGCCGTACAGGCAGCTAAGAAA	0	0	0	0	0	0	ND	0.1336	0.8664	-	ND
287	SRR2102281_1	GTTCACTGCCGTATAGGCAGCTAAGAAA	0	0	0	0	0	0	ND	0.1336	0.8664	-	ND
287	SRR2102281_1	GTTCACTGCCGTATAGGCAGCTAAGAAAA	0	0	0	0	0	0	ND	0.1336	0.8664	-	ND
287	SRR2102281_1	TTTCTTAGCTGCCTACACGGCAGTGAAC	0	0	0	0	0	0	ND	0.1336	0.8664	-	ND
287	SRR2102281_1	TTTCTTAGCTGCCTATACGGCAGTGAACGA	0	0	0	0	0	0	ND	0.1336	0.8664	-	ND
287	SRR2102281_1	TTTCTTAGCTGCCTATACGGCAGTGCAC	0	0	0	0	0	0	ND	0.1336	0.8664	-	ND
287	SRR5206460_1	ATTTCTTAGCTGCCTACACGGCAGTGAAC	0	0	0	0	0	0	ND	0.1856	0.8145	-	ND
287	SRR5206460_1	CGGTTCATCCCCACGCATGTGGGGAACAC	0	0	0	0	0	0	ND	0.1856	0.8145	-	ND
287	SRR5206460_1	GATTTCTTAGCTGCCTATACGGCAGTGAACGAG	0	0	0	0	0	0	ND	0.1856	0.8145	-	ND
287	SRR5206460_1	GTATTTCCCGCGTGCGCGGGGGTGAGCGG	0	0	0	0	0	0	ND	0.1856	0.8145	-	ND
287	SRR5206460_1	GTCGCGCCCCGCACGGGCGCGTGGATTGAAAC	0	0	0	0	0	0	ND	0.1856	0.8145	-	ND
287	SRR5206460_1	GTGTTCCCCACGGGTGTGGGGATGAACCG	0	0	0	0	0	0	ND	0.1856	0.8145	-	ND
287	SRR5206460_1	GTGTTCCCCACGTGCGTGGGGATGAACCG	0	0	0	0	0	0	ND	0.1856	0.8145	-	ND
287	SRR5206460_1	GTTCACTGCCGTACAGGCAGCTAAGAAA	0	0	0	0	0	0	ND	0.1856	0.8145	-	ND
287	SRR5206460_1	GTTCACTGCCGTATAGGCAGCTAAGAAA	0	0	0	0	0	0	ND	0.1856	0.8145	-	ND
287	SRR5206460_1	GTTCACTGCCGTATAGGCAGCTAAGAAAA	0	0	0	0	0	0	ND	0.1856	0.8145	-	ND
287	SRR5206460_1	TTTCTTAGCTGCCTACACGGCAGTGAAC	0	0	0	0	0	0	ND	0.1856	0.8145	-	ND
287	SRR5206460_1	TTTCTTAGCTGCCTATACGGCAGTGAACGA	0	0	0	0	0	0	ND	0.1856	0.8145	-	ND
287	SRR5206460_1	TTTCTTAGCTGCCTATACGGCAGTGCAC	0	0	0	0	0	0	ND	0.1856	0.8145	-	ND
287	SRR5206463	ATTTCTTAGCTGCCTACACGGCAGTGAAC	0	0	0	0	0	0	ND	0.2132	0.7868	-	ND
287	SRR5206463	CGGTTCATCCCCACGCATGTGGGGAACAC	0	0	0	0	0	0	ND	0.2132	0.7868	-	ND
287	SRR5206463	GATTTCTTAGCTGCCTATACGGCAGTGAACGAG	0	0	0	0	0	0	ND	0.2132	0.7868	-	ND
287	SRR5206463	GTATTTCCCGCGTGCGCGGGGGTGAGCGG	0	0	0	0	0	0	ND	0.2132	0.7868	-	ND
287	SRR5206463	GTCGCGCCCCGCACGGGCGCGTGGATTGAAAC	0	0	0	0	0	0	ND	0.2132	0.7868	-	ND
287	SRR5206463	GTGTTCCCCACGGGTGTGGGGATGAACCG	0	0	0	0	0	0	ND	0.2132	0.7868	-	ND
287	SRR5206463	GTGTTCCCCACGTGCGTGGGGATGAACCG	0	0	0	0	0	0	ND	0.2132	0.7868	-	ND
287	SRR5206463	GTTCACTGCCGTACAGGCAGCTAAGAAA	0	0	0	0	0	0	ND	0.2132	0.7868	-	ND
287	SRR5206463	GTTCACTGCCGTATAGGCAGCTAAGAAA	0	0	0	0	0	0	ND	0.2132	0.7868	-	ND
287	SRR5206463	GTTCACTGCCGTATAGGCAGCTAAGAAAA	0	0	0	0	0	0	ND	0.2132	0.7868	-	ND
287	SRR5206463	TTTCTTAGCTGCCTACACGGCAGTGAAC	0	0	0	0	0	0	ND	0.2132	0.7868	-	ND
287	SRR5206463	TTTCTTAGCTGCCTATACGGCAGTGAACGA	0	0	0	0	0	0	ND	0.2132	0.7868	-	ND
287	SRR5206463	TTTCTTAGCTGCCTATACGGCAGTGCAC	0	0	0	0	0	0	ND	0.2132	0.7868	-	ND
287	SRR441578	ATTTCTTAGCTGCCTACACGGCAGTGAAC	0	0	0	0	0	0	ND	0.4664	0.5336	unstranded	ND
287	SRR441578	CGGTTCATCCCCACGCATGTGGGGAACAC	0	0	0	0	0	0	ND	0.4664	0.5336	unstranded	ND
287	SRR441578	GATTTCTTAGCTGCCTATACGGCAGTGAACGAG	0	0	0	0	0	0	ND	0.4664	0.5336	unstranded	ND
287	SRR441578	GTATTTCCCGCGTGCGCGGGGGTGAGCGG	0	0	0	0	0	0	ND	0.4664	0.5336	unstranded	ND
287	SRR441578	GTCGCGCCCCGCACGGGCGCGTGGATTGAAAC	0	0	0	0	0	0	ND	0.4664	0.5336	unstranded	ND
287	SRR441578	GTGTTCCCCACGGGTGTGGGGATGAACCG	0	0	0	0	0	0	ND	0.4664	0.5336	unstranded	ND
287	SRR441578	GTGTTCCCCACGTGCGTGGGGATGAACCG	0	0	0	0	0	0	ND	0.4664	0.5336	unstranded	ND
287	SRR441578	GTTCACTGCCGTACAGGCAGCTAAGAAA	0	0	0	0	0	0	ND	0.4664	0.5336	unstranded	ND
287	SRR441578	GTTCACTGCCGTATAGGCAGCTAAGAAA	0	0	0	0	0	0	ND	0.4664	0.5336	unstranded	ND
287	SRR441578	GTTCACTGCCGTATAGGCAGCTAAGAAAA	0	0	0	0	0	0	ND	0.4664	0.5336	unstranded	ND
287	SRR441578	TTTCTTAGCTGCCTACACGGCAGTGAAC	0	0	0	0	0	0	ND	0.4664	0.5336	unstranded	ND
287	SRR441578	TTTCTTAGCTGCCTATACGGCAGTGAACGA	0	0	0	0	0	0	ND	0.4664	0.5336	unstranded	ND
287	SRR441578	TTTCTTAGCTGCCTATACGGCAGTGCAC	0	0	0	0	0	0	ND	0.4664	0.5336	unstranded	ND
287	SRR6900515_1	ATTTCTTAGCTGCCTACACGGCAGTGAAC	0	0	0	0	0	0	ND	0.4956	0.5044	unstranded	ND
287	SRR6900515_1	CGGTTCATCCCCACGCATGTGGGGAACAC	0	0	0	0	0	0	ND	0.4956	0.5044	unstranded	ND
287	SRR6900515_1	GATTTCTTAGCTGCCTATACGGCAGTGAACGAG	0	0	0	0	0	0	ND	0.4956	0.5044	unstranded	ND
287	SRR6900515_1	GTATTTCCCGCGTGCGCGGGGGTGAGCGG	0	0	0	0	0	0	ND	0.4956	0.5044	unstranded	ND
287	SRR6900515_1	GTCGCGCCCCGCACGGGCGCGTGGATTGAAAC	0	0	0	0	0	0	ND	0.4956	0.5044	unstranded	ND
287	SRR6900515_1	GTGTTCCCCACGGGTGTGGGGATGAACCG	0	0	0	0	0	0	ND	0.4956	0.5044	unstranded	ND
287	SRR6900515_1	GTGTTCCCCACGTGCGTGGGGATGAACCG	0	0	0	0	0	0	ND	0.4956	0.5044	unstranded	ND
287	SRR6900515_1	GTTCACTGCCGTACAGGCAGCTAAGAAA	0	0	0	0	0	0	ND	0.4956	0.5044	unstranded	ND
287	SRR6900515_1	GTTCACTGCCGTATAGGCAGCTAAGAAA	0	0	0	0	0	0	ND	0.4956	0.5044	unstranded	ND
287	SRR6900515_1	GTTCACTGCCGTATAGGCAGCTAAGAAAA	0	0	0	0	0	0	ND	0.4956	0.5044	unstranded	ND
287	SRR6900515_1	TTTCTTAGCTGCCTACACGGCAGTGAAC	0	0	0	0	0	0	ND	0.4956	0.5044	unstranded	ND
287	SRR6900515_1	TTTCTTAGCTGCCTATACGGCAGTGAACGA	0	0	0	0	0	0	ND	0.4956	0.5044	unstranded	ND
287	SRR6900515_1	TTTCTTAGCTGCCTATACGGCAGTGCAC	0	0	0	0	0	0	ND	0.4956	0.5044	unstranded	ND
287	SRR1056080_1	ATTTCTTAGCTGCCTACACGGCAGTGAAC	0	0	0	0	0	0	ND	0.8998	0.1002	+	ND
287	SRR1056080_1	CGGTTCATCCCCACGCATGTGGGGAACAC	0	0	0	0	0	0	ND	0.8998	0.1002	+	ND
287	SRR1056080_1	GATTTCTTAGCTGCCTATACGGCAGTGAACGAG	0	0	0	0	0	0	ND	0.8998	0.1002	+	ND
287	SRR1056080_1	GTATTTCCCGCGTGCGCGGGGGTGAGCGG	0	0	0	0	0	0	ND	0.8998	0.1002	+	ND
287	SRR1056080_1	GTCGCGCCCCGCACGGGCGCGTGGATTGAAAC	0	0	0	0	0	0	ND	0.8998	0.1002	+	ND
287	SRR1056080_1	GTGTTCCCCACGGGTGTGGGGATGAACCG	0	0	0	0	0	0	ND	0.8998	0.1002	+	ND
287	SRR1056080_1	GTGTTCCCCACGTGCGTGGGGATGAACCG	0	0	0	0	0	0	ND	0.8998	0.1002	+	ND
287	SRR1056080_1	GTTCACTGCCGTACAGGCAGCTAAGAAA	0	0	0	0	0	0	ND	0.8998	0.1002	+	ND
287	SRR1056080_1	GTTCACTGCCGTATAGGCAGCTAAGAAA	0	0	0	0	0	0	ND	0.8998	0.1002	+	ND
287	SRR1056080_1	GTTCACTGCCGTATAGGCAGCTAAGAAAA	0	0	0	0	0	0	ND	0.8998	0.1002	+	ND
287	SRR1056080_1	TTTCTTAGCTGCCTACACGGCAGTGAAC	0	0	0	0	0	0	ND	0.8998	0.1002	+	ND
287	SRR1056080_1	TTTCTTAGCTGCCTATACGGCAGTGAACGA	0	0	0	0	0	0	ND	0.8998	0.1002	+	ND
287	SRR1056080_1	TTTCTTAGCTGCCTATACGGCAGTGCAC	0	0	0	0	0	0	ND	0.8998	0.1002	+	ND
287	ERR583485_1	ATTTCTTAGCTGCCTACACGGCAGTGAAC	0	0	0	0	0	0	ND	0.6714	0.3286	+	ND
287	ERR583485_1	CGGTTCATCCCCACGCATGTGGGGAACAC	0	0	0	0	0	0	ND	0.6714	0.3286	+	ND
287	ERR583485_1	GATTTCTTAGCTGCCTATACGGCAGTGAACGAG	0	0	0	0	0	0	ND	0.6714	0.3286	+	ND
287	ERR583485_1	GTATTTCCCGCGTGCGCGGGGGTGAGCGG	0	0	0	0	0	0	ND	0.6714	0.3286	+	ND
287	ERR583485_1	GTCGCGCCCCGCACGGGCGCGTGGATTGAAAC	0	0	0	0	0	0	ND	0.6714	0.3286	+	ND
287	ERR583485_1	GTGTTCCCCACGGGTGTGGGGATGAACCG	0	0	0	0	0	0	ND	0.6714	0.3286	+	ND
287	ERR583485_1	GTGTTCCCCACGTGCGTGGGGATGAACCG	0	0	0	0	0	0	ND	0.6714	0.3286	+	ND
287	ERR583485_1	GTTCACTGCCGTACAGGCAGCTAAGAAA	0	0	0	0	0	0	ND	0.6714	0.3286	+	ND
287	ERR583485_1	GTTCACTGCCGTATAGGCAGCTAAGAAA	0	0	0	0	0	0	ND	0.6714	0.3286	+	ND
287	ERR583485_1	GTTCACTGCCGTATAGGCAGCTAAGAAAA	0	0	0	0	0	0	ND	0.6714	0.3286	+	ND
287	ERR583485_1	TTTCTTAGCTGCCTACACGGCAGTGAAC	0	0	0	0	0	0	ND	0.6714	0.3286	+	ND
287	ERR583485_1	TTTCTTAGCTGCCTATACGGCAGTGAACGA	0	0	0	0	0	0	ND	0.6714	0.3286	+	ND
287	ERR583485_1	TTTCTTAGCTGCCTATACGGCAGTGCAC	0	0	0	0	0	0	ND	0.6714	0.3286	+	ND
287	SRR5420451_1	ATTTCTTAGCTGCCTACACGGCAGTGAAC	0	0	0	0	0	0	ND	0.498	0.502	unstranded	ND
287	SRR5420451_1	CGGTTCATCCCCACGCATGTGGGGAACAC	0	0	0	0	0	0	ND	0.498	0.502	unstranded	ND
287	SRR5420451_1	GATTTCTTAGCTGCCTATACGGCAGTGAACGAG	0	0	0	0	0	0	ND	0.498	0.502	unstranded	ND
287	SRR5420451_1	GTATTTCCCGCGTGCGCGGGGGTGAGCGG	0	0	0	0	0	0	ND	0.498	0.502	unstranded	ND
287	SRR5420451_1	GTCGCGCCCCGCACGGGCGCGTGGATTGAAAC	0	0	0	0	0	0	ND	0.498	0.502	unstranded	ND
287	SRR5420451_1	GTGTTCCCCACGGGTGTGGGGATGAACCG	0	0	0	0	0	0	ND	0.498	0.502	unstranded	ND
287	SRR5420451_1	GTGTTCCCCACGTGCGTGGGGATGAACCG	0	0	0	0	0	0	ND	0.498	0.502	unstranded	ND
287	SRR5420451_1	GTTCACTGCCGTACAGGCAGCTAAGAAA	0	0	0	0	0	0	ND	0.498	0.502	unstranded	ND
287	SRR5420451_1	GTTCACTGCCGTATAGGCAGCTAAGAAA	0	0	0	0	0	0	ND	0.498	0.502	unstranded	ND
287	SRR5420451_1	GTTCACTGCCGTATAGGCAGCTAAGAAAA	0	0	0	0	0	0	ND	0.498	0.502	unstranded	ND
287	SRR5420451_1	TTTCTTAGCTGCCTACACGGCAGTGAAC	0	0	0	0	0	0	ND	0.498	0.502	unstranded	ND
287	SRR5420451_1	TTTCTTAGCTGCCTATACGGCAGTGAACGA	0	0	0	0	0	0	ND	0.498	0.502	unstranded	ND
287	SRR5420451_1	TTTCTTAGCTGCCTATACGGCAGTGCAC	0	0	0	0	0	0	ND	0.498	0.502	unstranded	ND
287	SRR7875570	ATTTCTTAGCTGCCTACACGGCAGTGAAC	0	0	0	0	0	0	ND	0.1186	0.8814	-	ND
287	SRR7875570	CGGTTCATCCCCACGCATGTGGGGAACAC	0	0	0	0	0	0	ND	0.1186	0.8814	-	ND
287	SRR7875570	GATTTCTTAGCTGCCTATACGGCAGTGAACGAG	0	0	0	0	0	0	ND	0.1186	0.8814	-	ND
287	SRR7875570	GTATTTCCCGCGTGCGCGGGGGTGAGCGG	0	0	0	0	0	0	ND	0.1186	0.8814	-	ND
287	SRR7875570	GTCGCGCCCCGCACGGGCGCGTGGATTGAAAC	0	0	0	0	0	0	ND	0.1186	0.8814	-	ND
287	SRR7875570	GTGTTCCCCACGGGTGTGGGGATGAACCG	0	0	0	0	0	0	ND	0.1186	0.8814	-	ND
287	SRR7875570	GTGTTCCCCACGTGCGTGGGGATGAACCG	0	0	0	0	0	0	ND	0.1186	0.8814	-	ND
287	SRR7875570	GTTCACTGCCGTACAGGCAGCTAAGAAA	0	0	0	0	0	0	ND	0.1186	0.8814	-	ND
287	SRR7875570	GTTCACTGCCGTATAGGCAGCTAAGAAA	0	0	0	0	0	0	ND	0.1186	0.8814	-	ND
287	SRR7875570	GTTCACTGCCGTATAGGCAGCTAAGAAAA	0	0	0	0	0	0	ND	0.1186	0.8814	-	ND
287	SRR7875570	TTTCTTAGCTGCCTACACGGCAGTGAAC	0	0	0	0	0	0	ND	0.1186	0.8814	-	ND
287	SRR7875570	TTTCTTAGCTGCCTATACGGCAGTGAACGA	0	0	0	0	0	0	ND	0.1186	0.8814	-	ND
287	SRR7875570	TTTCTTAGCTGCCTATACGGCAGTGCAC	0	0	0	0	0	0	ND	0.1186	0.8814	-	ND
287	SRR3084466_1	ATTTCTTAGCTGCCTACACGGCAGTGAAC	0	0	0	0	0	0	ND	0.1527	0.8473	-	ND
287	SRR3084466_1	CGGTTCATCCCCACGCATGTGGGGAACAC	0	0	0	0	0	0	ND	0.1527	0.8473	-	ND
287	SRR3084466_1	GATTTCTTAGCTGCCTATACGGCAGTGAACGAG	0	0	0	0	0	0	ND	0.1527	0.8473	-	ND
287	SRR3084466_1	GTATTTCCCGCGTGCGCGGGGGTGAGCGG	0	0	0	0	0	0	ND	0.1527	0.8473	-	ND
287	SRR3084466_1	GTCGCGCCCCGCACGGGCGCGTGGATTGAAAC	0	0	0	0	0	0	ND	0.1527	0.8473	-	ND
287	SRR3084466_1	GTGTTCCCCACGGGTGTGGGGATGAACCG	0	0	0	0	0	0	ND	0.1527	0.8473	-	ND
287	SRR3084466_1	GTGTTCCCCACGTGCGTGGGGATGAACCG	0	0	0	0	0	0	ND	0.1527	0.8473	-	ND
287	SRR3084466_1	GTTCACTGCCGTACAGGCAGCTAAGAAA	0	0	0	0	0	0	ND	0.1527	0.8473	-	ND
287	SRR3084466_1	GTTCACTGCCGTATAGGCAGCTAAGAAA	0	0	0	0	0	0	ND	0.1527	0.8473	-	ND
287	SRR3084466_1	GTTCACTGCCGTATAGGCAGCTAAGAAAA	0	0	0	0	0	0	ND	0.1527	0.8473	-	ND
287	SRR3084466_1	TTTCTTAGCTGCCTACACGGCAGTGAAC	0	0	0	0	0	0	ND	0.1527	0.8473	-	ND
287	SRR3084466_1	TTTCTTAGCTGCCTATACGGCAGTGAACGA	0	0	0	0	0	0	ND	0.1527	0.8473	-	ND
287	SRR3084466_1	TTTCTTAGCTGCCTATACGGCAGTGCAC	0	0	0	0	0	0	ND	0.1527	0.8473	-	ND
287	SRR6502010	ATTTCTTAGCTGCCTACACGGCAGTGAAC	0	0	0	0	0	0	ND	0.6555	0.3445	+	ND
287	SRR6502010	CGGTTCATCCCCACGCATGTGGGGAACAC	0	0	0	0	0	0	ND	0.6555	0.3445	+	ND
287	SRR6502010	GATTTCTTAGCTGCCTATACGGCAGTGAACGAG	0	0	0	0	0	0	ND	0.6555	0.3445	+	ND
287	SRR6502010	GTATTTCCCGCGTGCGCGGGGGTGAGCGG	0	0	0	0	0	0	ND	0.6555	0.3445	+	ND
287	SRR6502010	GTCGCGCCCCGCACGGGCGCGTGGATTGAAAC	0	0	0	0	0	0	ND	0.6555	0.3445	+	ND
287	SRR6502010	GTGTTCCCCACGGGTGTGGGGATGAACCG	0	0	0	0	0	0	ND	0.6555	0.3445	+	ND
287	SRR6502010	GTGTTCCCCACGTGCGTGGGGATGAACCG	0	0	0	0	0	0	ND	0.6555	0.3445	+	ND
287	SRR6502010	GTTCACTGCCGTACAGGCAGCTAAGAAA	0	0	0	0	0	0	ND	0.6555	0.3445	+	ND
287	SRR6502010	GTTCACTGCCGTATAGGCAGCTAAGAAA	0	0	0	0	0	0	ND	0.6555	0.3445	+	ND
287	SRR6502010	GTTCACTGCCGTATAGGCAGCTAAGAAAA	0	0	0	0	0	0	ND	0.6555	0.3445	+	ND
287	SRR6502010	TTTCTTAGCTGCCTACACGGCAGTGAAC	0	0	0	0	0	0	ND	0.6555	0.3445	+	ND
287	SRR6502010	TTTCTTAGCTGCCTATACGGCAGTGAACGA	0	0	0	0	0	0	ND	0.6555	0.3445	+	ND
287	SRR6502010	TTTCTTAGCTGCCTATACGGCAGTGCAC	0	0	0	0	0	0	ND	0.6555	0.3445	+	ND
287	ERR583486_1	ATTTCTTAGCTGCCTACACGGCAGTGAAC	0	0	0	0	0	0	ND	0.6208	0.3792	unstranded	ND
287	ERR583486_1	CGGTTCATCCCCACGCATGTGGGGAACAC	0	0	0	0	0	0	ND	0.6208	0.3792	unstranded	ND
287	ERR583486_1	GATTTCTTAGCTGCCTATACGGCAGTGAACGAG	0	0	0	0	0	0	ND	0.6208	0.3792	unstranded	ND
287	ERR583486_1	GTATTTCCCGCGTGCGCGGGGGTGAGCGG	0	0	0	0	0	0	ND	0.6208	0.3792	unstranded	ND
287	ERR583486_1	GTCGCGCCCCGCACGGGCGCGTGGATTGAAAC	0	0	0	0	0	0	ND	0.6208	0.3792	unstranded	ND
287	ERR583486_1	GTGTTCCCCACGGGTGTGGGGATGAACCG	0	0	0	0	0	0	ND	0.6208	0.3792	unstranded	ND
287	ERR583486_1	GTGTTCCCCACGTGCGTGGGGATGAACCG	0	0	0	0	0	0	ND	0.6208	0.3792	unstranded	ND
287	ERR583486_1	GTTCACTGCCGTACAGGCAGCTAAGAAA	0	0	0	0	0	0	ND	0.6208	0.3792	unstranded	ND
287	ERR583486_1	GTTCACTGCCGTATAGGCAGCTAAGAAA	0	0	0	0	0	0	ND	0.6208	0.3792	unstranded	ND
287	ERR583486_1	GTTCACTGCCGTATAGGCAGCTAAGAAAA	0	0	0	0	0	0	ND	0.6208	0.3792	unstranded	ND
287	ERR583486_1	TTTCTTAGCTGCCTACACGGCAGTGAAC	0	0	0	0	0	0	ND	0.6208	0.3792	unstranded	ND
287	ERR583486_1	TTTCTTAGCTGCCTATACGGCAGTGAACGA	0	0	0	0	0	0	ND	0.6208	0.3792	unstranded	ND
287	ERR583486_1	TTTCTTAGCTGCCTATACGGCAGTGCAC	0	0	0	0	0	0	ND	0.6208	0.3792	unstranded	ND
287	SRR8284753_1	ATTTCTTAGCTGCCTACACGGCAGTGAAC	0	0	0	0	0	0	ND	0.8316	0.1684	+	ND
287	SRR8284753_1	CGGTTCATCCCCACGCATGTGGGGAACAC	0	0	0	0	0	0	ND	0.8316	0.1684	+	ND
287	SRR8284753_1	GATTTCTTAGCTGCCTATACGGCAGTGAACGAG	0	0	0	0	0	0	ND	0.8316	0.1684	+	ND
287	SRR8284753_1	GTATTTCCCGCGTGCGCGGGGGTGAGCGG	0	0	0	0	0	0	ND	0.8316	0.1684	+	ND
287	SRR8284753_1	GTCGCGCCCCGCACGGGCGCGTGGATTGAAAC	0	0	0	0	0	0	ND	0.8316	0.1684	+	ND
287	SRR8284753_1	GTGTTCCCCACGGGTGTGGGGATGAACCG	0	0	0	0	0	0	ND	0.8316	0.1684	+	ND
287	SRR8284753_1	GTGTTCCCCACGTGCGTGGGGATGAACCG	0	0	0	0	0	0	ND	0.8316	0.1684	+	ND
287	SRR8284753_1	GTTCACTGCCGTACAGGCAGCTAAGAAA	0	0	0	0	0	0	ND	0.8316	0.1684	+	ND
287	SRR8284753_1	GTTCACTGCCGTATAGGCAGCTAAGAAA	0	0	0	0	0	0	ND	0.8316	0.1684	+	ND
287	SRR8284753_1	GTTCACTGCCGTATAGGCAGCTAAGAAAA	0	0	0	0	0	0	ND	0.8316	0.1684	+	ND
287	SRR8284753_1	TTTCTTAGCTGCCTACACGGCAGTGAAC	0	0	0	0	0	0	ND	0.8316	0.1684	+	ND
287	SRR8284753_1	TTTCTTAGCTGCCTATACGGCAGTGAACGA	0	0	0	0	0	0	ND	0.8316	0.1684	+	ND
287	SRR8284753_1	TTTCTTAGCTGCCTATACGGCAGTGCAC	0	0	0	0	0	0	ND	0.8316	0.1684	+	ND
287	SRR6352870_1	ATTTCTTAGCTGCCTACACGGCAGTGAAC	0	0	0	0	0	0	ND	0.8838	0.1162	+	ND
287	SRR6352870_1	CGGTTCATCCCCACGCATGTGGGGAACAC	0	0	0	0	0	0	ND	0.8838	0.1162	+	ND
287	SRR6352870_1	GATTTCTTAGCTGCCTATACGGCAGTGAACGAG	0	0	0	0	0	0	ND	0.8838	0.1162	+	ND
287	SRR6352870_1	GTATTTCCCGCGTGCGCGGGGGTGAGCGG	0	0	0	0	0	0	ND	0.8838	0.1162	+	ND
287	SRR6352870_1	GTCGCGCCCCGCACGGGCGCGTGGATTGAAAC	0	0	0	0	0	0	ND	0.8838	0.1162	+	ND
287	SRR6352870_1	GTGTTCCCCACGGGTGTGGGGATGAACCG	0	0	0	0	0	0	ND	0.8838	0.1162	+	ND
287	SRR6352870_1	GTGTTCCCCACGTGCGTGGGGATGAACCG	0	0	0	0	0	0	ND	0.8838	0.1162	+	ND
287	SRR6352870_1	GTTCACTGCCGTACAGGCAGCTAAGAAA	0	0	0	0	0	0	ND	0.8838	0.1162	+	ND
287	SRR6352870_1	GTTCACTGCCGTATAGGCAGCTAAGAAA	0	0	0	0	0	0	ND	0.8838	0.1162	+	ND
287	SRR6352870_1	GTTCACTGCCGTATAGGCAGCTAAGAAAA	0	0	0	0	0	0	ND	0.8838	0.1162	+	ND
287	SRR6352870_1	TTTCTTAGCTGCCTACACGGCAGTGAAC	0	0	0	0	0	0	ND	0.8838	0.1162	+	ND
287	SRR6352870_1	TTTCTTAGCTGCCTATACGGCAGTGAACGA	0	0	0	0	0	0	ND	0.8838	0.1162	+	ND
287	SRR6352870_1	TTTCTTAGCTGCCTATACGGCAGTGCAC	0	0	0	0	0	0	ND	0.8838	0.1162	+	ND
287	SRR2101840_1	ATTTCTTAGCTGCCTACACGGCAGTGAAC	0	0	0	0	0	0	ND	0.2283	0.7718	-	ND
287	SRR2101840_1	CGGTTCATCCCCACGCATGTGGGGAACAC	0	0	0	0	0	0	ND	0.2283	0.7718	-	ND
287	SRR2101840_1	GATTTCTTAGCTGCCTATACGGCAGTGAACGAG	0	0	0	0	0	0	ND	0.2283	0.7718	-	ND
287	SRR2101840_1	GTATTTCCCGCGTGCGCGGGGGTGAGCGG	0	0	0	0	0	0	ND	0.2283	0.7718	-	ND
287	SRR2101840_1	GTCGCGCCCCGCACGGGCGCGTGGATTGAAAC	0	0	0	0	0	0	ND	0.2283	0.7718	-	ND
287	SRR2101840_1	GTGTTCCCCACGGGTGTGGGGATGAACCG	0	0	0	0	0	0	ND	0.2283	0.7718	-	ND
287	SRR2101840_1	GTGTTCCCCACGTGCGTGGGGATGAACCG	0	0	0	0	0	0	ND	0.2283	0.7718	-	ND
287	SRR2101840_1	GTTCACTGCCGTACAGGCAGCTAAGAAA	0	0	0	0	0	0	ND	0.2283	0.7718	-	ND
287	SRR2101840_1	GTTCACTGCCGTATAGGCAGCTAAGAAA	0	0	0	0	0	0	ND	0.2283	0.7718	-	ND
287	SRR2101840_1	GTTCACTGCCGTATAGGCAGCTAAGAAAA	0	0	0	0	0	0	ND	0.2283	0.7718	-	ND
287	SRR2101840_1	TTTCTTAGCTGCCTACACGGCAGTGAAC	0	0	0	0	0	0	ND	0.2283	0.7718	-	ND
287	SRR2101840_1	TTTCTTAGCTGCCTATACGGCAGTGAACGA	0	0	0	0	0	0	ND	0.2283	0.7718	-	ND
287	SRR2101840_1	TTTCTTAGCTGCCTATACGGCAGTGCAC	0	0	0	0	0	0	ND	0.2283	0.7718	-	ND
287	SRR8281311	ATTTCTTAGCTGCCTACACGGCAGTGAAC	0	0	0	0	0	0	ND	0.1467	0.8533	-	ND
287	SRR8281311	CGGTTCATCCCCACGCATGTGGGGAACAC	0	0	0	0	0	0	ND	0.1467	0.8533	-	ND
287	SRR8281311	GATTTCTTAGCTGCCTATACGGCAGTGAACGAG	0	0	0	0	0	0	ND	0.1467	0.8533	-	ND
287	SRR8281311	GTATTTCCCGCGTGCGCGGGGGTGAGCGG	0	0	0	0	0	0	ND	0.1467	0.8533	-	ND
287	SRR8281311	GTCGCGCCCCGCACGGGCGCGTGGATTGAAAC	0	0	0	0	0	0	ND	0.1467	0.8533	-	ND
287	SRR8281311	GTGTTCCCCACGGGTGTGGGGATGAACCG	0	0	0	0	0	0	ND	0.1467	0.8533	-	ND
287	SRR8281311	GTGTTCCCCACGTGCGTGGGGATGAACCG	0	0	0	0	0	0	ND	0.1467	0.8533	-	ND
287	SRR8281311	GTTCACTGCCGTACAGGCAGCTAAGAAA	0	0	0	0	0	0	ND	0.1467	0.8533	-	ND
287	SRR8281311	GTTCACTGCCGTATAGGCAGCTAAGAAA	0	0	0	0	0	0	ND	0.1467	0.8533	-	ND
287	SRR8281311	GTTCACTGCCGTATAGGCAGCTAAGAAAA	0	0	0	0	0	0	ND	0.1467	0.8533	-	ND
287	SRR8281311	TTTCTTAGCTGCCTACACGGCAGTGAAC	0	0	0	0	0	0	ND	0.1467	0.8533	-	ND
287	SRR8281311	TTTCTTAGCTGCCTATACGGCAGTGAACGA	0	0	0	0	0	0	ND	0.1467	0.8533	-	ND
287	SRR8281311	TTTCTTAGCTGCCTATACGGCAGTGCAC	0	0	0	0	0	0	ND	0.1467	0.8533	-	ND
287	SRR5420587_1	ATTTCTTAGCTGCCTACACGGCAGTGAAC	0	0	0	0	0	0	ND	0.1576	0.8424	-	ND
287	SRR5420587_1	CGGTTCATCCCCACGCATGTGGGGAACAC	0	0	0	0	0	0	ND	0.1576	0.8424	-	ND
287	SRR5420587_1	GATTTCTTAGCTGCCTATACGGCAGTGAACGAG	0	0	0	0	0	0	ND	0.1576	0.8424	-	ND
287	SRR5420587_1	GTATTTCCCGCGTGCGCGGGGGTGAGCGG	0	0	0	0	0	0	ND	0.1576	0.8424	-	ND
287	SRR5420587_1	GTCGCGCCCCGCACGGGCGCGTGGATTGAAAC	0	0	0	0	0	0	ND	0.1576	0.8424	-	ND
287	SRR5420587_1	GTGTTCCCCACGGGTGTGGGGATGAACCG	0	0	0	0	0	0	ND	0.1576	0.8424	-	ND
287	SRR5420587_1	GTGTTCCCCACGTGCGTGGGGATGAACCG	0	0	0	0	0	0	ND	0.1576	0.8424	-	ND
287	SRR5420587_1	GTTCACTGCCGTACAGGCAGCTAAGAAA	0	0	0	0	0	0	ND	0.1576	0.8424	-	ND
287	SRR5420587_1	GTTCACTGCCGTATAGGCAGCTAAGAAA	0	0	0	0	0	0	ND	0.1576	0.8424	-	ND
287	SRR5420587_1	GTTCACTGCCGTATAGGCAGCTAAGAAAA	0	0	0	0	0	0	ND	0.1576	0.8424	-	ND
287	SRR5420587_1	TTTCTTAGCTGCCTACACGGCAGTGAAC	0	0	0	0	0	0	ND	0.1576	0.8424	-	ND
287	SRR5420587_1	TTTCTTAGCTGCCTATACGGCAGTGAACGA	0	0	0	0	0	0	ND	0.1576	0.8424	-	ND
287	SRR5420587_1	TTTCTTAGCTGCCTATACGGCAGTGCAC	0	0	0	0	0	0	ND	0.1576	0.8424	-	ND
287	SRR2002785	ATTTCTTAGCTGCCTACACGGCAGTGAAC	0	0	0	0	0	0	ND	0.4987	0.5013	unstranded	ND
287	SRR2002785	CGGTTCATCCCCACGCATGTGGGGAACAC	0	0	0	0	0	0	ND	0.4987	0.5013	unstranded	ND
287	SRR2002785	GATTTCTTAGCTGCCTATACGGCAGTGAACGAG	0	0	0	0	0	0	ND	0.4987	0.5013	unstranded	ND
287	SRR2002785	GTATTTCCCGCGTGCGCGGGGGTGAGCGG	0	0	0	0	0	0	ND	0.4987	0.5013	unstranded	ND
287	SRR2002785	GTCGCGCCCCGCACGGGCGCGTGGATTGAAAC	0	0	0	0	0	0	ND	0.4987	0.5013	unstranded	ND
287	SRR2002785	GTGTTCCCCACGGGTGTGGGGATGAACCG	0	0	0	0	0	0	ND	0.4987	0.5013	unstranded	ND
287	SRR2002785	GTGTTCCCCACGTGCGTGGGGATGAACCG	0	0	0	0	0	0	ND	0.4987	0.5013	unstranded	ND
287	SRR2002785	GTTCACTGCCGTACAGGCAGCTAAGAAA	0	0	0	0	0	0	ND	0.4987	0.5013	unstranded	ND
287	SRR2002785	GTTCACTGCCGTATAGGCAGCTAAGAAA	0	0	0	0	0	0	ND	0.4987	0.5013	unstranded	ND
287	SRR2002785	GTTCACTGCCGTATAGGCAGCTAAGAAAA	0	0	0	0	0	0	ND	0.4987	0.5013	unstranded	ND
287	SRR2002785	TTTCTTAGCTGCCTACACGGCAGTGAAC	0	0	0	0	0	0	ND	0.4987	0.5013	unstranded	ND
287	SRR2002785	TTTCTTAGCTGCCTATACGGCAGTGAACGA	0	0	0	0	0	0	ND	0.4987	0.5013	unstranded	ND
287	SRR2002785	TTTCTTAGCTGCCTATACGGCAGTGCAC	0	0	0	0	0	0	ND	0.4987	0.5013	unstranded	ND
287	SRR5485385	ATTTCTTAGCTGCCTACACGGCAGTGAAC	0	0	0	0	0	0	ND	0.6774	0.3226	+	ND
287	SRR5485385	CGGTTCATCCCCACGCATGTGGGGAACAC	0	0	0	0	0	0	ND	0.6774	0.3226	+	ND
287	SRR5485385	GATTTCTTAGCTGCCTATACGGCAGTGAACGAG	0	0	0	0	0	0	ND	0.6774	0.3226	+	ND
287	SRR5485385	GTATTTCCCGCGTGCGCGGGGGTGAGCGG	0	0	0	0	0	0	ND	0.6774	0.3226	+	ND
287	SRR5485385	GTCGCGCCCCGCACGGGCGCGTGGATTGAAAC	0	0	0	0	0	0	ND	0.6774	0.3226	+	ND
287	SRR5485385	GTGTTCCCCACGGGTGTGGGGATGAACCG	0	0	0	0	0	0	ND	0.6774	0.3226	+	ND
287	SRR5485385	GTGTTCCCCACGTGCGTGGGGATGAACCG	0	0	0	0	0	0	ND	0.6774	0.3226	+	ND
287	SRR5485385	GTTCACTGCCGTACAGGCAGCTAAGAAA	0	0	0	0	0	0	ND	0.6774	0.3226	+	ND
287	SRR5485385	GTTCACTGCCGTATAGGCAGCTAAGAAA	0	0	0	0	0	0	ND	0.6774	0.3226	+	ND
287	SRR5485385	GTTCACTGCCGTATAGGCAGCTAAGAAAA	0	0	0	0	0	0	ND	0.6774	0.3226	+	ND
287	SRR5485385	TTTCTTAGCTGCCTACACGGCAGTGAAC	0	0	0	0	0	0	ND	0.6774	0.3226	+	ND
287	SRR5485385	TTTCTTAGCTGCCTATACGGCAGTGAACGA	0	0	0	0	0	0	ND	0.6774	0.3226	+	ND
287	SRR5485385	TTTCTTAGCTGCCTATACGGCAGTGCAC	0	0	0	0	0	0	ND	0.6774	0.3226	+	ND
287	SRR8284751_1	ATTTCTTAGCTGCCTACACGGCAGTGAAC	0	0	0	0	0	0	ND	0.8203	0.1797	+	ND
287	SRR8284751_1	CGGTTCATCCCCACGCATGTGGGGAACAC	0	0	0	0	0	0	ND	0.8203	0.1797	+	ND
287	SRR8284751_1	GATTTCTTAGCTGCCTATACGGCAGTGAACGAG	0	0	0	0	0	0	ND	0.8203	0.1797	+	ND
287	SRR8284751_1	GTATTTCCCGCGTGCGCGGGGGTGAGCGG	0	0	0	0	0	0	ND	0.8203	0.1797	+	ND
287	SRR8284751_1	GTCGCGCCCCGCACGGGCGCGTGGATTGAAAC	0	0	0	0	0	0	ND	0.8203	0.1797	+	ND
287	SRR8284751_1	GTGTTCCCCACGGGTGTGGGGATGAACCG	0	0	0	0	0	0	ND	0.8203	0.1797	+	ND
287	SRR8284751_1	GTGTTCCCCACGTGCGTGGGGATGAACCG	0	0	0	0	0	0	ND	0.8203	0.1797	+	ND
287	SRR8284751_1	GTTCACTGCCGTACAGGCAGCTAAGAAA	0	0	0	0	0	0	ND	0.8203	0.1797	+	ND
287	SRR8284751_1	GTTCACTGCCGTATAGGCAGCTAAGAAA	0	0	0	0	0	0	ND	0.8203	0.1797	+	ND
287	SRR8284751_1	GTTCACTGCCGTATAGGCAGCTAAGAAAA	0	0	0	0	0	0	ND	0.8203	0.1797	+	ND
287	SRR8284751_1	TTTCTTAGCTGCCTACACGGCAGTGAAC	0	0	0	0	0	0	ND	0.8203	0.1797	+	ND
287	SRR8284751_1	TTTCTTAGCTGCCTATACGGCAGTGAACGA	0	0	0	0	0	0	ND	0.8203	0.1797	+	ND
287	SRR8284751_1	TTTCTTAGCTGCCTATACGGCAGTGCAC	0	0	0	0	0	0	ND	0.8203	0.1797	+	ND
287	SRR441577	ATTTCTTAGCTGCCTACACGGCAGTGAAC	0	0	0	0	0	0	ND	0.6221	0.378	unstranded	ND
287	SRR441577	CGGTTCATCCCCACGCATGTGGGGAACAC	0	0	0	0	0	0	ND	0.6221	0.378	unstranded	ND
287	SRR441577	GATTTCTTAGCTGCCTATACGGCAGTGAACGAG	0	0	0	0	0	0	ND	0.6221	0.378	unstranded	ND
287	SRR441577	GTATTTCCCGCGTGCGCGGGGGTGAGCGG	0	0	0	0	0	0	ND	0.6221	0.378	unstranded	ND
287	SRR441577	GTCGCGCCCCGCACGGGCGCGTGGATTGAAAC	0	0	0	0	0	0	ND	0.6221	0.378	unstranded	ND
287	SRR441577	GTGTTCCCCACGGGTGTGGGGATGAACCG	0	0	0	0	0	0	ND	0.6221	0.378	unstranded	ND
287	SRR441577	GTGTTCCCCACGTGCGTGGGGATGAACCG	0	0	0	0	0	0	ND	0.6221	0.378	unstranded	ND
287	SRR441577	GTTCACTGCCGTACAGGCAGCTAAGAAA	0	0	0	0	0	0	ND	0.6221	0.378	unstranded	ND
287	SRR441577	GTTCACTGCCGTATAGGCAGCTAAGAAA	0	0	0	0	0	0	ND	0.6221	0.378	unstranded	ND
287	SRR441577	GTTCACTGCCGTATAGGCAGCTAAGAAAA	0	0	0	0	0	0	ND	0.6221	0.378	unstranded	ND
287	SRR441577	TTTCTTAGCTGCCTACACGGCAGTGAAC	0	0	0	0	0	0	ND	0.6221	0.378	unstranded	ND
287	SRR441577	TTTCTTAGCTGCCTATACGGCAGTGAACGA	0	0	0	0	0	0	ND	0.6221	0.378	unstranded	ND
287	SRR441577	TTTCTTAGCTGCCTATACGGCAGTGCAC	0	0	0	0	0	0	ND	0.6221	0.378	unstranded	ND
287	SRR5420453_1	ATTTCTTAGCTGCCTACACGGCAGTGAAC	0	0	0	0	0	0	ND	0.505	0.495	unstranded	ND
287	SRR5420453_1	CGGTTCATCCCCACGCATGTGGGGAACAC	0	0	0	0	0	0	ND	0.505	0.495	unstranded	ND
287	SRR5420453_1	GATTTCTTAGCTGCCTATACGGCAGTGAACGAG	0	0	0	0	0	0	ND	0.505	0.495	unstranded	ND
287	SRR5420453_1	GTATTTCCCGCGTGCGCGGGGGTGAGCGG	0	0	0	0	0	0	ND	0.505	0.495	unstranded	ND
287	SRR5420453_1	GTCGCGCCCCGCACGGGCGCGTGGATTGAAAC	0	0	0	0	0	0	ND	0.505	0.495	unstranded	ND
287	SRR5420453_1	GTGTTCCCCACGGGTGTGGGGATGAACCG	0	0	0	0	0	0	ND	0.505	0.495	unstranded	ND
287	SRR5420453_1	GTGTTCCCCACGTGCGTGGGGATGAACCG	0	0	0	0	0	0	ND	0.505	0.495	unstranded	ND
287	SRR5420453_1	GTTCACTGCCGTACAGGCAGCTAAGAAA	0	0	0	0	0	0	ND	0.505	0.495	unstranded	ND
287	SRR5420453_1	GTTCACTGCCGTATAGGCAGCTAAGAAA	0	0	0	0	0	0	ND	0.505	0.495	unstranded	ND
287	SRR5420453_1	GTTCACTGCCGTATAGGCAGCTAAGAAAA	0	0	0	0	0	0	ND	0.505	0.495	unstranded	ND
287	SRR5420453_1	TTTCTTAGCTGCCTACACGGCAGTGAAC	0	0	0	0	0	0	ND	0.505	0.495	unstranded	ND
287	SRR5420453_1	TTTCTTAGCTGCCTATACGGCAGTGAACGA	0	0	0	0	0	0	ND	0.505	0.495	unstranded	ND
287	SRR5420453_1	TTTCTTAGCTGCCTATACGGCAGTGCAC	0	0	0	0	0	0	ND	0.505	0.495	unstranded	ND
287	SRR5420583_1	ATTTCTTAGCTGCCTACACGGCAGTGAAC	0	0	0	0	0	0	ND	0.1558	0.8442	-	ND
287	SRR5420583_1	CGGTTCATCCCCACGCATGTGGGGAACAC	0	0	0	0	0	0	ND	0.1558	0.8442	-	ND
287	SRR5420583_1	GATTTCTTAGCTGCCTATACGGCAGTGAACGAG	0	0	0	0	0	0	ND	0.1558	0.8442	-	ND
287	SRR5420583_1	GTATTTCCCGCGTGCGCGGGGGTGAGCGG	0	0	0	0	0	0	ND	0.1558	0.8442	-	ND
287	SRR5420583_1	GTCGCGCCCCGCACGGGCGCGTGGATTGAAAC	0	0	0	0	0	0	ND	0.1558	0.8442	-	ND
287	SRR5420583_1	GTGTTCCCCACGGGTGTGGGGATGAACCG	0	0	0	0	0	0	ND	0.1558	0.8442	-	ND
287	SRR5420583_1	GTGTTCCCCACGTGCGTGGGGATGAACCG	0	0	0	0	0	0	ND	0.1558	0.8442	-	ND
287	SRR5420583_1	GTTCACTGCCGTACAGGCAGCTAAGAAA	0	0	0	0	0	0	ND	0.1558	0.8442	-	ND
287	SRR5420583_1	GTTCACTGCCGTATAGGCAGCTAAGAAA	0	0	0	0	0	0	ND	0.1558	0.8442	-	ND
287	SRR5420583_1	GTTCACTGCCGTATAGGCAGCTAAGAAAA	0	0	0	0	0	0	ND	0.1558	0.8442	-	ND
287	SRR5420583_1	TTTCTTAGCTGCCTACACGGCAGTGAAC	0	0	0	0	0	0	ND	0.1558	0.8442	-	ND
287	SRR5420583_1	TTTCTTAGCTGCCTATACGGCAGTGAACGA	0	0	0	0	0	0	ND	0.1558	0.8442	-	ND
287	SRR5420583_1	TTTCTTAGCTGCCTATACGGCAGTGCAC	0	0	0	0	0	0	ND	0.1558	0.8442	-	ND
287	SRR3401710	ATTTCTTAGCTGCCTACACGGCAGTGAAC	0	0	0	0	0	0	ND	0.75	0.25	+	ND
287	SRR3401710	CGGTTCATCCCCACGCATGTGGGGAACAC	0	0	0	0	0	0	ND	0.75	0.25	+	ND
287	SRR3401710	GATTTCTTAGCTGCCTATACGGCAGTGAACGAG	0	0	0	0	0	0	ND	0.75	0.25	+	ND
287	SRR3401710	GTATTTCCCGCGTGCGCGGGGGTGAGCGG	0	0	0	0	0	0	ND	0.75	0.25	+	ND
287	SRR3401710	GTCGCGCCCCGCACGGGCGCGTGGATTGAAAC	0	0	0	0	0	0	ND	0.75	0.25	+	ND
287	SRR3401710	GTGTTCCCCACGGGTGTGGGGATGAACCG	0	0	0	0	0	0	ND	0.75	0.25	+	ND
287	SRR3401710	GTGTTCCCCACGTGCGTGGGGATGAACCG	0	0	0	0	0	0	ND	0.75	0.25	+	ND
287	SRR3401710	GTTCACTGCCGTACAGGCAGCTAAGAAA	0	0	0	0	0	0	ND	0.75	0.25	+	ND
287	SRR3401710	GTTCACTGCCGTATAGGCAGCTAAGAAA	0	0	0	0	0	0	ND	0.75	0.25	+	ND
287	SRR3401710	GTTCACTGCCGTATAGGCAGCTAAGAAAA	0	0	0	0	0	0	ND	0.75	0.25	+	ND
287	SRR3401710	TTTCTTAGCTGCCTACACGGCAGTGAAC	0	0	0	0	0	0	ND	0.75	0.25	+	ND
287	SRR3401710	TTTCTTAGCTGCCTATACGGCAGTGAACGA	0	0	0	0	0	0	ND	0.75	0.25	+	ND
287	SRR3401710	TTTCTTAGCTGCCTATACGGCAGTGCAC	0	0	0	0	0	0	ND	0.75	0.25	+	ND
287	SRR4279875_1	ATTTCTTAGCTGCCTACACGGCAGTGAAC	0	0	0	0	0	0	ND	0.4995	0.5006	unstranded	ND
287	SRR4279875_1	CGGTTCATCCCCACGCATGTGGGGAACAC	0	0	0	0	0	0	ND	0.4995	0.5006	unstranded	ND
287	SRR4279875_1	GATTTCTTAGCTGCCTATACGGCAGTGAACGAG	0	0	0	0	0	0	ND	0.4995	0.5006	unstranded	ND
287	SRR4279875_1	GTATTTCCCGCGTGCGCGGGGGTGAGCGG	0	0	0	0	0	0	ND	0.4995	0.5006	unstranded	ND
287	SRR4279875_1	GTCGCGCCCCGCACGGGCGCGTGGATTGAAAC	0	0	0	0	0	0	ND	0.4995	0.5006	unstranded	ND
287	SRR4279875_1	GTGTTCCCCACGGGTGTGGGGATGAACCG	0	0	0	0	0	0	ND	0.4995	0.5006	unstranded	ND
287	SRR4279875_1	GTGTTCCCCACGTGCGTGGGGATGAACCG	0	0	0	0	0	0	ND	0.4995	0.5006	unstranded	ND
287	SRR4279875_1	GTTCACTGCCGTACAGGCAGCTAAGAAA	0	0	0	0	0	0	ND	0.4995	0.5006	unstranded	ND
287	SRR4279875_1	GTTCACTGCCGTATAGGCAGCTAAGAAA	0	0	0	0	0	0	ND	0.4995	0.5006	unstranded	ND
287	SRR4279875_1	GTTCACTGCCGTATAGGCAGCTAAGAAAA	0	0	0	0	0	0	ND	0.4995	0.5006	unstranded	ND
287	SRR4279875_1	TTTCTTAGCTGCCTACACGGCAGTGAAC	0	0	0	0	0	0	ND	0.4995	0.5006	unstranded	ND
287	SRR4279875_1	TTTCTTAGCTGCCTATACGGCAGTGAACGA	0	0	0	0	0	0	ND	0.4995	0.5006	unstranded	ND
287	SRR4279875_1	TTTCTTAGCTGCCTATACGGCAGTGCAC	0	0	0	0	0	0	ND	0.4995	0.5006	unstranded	ND
287	SRR1552116_1	ATTTCTTAGCTGCCTACACGGCAGTGAAC	0	0	0	0	0	0	ND	0.5068	0.4933	unstranded	ND
287	SRR1552116_1	CGGTTCATCCCCACGCATGTGGGGAACAC	0	0	0	0	0	0	ND	0.5068	0.4933	unstranded	ND
287	SRR1552116_1	GATTTCTTAGCTGCCTATACGGCAGTGAACGAG	0	0	0	0	0	0	ND	0.5068	0.4933	unstranded	ND
287	SRR1552116_1	GTATTTCCCGCGTGCGCGGGGGTGAGCGG	0	0	0	0	0	0	ND	0.5068	0.4933	unstranded	ND
287	SRR1552116_1	GTCGCGCCCCGCACGGGCGCGTGGATTGAAAC	0	0	0	0	0	0	ND	0.5068	0.4933	unstranded	ND
287	SRR1552116_1	GTGTTCCCCACGGGTGTGGGGATGAACCG	0	0	0	0	0	0	ND	0.5068	0.4933	unstranded	ND
287	SRR1552116_1	GTGTTCCCCACGTGCGTGGGGATGAACCG	0	0	0	0	0	0	ND	0.5068	0.4933	unstranded	ND
287	SRR1552116_1	GTTCACTGCCGTACAGGCAGCTAAGAAA	0	0	0	0	0	0	ND	0.5068	0.4933	unstranded	ND
287	SRR1552116_1	GTTCACTGCCGTATAGGCAGCTAAGAAA	0	0	0	0	0	0	ND	0.5068	0.4933	unstranded	ND
287	SRR1552116_1	GTTCACTGCCGTATAGGCAGCTAAGAAAA	0	0	0	0	0	0	ND	0.5068	0.4933	unstranded	ND
287	SRR1552116_1	TTTCTTAGCTGCCTACACGGCAGTGAAC	0	0	0	0	0	0	ND	0.5068	0.4933	unstranded	ND
287	SRR1552116_1	TTTCTTAGCTGCCTATACGGCAGTGAACGA	0	0	0	0	0	0	ND	0.5068	0.4933	unstranded	ND
287	SRR1552116_1	TTTCTTAGCTGCCTATACGGCAGTGCAC	0	0	0	0	0	0	ND	0.5068	0.4933	unstranded	ND
287	SRR7195217	ATTTCTTAGCTGCCTACACGGCAGTGAAC	0	0	0	0	0	0	ND	0.7896	0.2104	+	ND
287	SRR7195217	CGGTTCATCCCCACGCATGTGGGGAACAC	0	0	0	0	0	0	ND	0.7896	0.2104	+	ND
287	SRR7195217	GATTTCTTAGCTGCCTATACGGCAGTGAACGAG	0	0	0	0	0	0	ND	0.7896	0.2104	+	ND
287	SRR7195217	GTATTTCCCGCGTGCGCGGGGGTGAGCGG	0	0	0	0	0	0	ND	0.7896	0.2104	+	ND
287	SRR7195217	GTCGCGCCCCGCACGGGCGCGTGGATTGAAAC	0	0	0	0	0	0	ND	0.7896	0.2104	+	ND
287	SRR7195217	GTGTTCCCCACGGGTGTGGGGATGAACCG	0	0	0	0	0	0	ND	0.7896	0.2104	+	ND
287	SRR7195217	GTGTTCCCCACGTGCGTGGGGATGAACCG	0	0	0	0	0	0	ND	0.7896	0.2104	+	ND
287	SRR7195217	GTTCACTGCCGTACAGGCAGCTAAGAAA	0	0	0	0	0	0	ND	0.7896	0.2104	+	ND
287	SRR7195217	GTTCACTGCCGTATAGGCAGCTAAGAAA	0	0	0	0	0	0	ND	0.7896	0.2104	+	ND
287	SRR7195217	GTTCACTGCCGTATAGGCAGCTAAGAAAA	0	0	0	0	0	0	ND	0.7896	0.2104	+	ND
287	SRR7195217	TTTCTTAGCTGCCTACACGGCAGTGAAC	0	0	0	0	0	0	ND	0.7896	0.2104	+	ND
287	SRR7195217	TTTCTTAGCTGCCTATACGGCAGTGAACGA	0	0	0	0	0	0	ND	0.7896	0.2104	+	ND
287	SRR7195217	TTTCTTAGCTGCCTATACGGCAGTGCAC	0	0	0	0	0	0	ND	0.7896	0.2104	+	ND
287	SRR7195490	ATTTCTTAGCTGCCTACACGGCAGTGAAC	0	0	0	0	0	0	ND	0.3842	0.6158	unstranded	ND
287	SRR7195490	CGGTTCATCCCCACGCATGTGGGGAACAC	0	0	0	0	0	0	ND	0.3842	0.6158	unstranded	ND
287	SRR7195490	GATTTCTTAGCTGCCTATACGGCAGTGAACGAG	0	0	0	0	0	0	ND	0.3842	0.6158	unstranded	ND
287	SRR7195490	GTATTTCCCGCGTGCGCGGGGGTGAGCGG	0	0	0	0	0	0	ND	0.3842	0.6158	unstranded	ND
287	SRR7195490	GTCGCGCCCCGCACGGGCGCGTGGATTGAAAC	0	0	0	0	0	0	ND	0.3842	0.6158	unstranded	ND
287	SRR7195490	GTGTTCCCCACGGGTGTGGGGATGAACCG	0	0	0	0	0	0	ND	0.3842	0.6158	unstranded	ND
287	SRR7195490	GTGTTCCCCACGTGCGTGGGGATGAACCG	0	0	0	0	0	0	ND	0.3842	0.6158	unstranded	ND
287	SRR7195490	GTTCACTGCCGTACAGGCAGCTAAGAAA	0	0	0	0	0	0	ND	0.3842	0.6158	unstranded	ND
287	SRR7195490	GTTCACTGCCGTATAGGCAGCTAAGAAA	0	0	0	0	0	0	ND	0.3842	0.6158	unstranded	ND
287	SRR7195490	GTTCACTGCCGTATAGGCAGCTAAGAAAA	0	0	0	0	0	0	ND	0.3842	0.6158	unstranded	ND
287	SRR7195490	TTTCTTAGCTGCCTACACGGCAGTGAAC	0	0	0	0	0	0	ND	0.3842	0.6158	unstranded	ND
287	SRR7195490	TTTCTTAGCTGCCTATACGGCAGTGAACGA	0	0	0	0	0	0	ND	0.3842	0.6158	unstranded	ND
287	SRR7195490	TTTCTTAGCTGCCTATACGGCAGTGCAC	0	0	0	0	0	0	ND	0.3842	0.6158	unstranded	ND
287	SRR2132572_1	ATTTCTTAGCTGCCTACACGGCAGTGAAC	0	0	0	0	0	0	ND	0.4974	0.5026	unstranded	ND
287	SRR2132572_1	CGGTTCATCCCCACGCATGTGGGGAACAC	0	0	0	0	0	0	ND	0.4974	0.5026	unstranded	ND
287	SRR2132572_1	GATTTCTTAGCTGCCTATACGGCAGTGAACGAG	0	0	0	0	0	0	ND	0.4974	0.5026	unstranded	ND
287	SRR2132572_1	GTATTTCCCGCGTGCGCGGGGGTGAGCGG	0	0	0	0	0	0	ND	0.4974	0.5026	unstranded	ND
287	SRR2132572_1	GTCGCGCCCCGCACGGGCGCGTGGATTGAAAC	0	0	0	0	0	0	ND	0.4974	0.5026	unstranded	ND
287	SRR2132572_1	GTGTTCCCCACGGGTGTGGGGATGAACCG	0	0	0	0	0	0	ND	0.4974	0.5026	unstranded	ND
287	SRR2132572_1	GTGTTCCCCACGTGCGTGGGGATGAACCG	0	0	0	0	0	0	ND	0.4974	0.5026	unstranded	ND
287	SRR2132572_1	GTTCACTGCCGTACAGGCAGCTAAGAAA	0	0	0	0	0	0	ND	0.4974	0.5026	unstranded	ND
287	SRR2132572_1	GTTCACTGCCGTATAGGCAGCTAAGAAA	0	0	0	0	0	0	ND	0.4974	0.5026	unstranded	ND
287	SRR2132572_1	GTTCACTGCCGTATAGGCAGCTAAGAAAA	0	0	0	0	0	0	ND	0.4974	0.5026	unstranded	ND
287	SRR2132572_1	TTTCTTAGCTGCCTACACGGCAGTGAAC	0	0	0	0	0	0	ND	0.4974	0.5026	unstranded	ND
287	SRR2132572_1	TTTCTTAGCTGCCTATACGGCAGTGAACGA	0	0	0	0	0	0	ND	0.4974	0.5026	unstranded	ND
287	SRR2132572_1	TTTCTTAGCTGCCTATACGGCAGTGCAC	0	0	0	0	0	0	ND	0.4974	0.5026	unstranded	ND
287	SRR5485388	ATTTCTTAGCTGCCTACACGGCAGTGAAC	0	0	0	0	0	0	ND	0.654	0.346	+	ND
287	SRR5485388	CGGTTCATCCCCACGCATGTGGGGAACAC	0	0	0	0	0	0	ND	0.654	0.346	+	ND
287	SRR5485388	GATTTCTTAGCTGCCTATACGGCAGTGAACGAG	0	0	0	0	0	0	ND	0.654	0.346	+	ND
287	SRR5485388	GTATTTCCCGCGTGCGCGGGGGTGAGCGG	0	0	0	0	0	0	ND	0.654	0.346	+	ND
287	SRR5485388	GTCGCGCCCCGCACGGGCGCGTGGATTGAAAC	0	0	0	0	0	0	ND	0.654	0.346	+	ND
287	SRR5485388	GTGTTCCCCACGGGTGTGGGGATGAACCG	0	0	0	0	0	0	ND	0.654	0.346	+	ND
287	SRR5485388	GTGTTCCCCACGTGCGTGGGGATGAACCG	0	0	0	0	0	0	ND	0.654	0.346	+	ND
287	SRR5485388	GTTCACTGCCGTACAGGCAGCTAAGAAA	0	0	0	0	0	0	ND	0.654	0.346	+	ND
287	SRR5485388	GTTCACTGCCGTATAGGCAGCTAAGAAA	0	0	0	0	0	0	ND	0.654	0.346	+	ND
287	SRR5485388	GTTCACTGCCGTATAGGCAGCTAAGAAAA	0	0	0	0	0	0	ND	0.654	0.346	+	ND
287	SRR5485388	TTTCTTAGCTGCCTACACGGCAGTGAAC	0	0	0	0	0	0	ND	0.654	0.346	+	ND
287	SRR5485388	TTTCTTAGCTGCCTATACGGCAGTGAACGA	0	0	0	0	0	0	ND	0.654	0.346	+	ND
287	SRR5485388	TTTCTTAGCTGCCTATACGGCAGTGCAC	0	0	0	0	0	0	ND	0.654	0.346	+	ND
287	SRR441576	ATTTCTTAGCTGCCTACACGGCAGTGAAC	0	0	0	0	0	0	ND	0.4442	0.5558	unstranded	ND
287	SRR441576	CGGTTCATCCCCACGCATGTGGGGAACAC	0	0	0	0	0	0	ND	0.4442	0.5558	unstranded	ND
287	SRR441576	GATTTCTTAGCTGCCTATACGGCAGTGAACGAG	0	0	0	0	0	0	ND	0.4442	0.5558	unstranded	ND
287	SRR441576	GTATTTCCCGCGTGCGCGGGGGTGAGCGG	0	0	0	0	0	0	ND	0.4442	0.5558	unstranded	ND
287	SRR441576	GTCGCGCCCCGCACGGGCGCGTGGATTGAAAC	0	0	0	0	0	0	ND	0.4442	0.5558	unstranded	ND
287	SRR441576	GTGTTCCCCACGGGTGTGGGGATGAACCG	0	0	0	0	0	0	ND	0.4442	0.5558	unstranded	ND
287	SRR441576	GTGTTCCCCACGTGCGTGGGGATGAACCG	0	0	0	0	0	0	ND	0.4442	0.5558	unstranded	ND
287	SRR441576	GTTCACTGCCGTACAGGCAGCTAAGAAA	0	0	0	0	0	0	ND	0.4442	0.5558	unstranded	ND
287	SRR441576	GTTCACTGCCGTATAGGCAGCTAAGAAA	0	0	0	0	0	0	ND	0.4442	0.5558	unstranded	ND
287	SRR441576	GTTCACTGCCGTATAGGCAGCTAAGAAAA	0	0	0	0	0	0	ND	0.4442	0.5558	unstranded	ND
287	SRR441576	TTTCTTAGCTGCCTACACGGCAGTGAAC	0	0	0	0	0	0	ND	0.4442	0.5558	unstranded	ND
287	SRR441576	TTTCTTAGCTGCCTATACGGCAGTGAACGA	0	0	0	0	0	0	ND	0.4442	0.5558	unstranded	ND
287	SRR441576	TTTCTTAGCTGCCTATACGGCAGTGCAC	0	0	0	0	0	0	ND	0.4442	0.5558	unstranded	ND
287	SRR8284750_1	ATTTCTTAGCTGCCTACACGGCAGTGAAC	0	0	0	0	0	0	ND	0.8254	0.1746	+	ND
287	SRR8284750_1	CGGTTCATCCCCACGCATGTGGGGAACAC	0	0	0	0	0	0	ND	0.8254	0.1746	+	ND
287	SRR8284750_1	GATTTCTTAGCTGCCTATACGGCAGTGAACGAG	0	0	0	0	0	0	ND	0.8254	0.1746	+	ND
287	SRR8284750_1	GTATTTCCCGCGTGCGCGGGGGTGAGCGG	0	0	0	0	0	0	ND	0.8254	0.1746	+	ND
287	SRR8284750_1	GTCGCGCCCCGCACGGGCGCGTGGATTGAAAC	0	0	0	0	0	0	ND	0.8254	0.1746	+	ND
287	SRR8284750_1	GTGTTCCCCACGGGTGTGGGGATGAACCG	0	0	0	0	0	0	ND	0.8254	0.1746	+	ND
287	SRR8284750_1	GTGTTCCCCACGTGCGTGGGGATGAACCG	0	0	0	0	0	0	ND	0.8254	0.1746	+	ND
287	SRR8284750_1	GTTCACTGCCGTACAGGCAGCTAAGAAA	0	0	0	0	0	0	ND	0.8254	0.1746	+	ND
287	SRR8284750_1	GTTCACTGCCGTATAGGCAGCTAAGAAA	0	0	0	0	0	0	ND	0.8254	0.1746	+	ND
287	SRR8284750_1	GTTCACTGCCGTATAGGCAGCTAAGAAAA	0	0	0	0	0	0	ND	0.8254	0.1746	+	ND
287	SRR8284750_1	TTTCTTAGCTGCCTACACGGCAGTGAAC	0	0	0	0	0	0	ND	0.8254	0.1746	+	ND
287	SRR8284750_1	TTTCTTAGCTGCCTATACGGCAGTGAACGA	0	0	0	0	0	0	ND	0.8254	0.1746	+	ND
287	SRR8284750_1	TTTCTTAGCTGCCTATACGGCAGTGCAC	0	0	0	0	0	0	ND	0.8254	0.1746	+	ND
287	SRR1525789_1	ATTTCTTAGCTGCCTACACGGCAGTGAAC	0	0	0	0	0	0	ND	0.4933	0.5067	unstranded	ND
287	SRR1525789_1	CGGTTCATCCCCACGCATGTGGGGAACAC	0	0	0	0	0	0	ND	0.4933	0.5067	unstranded	ND
287	SRR1525789_1	GATTTCTTAGCTGCCTATACGGCAGTGAACGAG	0	0	0	0	0	0	ND	0.4933	0.5067	unstranded	ND
287	SRR1525789_1	GTATTTCCCGCGTGCGCGGGGGTGAGCGG	0	0	0	0	0	0	ND	0.4933	0.5067	unstranded	ND
287	SRR1525789_1	GTCGCGCCCCGCACGGGCGCGTGGATTGAAAC	0	0	0	0	0	0	ND	0.4933	0.5067	unstranded	ND
287	SRR1525789_1	GTGTTCCCCACGGGTGTGGGGATGAACCG	0	0	0	0	0	0	ND	0.4933	0.5067	unstranded	ND
287	SRR1525789_1	GTGTTCCCCACGTGCGTGGGGATGAACCG	0	0	0	0	0	0	ND	0.4933	0.5067	unstranded	ND
287	SRR1525789_1	GTTCACTGCCGTACAGGCAGCTAAGAAA	0	0	0	0	0	0	ND	0.4933	0.5067	unstranded	ND
287	SRR1525789_1	GTTCACTGCCGTATAGGCAGCTAAGAAA	0	0	0	0	0	0	ND	0.4933	0.5067	unstranded	ND
287	SRR1525789_1	GTTCACTGCCGTATAGGCAGCTAAGAAAA	0	0	0	0	0	0	ND	0.4933	0.5067	unstranded	ND
287	SRR1525789_1	TTTCTTAGCTGCCTACACGGCAGTGAAC	0	0	0	0	0	0	ND	0.4933	0.5067	unstranded	ND
287	SRR1525789_1	TTTCTTAGCTGCCTATACGGCAGTGAACGA	0	0	0	0	0	0	ND	0.4933	0.5067	unstranded	ND
287	SRR1525789_1	TTTCTTAGCTGCCTATACGGCAGTGCAC	0	0	0	0	0	0	ND	0.4933	0.5067	unstranded	ND
287	SRR2099735_1	ATTTCTTAGCTGCCTACACGGCAGTGAAC	0	0	0	0	0	0	ND	0.2256	0.7744	-	ND
287	SRR2099735_1	CGGTTCATCCCCACGCATGTGGGGAACAC	0	0	0	0	0	0	ND	0.2256	0.7744	-	ND
287	SRR2099735_1	GATTTCTTAGCTGCCTATACGGCAGTGAACGAG	0	0	0	0	0	0	ND	0.2256	0.7744	-	ND
287	SRR2099735_1	GTATTTCCCGCGTGCGCGGGGGTGAGCGG	0	0	0	0	0	0	ND	0.2256	0.7744	-	ND
287	SRR2099735_1	GTCGCGCCCCGCACGGGCGCGTGGATTGAAAC	0	0	0	0	0	0	ND	0.2256	0.7744	-	ND
287	SRR2099735_1	GTGTTCCCCACGGGTGTGGGGATGAACCG	0	0	0	0	0	0	ND	0.2256	0.7744	-	ND
287	SRR2099735_1	GTGTTCCCCACGTGCGTGGGGATGAACCG	0	0	0	0	0	0	ND	0.2256	0.7744	-	ND
287	SRR2099735_1	GTTCACTGCCGTACAGGCAGCTAAGAAA	0	0	0	0	0	0	ND	0.2256	0.7744	-	ND
287	SRR2099735_1	GTTCACTGCCGTATAGGCAGCTAAGAAA	0	0	0	0	0	0	ND	0.2256	0.7744	-	ND
287	SRR2099735_1	GTTCACTGCCGTATAGGCAGCTAAGAAAA	0	0	0	0	0	0	ND	0.2256	0.7744	-	ND
287	SRR2099735_1	TTTCTTAGCTGCCTACACGGCAGTGAAC	0	0	0	0	0	0	ND	0.2256	0.7744	-	ND
287	SRR2099735_1	TTTCTTAGCTGCCTATACGGCAGTGAACGA	0	0	0	0	0	0	ND	0.2256	0.7744	-	ND
287	SRR2099735_1	TTTCTTAGCTGCCTATACGGCAGTGCAC	0	0	0	0	0	0	ND	0.2256	0.7744	-	ND
287	SRR7875541	ATTTCTTAGCTGCCTACACGGCAGTGAAC	0	0	0	0	0	0	ND	0.124	0.876	-	ND
287	SRR7875541	CGGTTCATCCCCACGCATGTGGGGAACAC	0	0	0	0	0	0	ND	0.124	0.876	-	ND
287	SRR7875541	GATTTCTTAGCTGCCTATACGGCAGTGAACGAG	0	0	0	0	0	0	ND	0.124	0.876	-	ND
287	SRR7875541	GTATTTCCCGCGTGCGCGGGGGTGAGCGG	0	0	0	0	0	0	ND	0.124	0.876	-	ND
287	SRR7875541	GTCGCGCCCCGCACGGGCGCGTGGATTGAAAC	0	0	0	0	0	0	ND	0.124	0.876	-	ND
287	SRR7875541	GTGTTCCCCACGGGTGTGGGGATGAACCG	0	0	0	0	0	0	ND	0.124	0.876	-	ND
287	SRR7875541	GTGTTCCCCACGTGCGTGGGGATGAACCG	0	0	0	0	0	0	ND	0.124	0.876	-	ND
287	SRR7875541	GTTCACTGCCGTACAGGCAGCTAAGAAA	0	0	0	0	0	0	ND	0.124	0.876	-	ND
287	SRR7875541	GTTCACTGCCGTATAGGCAGCTAAGAAA	0	0	0	0	0	0	ND	0.124	0.876	-	ND
287	SRR7875541	GTTCACTGCCGTATAGGCAGCTAAGAAAA	0	0	0	0	0	0	ND	0.124	0.876	-	ND
287	SRR7875541	TTTCTTAGCTGCCTACACGGCAGTGAAC	0	0	0	0	0	0	ND	0.124	0.876	-	ND
287	SRR7875541	TTTCTTAGCTGCCTATACGGCAGTGAACGA	0	0	0	0	0	0	ND	0.124	0.876	-	ND
287	SRR7875541	TTTCTTAGCTGCCTATACGGCAGTGCAC	0	0	0	0	0	0	ND	0.124	0.876	-	ND
287	SRR2098920_1	ATTTCTTAGCTGCCTACACGGCAGTGAAC	0	0	0	0	0	0	ND	0.2085	0.7915	-	ND
287	SRR2098920_1	CGGTTCATCCCCACGCATGTGGGGAACAC	0	0	0	0	0	0	ND	0.2085	0.7915	-	ND
287	SRR2098920_1	GATTTCTTAGCTGCCTATACGGCAGTGAACGAG	0	0	0	0	0	0	ND	0.2085	0.7915	-	ND
287	SRR2098920_1	GTATTTCCCGCGTGCGCGGGGGTGAGCGG	0	0	0	0	0	0	ND	0.2085	0.7915	-	ND
287	SRR2098920_1	GTCGCGCCCCGCACGGGCGCGTGGATTGAAAC	0	0	0	0	0	0	ND	0.2085	0.7915	-	ND
287	SRR2098920_1	GTGTTCCCCACGGGTGTGGGGATGAACCG	0	0	0	0	0	0	ND	0.2085	0.7915	-	ND
287	SRR2098920_1	GTGTTCCCCACGTGCGTGGGGATGAACCG	0	0	0	0	0	0	ND	0.2085	0.7915	-	ND
287	SRR2098920_1	GTTCACTGCCGTACAGGCAGCTAAGAAA	0	0	0	0	0	0	ND	0.2085	0.7915	-	ND
287	SRR2098920_1	GTTCACTGCCGTATAGGCAGCTAAGAAA	0	0	0	0	0	0	ND	0.2085	0.7915	-	ND
287	SRR2098920_1	GTTCACTGCCGTATAGGCAGCTAAGAAAA	0	0	0	0	0	0	ND	0.2085	0.7915	-	ND
287	SRR2098920_1	TTTCTTAGCTGCCTACACGGCAGTGAAC	0	0	0	0	0	0	ND	0.2085	0.7915	-	ND
287	SRR2098920_1	TTTCTTAGCTGCCTATACGGCAGTGAACGA	0	0	0	0	0	0	ND	0.2085	0.7915	-	ND
287	SRR2098920_1	TTTCTTAGCTGCCTATACGGCAGTGCAC	0	0	0	0	0	0	ND	0.2085	0.7915	-	ND
287	SRR1552115_1	ATTTCTTAGCTGCCTACACGGCAGTGAAC	0	0	0	0	0	0	ND	0.5111	0.4889	unstranded	ND
287	SRR1552115_1	CGGTTCATCCCCACGCATGTGGGGAACAC	0	0	0	0	0	0	ND	0.5111	0.4889	unstranded	ND
287	SRR1552115_1	GATTTCTTAGCTGCCTATACGGCAGTGAACGAG	0	0	0	0	0	0	ND	0.5111	0.4889	unstranded	ND
287	SRR1552115_1	GTATTTCCCGCGTGCGCGGGGGTGAGCGG	0	0	0	0	0	0	ND	0.5111	0.4889	unstranded	ND
287	SRR1552115_1	GTCGCGCCCCGCACGGGCGCGTGGATTGAAAC	0	0	0	0	0	0	ND	0.5111	0.4889	unstranded	ND
287	SRR1552115_1	GTGTTCCCCACGGGTGTGGGGATGAACCG	0	0	0	0	0	0	ND	0.5111	0.4889	unstranded	ND
287	SRR1552115_1	GTGTTCCCCACGTGCGTGGGGATGAACCG	0	0	0	0	0	0	ND	0.5111	0.4889	unstranded	ND
287	SRR1552115_1	GTTCACTGCCGTACAGGCAGCTAAGAAA	0	0	0	0	0	0	ND	0.5111	0.4889	unstranded	ND
287	SRR1552115_1	GTTCACTGCCGTATAGGCAGCTAAGAAA	0	0	0	0	0	0	ND	0.5111	0.4889	unstranded	ND
287	SRR1552115_1	GTTCACTGCCGTATAGGCAGCTAAGAAAA	0	0	0	0	0	0	ND	0.5111	0.4889	unstranded	ND
287	SRR1552115_1	TTTCTTAGCTGCCTACACGGCAGTGAAC	0	0	0	0	0	0	ND	0.5111	0.4889	unstranded	ND
287	SRR1552115_1	TTTCTTAGCTGCCTATACGGCAGTGAACGA	0	0	0	0	0	0	ND	0.5111	0.4889	unstranded	ND
287	SRR1552115_1	TTTCTTAGCTGCCTATACGGCAGTGCAC	0	0	0	0	0	0	ND	0.5111	0.4889	unstranded	ND
287	SRR1283221_1	ATTTCTTAGCTGCCTACACGGCAGTGAAC	0	0	0	0	0	0	ND	0.1114	0.8886	-	ND
287	SRR1283221_1	CGGTTCATCCCCACGCATGTGGGGAACAC	0	0	0	0	0	0	ND	0.1114	0.8886	-	ND
287	SRR1283221_1	GATTTCTTAGCTGCCTATACGGCAGTGAACGAG	0	0	0	0	0	0	ND	0.1114	0.8886	-	ND
287	SRR1283221_1	GTATTTCCCGCGTGCGCGGGGGTGAGCGG	0	0	0	0	0	0	ND	0.1114	0.8886	-	ND
287	SRR1283221_1	GTCGCGCCCCGCACGGGCGCGTGGATTGAAAC	0	0	0	0	0	0	ND	0.1114	0.8886	-	ND
287	SRR1283221_1	GTGTTCCCCACGGGTGTGGGGATGAACCG	0	0	0	0	0	0	ND	0.1114	0.8886	-	ND
287	SRR1283221_1	GTGTTCCCCACGTGCGTGGGGATGAACCG	0	0	0	0	0	0	ND	0.1114	0.8886	-	ND
287	SRR1283221_1	GTTCACTGCCGTACAGGCAGCTAAGAAA	0	0	0	0	0	0	ND	0.1114	0.8886	-	ND
287	SRR1283221_1	GTTCACTGCCGTATAGGCAGCTAAGAAA	0	0	0	0	0	0	ND	0.1114	0.8886	-	ND
287	SRR1283221_1	GTTCACTGCCGTATAGGCAGCTAAGAAAA	0	0	0	0	0	0	ND	0.1114	0.8886	-	ND
287	SRR1283221_1	TTTCTTAGCTGCCTACACGGCAGTGAAC	0	0	0	0	0	0	ND	0.1114	0.8886	-	ND
287	SRR1283221_1	TTTCTTAGCTGCCTATACGGCAGTGAACGA	0	0	0	0	0	0	ND	0.1114	0.8886	-	ND
287	SRR1283221_1	TTTCTTAGCTGCCTATACGGCAGTGCAC	0	0	0	0	0	0	ND	0.1114	0.8886	-	ND
287	SRR7476923	ATTTCTTAGCTGCCTACACGGCAGTGAAC	0	0	0	0	0	0	ND	0.305	0.695	-	ND
287	SRR7476923	CGGTTCATCCCCACGCATGTGGGGAACAC	0	0	0	0	0	0	ND	0.305	0.695	-	ND
287	SRR7476923	GATTTCTTAGCTGCCTATACGGCAGTGAACGAG	0	0	0	0	0	0	ND	0.305	0.695	-	ND
287	SRR7476923	GTATTTCCCGCGTGCGCGGGGGTGAGCGG	0	0	0	0	0	0	ND	0.305	0.695	-	ND
287	SRR7476923	GTCGCGCCCCGCACGGGCGCGTGGATTGAAAC	0	0	0	0	0	0	ND	0.305	0.695	-	ND
287	SRR7476923	GTGTTCCCCACGGGTGTGGGGATGAACCG	0	0	0	0	0	0	ND	0.305	0.695	-	ND
287	SRR7476923	GTGTTCCCCACGTGCGTGGGGATGAACCG	0	0	0	0	0	0	ND	0.305	0.695	-	ND
287	SRR7476923	GTTCACTGCCGTACAGGCAGCTAAGAAA	0	0	0	0	0	0	ND	0.305	0.695	-	ND
287	SRR7476923	GTTCACTGCCGTATAGGCAGCTAAGAAA	0	0	0	0	0	0	ND	0.305	0.695	-	ND
287	SRR7476923	GTTCACTGCCGTATAGGCAGCTAAGAAAA	0	0	0	0	0	0	ND	0.305	0.695	-	ND
287	SRR7476923	TTTCTTAGCTGCCTACACGGCAGTGAAC	0	0	0	0	0	0	ND	0.305	0.695	-	ND
287	SRR7476923	TTTCTTAGCTGCCTATACGGCAGTGAACGA	0	0	0	0	0	0	ND	0.305	0.695	-	ND
287	SRR7476923	TTTCTTAGCTGCCTATACGGCAGTGCAC	0	0	0	0	0	0	ND	0.305	0.695	-	ND
287	SRR2132562_1	ATTTCTTAGCTGCCTACACGGCAGTGAAC	0	0	0	0	0	0	ND	0.4961	0.5039	unstranded	ND
287	SRR2132562_1	CGGTTCATCCCCACGCATGTGGGGAACAC	0	0	0	0	0	0	ND	0.4961	0.5039	unstranded	ND
287	SRR2132562_1	GATTTCTTAGCTGCCTATACGGCAGTGAACGAG	0	0	0	0	0	0	ND	0.4961	0.5039	unstranded	ND
287	SRR2132562_1	GTATTTCCCGCGTGCGCGGGGGTGAGCGG	0	0	0	0	0	0	ND	0.4961	0.5039	unstranded	ND
287	SRR2132562_1	GTCGCGCCCCGCACGGGCGCGTGGATTGAAAC	0	0	0	0	0	0	ND	0.4961	0.5039	unstranded	ND
287	SRR2132562_1	GTGTTCCCCACGGGTGTGGGGATGAACCG	0	0	0	0	0	0	ND	0.4961	0.5039	unstranded	ND
287	SRR2132562_1	GTGTTCCCCACGTGCGTGGGGATGAACCG	0	0	0	0	0	0	ND	0.4961	0.5039	unstranded	ND
287	SRR2132562_1	GTTCACTGCCGTACAGGCAGCTAAGAAA	0	0	0	0	0	0	ND	0.4961	0.5039	unstranded	ND
287	SRR2132562_1	GTTCACTGCCGTATAGGCAGCTAAGAAA	0	0	0	0	0	0	ND	0.4961	0.5039	unstranded	ND
287	SRR2132562_1	GTTCACTGCCGTATAGGCAGCTAAGAAAA	0	0	0	0	0	0	ND	0.4961	0.5039	unstranded	ND
287	SRR2132562_1	TTTCTTAGCTGCCTACACGGCAGTGAAC	0	0	0	0	0	0	ND	0.4961	0.5039	unstranded	ND
287	SRR2132562_1	TTTCTTAGCTGCCTATACGGCAGTGAACGA	0	0	0	0	0	0	ND	0.4961	0.5039	unstranded	ND
287	SRR2132562_1	TTTCTTAGCTGCCTATACGGCAGTGCAC	0	0	0	0	0	0	ND	0.4961	0.5039	unstranded	ND
287	SRR1631020_1	ATTTCTTAGCTGCCTACACGGCAGTGAAC	0	0	0	0	0	0	ND	0.3962	0.6038	unstranded	ND
287	SRR1631020_1	CGGTTCATCCCCACGCATGTGGGGAACAC	0	0	0	0	0	0	ND	0.3962	0.6038	unstranded	ND
287	SRR1631020_1	GATTTCTTAGCTGCCTATACGGCAGTGAACGAG	0	0	0	0	0	0	ND	0.3962	0.6038	unstranded	ND
287	SRR1631020_1	GTATTTCCCGCGTGCGCGGGGGTGAGCGG	0	0	0	0	0	0	ND	0.3962	0.6038	unstranded	ND
287	SRR1631020_1	GTCGCGCCCCGCACGGGCGCGTGGATTGAAAC	0	0	0	0	0	0	ND	0.3962	0.6038	unstranded	ND
287	SRR1631020_1	GTGTTCCCCACGGGTGTGGGGATGAACCG	0	0	0	0	0	0	ND	0.3962	0.6038	unstranded	ND
287	SRR1631020_1	GTGTTCCCCACGTGCGTGGGGATGAACCG	0	0	0	0	0	0	ND	0.3962	0.6038	unstranded	ND
287	SRR1631020_1	GTTCACTGCCGTACAGGCAGCTAAGAAA	0	0	0	0	0	0	ND	0.3962	0.6038	unstranded	ND
287	SRR1631020_1	GTTCACTGCCGTATAGGCAGCTAAGAAA	0	0	0	0	0	0	ND	0.3962	0.6038	unstranded	ND
287	SRR1631020_1	GTTCACTGCCGTATAGGCAGCTAAGAAAA	0	0	0	0	0	0	ND	0.3962	0.6038	unstranded	ND
287	SRR1631020_1	TTTCTTAGCTGCCTACACGGCAGTGAAC	0	0	0	0	0	0	ND	0.3962	0.6038	unstranded	ND
287	SRR1631020_1	TTTCTTAGCTGCCTATACGGCAGTGAACGA	0	0	0	0	0	0	ND	0.3962	0.6038	unstranded	ND
287	SRR1631020_1	TTTCTTAGCTGCCTATACGGCAGTGCAC	0	0	0	0	0	0	ND	0.3962	0.6038	unstranded	ND
287	SRR5266514	ATTTCTTAGCTGCCTACACGGCAGTGAAC	0	0	0	0	0	0	ND	0.7772	0.2228	+	ND
287	SRR5266514	CGGTTCATCCCCACGCATGTGGGGAACAC	0	0	0	0	0	0	ND	0.7772	0.2228	+	ND
287	SRR5266514	GATTTCTTAGCTGCCTATACGGCAGTGAACGAG	0	0	0	0	0	0	ND	0.7772	0.2228	+	ND
287	SRR5266514	GTATTTCCCGCGTGCGCGGGGGTGAGCGG	0	0	0	0	0	0	ND	0.7772	0.2228	+	ND
287	SRR5266514	GTCGCGCCCCGCACGGGCGCGTGGATTGAAAC	0	0	0	0	0	0	ND	0.7772	0.2228	+	ND
287	SRR5266514	GTGTTCCCCACGGGTGTGGGGATGAACCG	0	0	0	0	0	0	ND	0.7772	0.2228	+	ND
287	SRR5266514	GTGTTCCCCACGTGCGTGGGGATGAACCG	0	0	0	0	0	0	ND	0.7772	0.2228	+	ND
287	SRR5266514	GTTCACTGCCGTACAGGCAGCTAAGAAA	0	0	0	0	0	0	ND	0.7772	0.2228	+	ND
287	SRR5266514	GTTCACTGCCGTATAGGCAGCTAAGAAA	0	0	0	0	0	0	ND	0.7772	0.2228	+	ND
287	SRR5266514	GTTCACTGCCGTATAGGCAGCTAAGAAAA	0	0	0	0	0	0	ND	0.7772	0.2228	+	ND
287	SRR5266514	TTTCTTAGCTGCCTACACGGCAGTGAAC	0	0	0	0	0	0	ND	0.7772	0.2228	+	ND
287	SRR5266514	TTTCTTAGCTGCCTATACGGCAGTGAACGA	0	0	0	0	0	0	ND	0.7772	0.2228	+	ND
287	SRR5266514	TTTCTTAGCTGCCTATACGGCAGTGCAC	0	0	0	0	0	0	ND	0.7772	0.2228	+	ND
287	SRR7875540	ATTTCTTAGCTGCCTACACGGCAGTGAAC	0	0	0	0	0	0	ND	0.1007	0.8993	-	ND
287	SRR7875540	CGGTTCATCCCCACGCATGTGGGGAACAC	0	0	0	0	0	0	ND	0.1007	0.8993	-	ND
287	SRR7875540	GATTTCTTAGCTGCCTATACGGCAGTGAACGAG	0	0	0	0	0	0	ND	0.1007	0.8993	-	ND
287	SRR7875540	GTATTTCCCGCGTGCGCGGGGGTGAGCGG	0	0	0	0	0	0	ND	0.1007	0.8993	-	ND
287	SRR7875540	GTCGCGCCCCGCACGGGCGCGTGGATTGAAAC	0	0	0	0	0	0	ND	0.1007	0.8993	-	ND
287	SRR7875540	GTGTTCCCCACGGGTGTGGGGATGAACCG	0	0	0	0	0	0	ND	0.1007	0.8993	-	ND
287	SRR7875540	GTGTTCCCCACGTGCGTGGGGATGAACCG	0	0	0	0	0	0	ND	0.1007	0.8993	-	ND
287	SRR7875540	GTTCACTGCCGTACAGGCAGCTAAGAAA	0	0	0	0	0	0	ND	0.1007	0.8993	-	ND
287	SRR7875540	GTTCACTGCCGTATAGGCAGCTAAGAAA	0	0	0	0	0	0	ND	0.1007	0.8993	-	ND
287	SRR7875540	GTTCACTGCCGTATAGGCAGCTAAGAAAA	0	0	0	0	0	0	ND	0.1007	0.8993	-	ND
287	SRR7875540	TTTCTTAGCTGCCTACACGGCAGTGAAC	0	0	0	0	0	0	ND	0.1007	0.8993	-	ND
287	SRR7875540	TTTCTTAGCTGCCTATACGGCAGTGAACGA	0	0	0	0	0	0	ND	0.1007	0.8993	-	ND
287	SRR7875540	TTTCTTAGCTGCCTATACGGCAGTGCAC	0	0	0	0	0	0	ND	0.1007	0.8993	-	ND
287	SRR5012643_1	ATTTCTTAGCTGCCTACACGGCAGTGAAC	0	0	0	0	0	0	ND	0.5091	0.4909	unstranded	ND
287	SRR5012643_1	CGGTTCATCCCCACGCATGTGGGGAACAC	0	0	0	0	0	0	ND	0.5091	0.4909	unstranded	ND
287	SRR5012643_1	GATTTCTTAGCTGCCTATACGGCAGTGAACGAG	0	0	0	0	0	0	ND	0.5091	0.4909	unstranded	ND
287	SRR5012643_1	GTATTTCCCGCGTGCGCGGGGGTGAGCGG	0	0	0	0	0	0	ND	0.5091	0.4909	unstranded	ND
287	SRR5012643_1	GTCGCGCCCCGCACGGGCGCGTGGATTGAAAC	0	0	0	0	0	0	ND	0.5091	0.4909	unstranded	ND
287	SRR5012643_1	GTGTTCCCCACGGGTGTGGGGATGAACCG	0	0	0	0	0	0	ND	0.5091	0.4909	unstranded	ND
287	SRR5012643_1	GTGTTCCCCACGTGCGTGGGGATGAACCG	0	0	0	0	0	0	ND	0.5091	0.4909	unstranded	ND
287	SRR5012643_1	GTTCACTGCCGTACAGGCAGCTAAGAAA	0	0	0	0	0	0	ND	0.5091	0.4909	unstranded	ND
287	SRR5012643_1	GTTCACTGCCGTATAGGCAGCTAAGAAA	0	0	0	0	0	0	ND	0.5091	0.4909	unstranded	ND
287	SRR5012643_1	GTTCACTGCCGTATAGGCAGCTAAGAAAA	0	0	0	0	0	0	ND	0.5091	0.4909	unstranded	ND
287	SRR5012643_1	TTTCTTAGCTGCCTACACGGCAGTGAAC	0	0	0	0	0	0	ND	0.5091	0.4909	unstranded	ND
287	SRR5012643_1	TTTCTTAGCTGCCTATACGGCAGTGAACGA	0	0	0	0	0	0	ND	0.5091	0.4909	unstranded	ND
287	SRR5012643_1	TTTCTTAGCTGCCTATACGGCAGTGCAC	0	0	0	0	0	0	ND	0.5091	0.4909	unstranded	ND
287	SRR1283224_1	ATTTCTTAGCTGCCTACACGGCAGTGAAC	0	0	0	0	0	0	ND	0.1625	0.8375	-	ND
287	SRR1283224_1	CGGTTCATCCCCACGCATGTGGGGAACAC	0	0	0	0	0	0	ND	0.1625	0.8375	-	ND
287	SRR1283224_1	GATTTCTTAGCTGCCTATACGGCAGTGAACGAG	0	0	0	0	0	0	ND	0.1625	0.8375	-	ND
287	SRR1283224_1	GTATTTCCCGCGTGCGCGGGGGTGAGCGG	0	0	0	0	0	0	ND	0.1625	0.8375	-	ND
287	SRR1283224_1	GTCGCGCCCCGCACGGGCGCGTGGATTGAAAC	0	0	0	0	0	0	ND	0.1625	0.8375	-	ND
287	SRR1283224_1	GTGTTCCCCACGGGTGTGGGGATGAACCG	0	0	0	0	0	0	ND	0.1625	0.8375	-	ND
287	SRR1283224_1	GTGTTCCCCACGTGCGTGGGGATGAACCG	0	0	0	0	0	0	ND	0.1625	0.8375	-	ND
287	SRR1283224_1	GTTCACTGCCGTACAGGCAGCTAAGAAA	0	0	0	0	0	0	ND	0.1625	0.8375	-	ND
287	SRR1283224_1	GTTCACTGCCGTATAGGCAGCTAAGAAA	0	0	0	0	0	0	ND	0.1625	0.8375	-	ND
287	SRR1283224_1	GTTCACTGCCGTATAGGCAGCTAAGAAAA	0	0	0	0	0	0	ND	0.1625	0.8375	-	ND
287	SRR1283224_1	TTTCTTAGCTGCCTACACGGCAGTGAAC	0	0	0	0	0	0	ND	0.1625	0.8375	-	ND
287	SRR1283224_1	TTTCTTAGCTGCCTATACGGCAGTGAACGA	0	0	0	0	0	0	ND	0.1625	0.8375	-	ND
287	SRR1283224_1	TTTCTTAGCTGCCTATACGGCAGTGCAC	0	0	0	0	0	0	ND	0.1625	0.8375	-	ND
287	SRR5420452_1	ATTTCTTAGCTGCCTACACGGCAGTGAAC	0	0	0	0	0	0	ND	0.503	0.497	unstranded	ND
287	SRR5420452_1	CGGTTCATCCCCACGCATGTGGGGAACAC	0	0	0	0	0	0	ND	0.503	0.497	unstranded	ND
287	SRR5420452_1	GATTTCTTAGCTGCCTATACGGCAGTGAACGAG	0	0	0	0	0	0	ND	0.503	0.497	unstranded	ND
287	SRR5420452_1	GTATTTCCCGCGTGCGCGGGGGTGAGCGG	0	0	0	0	0	0	ND	0.503	0.497	unstranded	ND
287	SRR5420452_1	GTCGCGCCCCGCACGGGCGCGTGGATTGAAAC	0	0	0	0	0	0	ND	0.503	0.497	unstranded	ND
287	SRR5420452_1	GTGTTCCCCACGGGTGTGGGGATGAACCG	0	0	0	0	0	0	ND	0.503	0.497	unstranded	ND
287	SRR5420452_1	GTGTTCCCCACGTGCGTGGGGATGAACCG	0	0	0	0	0	0	ND	0.503	0.497	unstranded	ND
287	SRR5420452_1	GTTCACTGCCGTACAGGCAGCTAAGAAA	0	0	0	0	0	0	ND	0.503	0.497	unstranded	ND
287	SRR5420452_1	GTTCACTGCCGTATAGGCAGCTAAGAAA	0	0	0	0	0	0	ND	0.503	0.497	unstranded	ND
287	SRR5420452_1	GTTCACTGCCGTATAGGCAGCTAAGAAAA	0	0	0	0	0	0	ND	0.503	0.497	unstranded	ND
287	SRR5420452_1	TTTCTTAGCTGCCTACACGGCAGTGAAC	0	0	0	0	0	0	ND	0.503	0.497	unstranded	ND
287	SRR5420452_1	TTTCTTAGCTGCCTATACGGCAGTGAACGA	0	0	0	0	0	0	ND	0.503	0.497	unstranded	ND
287	SRR5420452_1	TTTCTTAGCTGCCTATACGGCAGTGCAC	0	0	0	0	0	0	ND	0.503	0.497	unstranded	ND
287	SRR7943546_1	ATTTCTTAGCTGCCTACACGGCAGTGAAC	0	0	0	0	0	0	ND	0.3232	0.6768	-	ND
287	SRR7943546_1	CGGTTCATCCCCACGCATGTGGGGAACAC	0	0	0	0	0	0	ND	0.3232	0.6768	-	ND
287	SRR7943546_1	GATTTCTTAGCTGCCTATACGGCAGTGAACGAG	0	0	0	0	0	0	ND	0.3232	0.6768	-	ND
287	SRR7943546_1	GTATTTCCCGCGTGCGCGGGGGTGAGCGG	0	0	0	0	0	0	ND	0.3232	0.6768	-	ND
287	SRR7943546_1	GTCGCGCCCCGCACGGGCGCGTGGATTGAAAC	0	0	0	0	0	0	ND	0.3232	0.6768	-	ND
287	SRR7943546_1	GTGTTCCCCACGGGTGTGGGGATGAACCG	0	0	0	0	0	0	ND	0.3232	0.6768	-	ND
287	SRR7943546_1	GTGTTCCCCACGTGCGTGGGGATGAACCG	0	0	0	0	0	0	ND	0.3232	0.6768	-	ND
287	SRR7943546_1	GTTCACTGCCGTACAGGCAGCTAAGAAA	0	0	0	0	0	0	ND	0.3232	0.6768	-	ND
287	SRR7943546_1	GTTCACTGCCGTATAGGCAGCTAAGAAA	0	0	0	0	0	0	ND	0.3232	0.6768	-	ND
287	SRR7943546_1	GTTCACTGCCGTATAGGCAGCTAAGAAAA	0	0	0	0	0	0	ND	0.3232	0.6768	-	ND
287	SRR7943546_1	TTTCTTAGCTGCCTACACGGCAGTGAAC	0	0	0	0	0	0	ND	0.3232	0.6768	-	ND
287	SRR7943546_1	TTTCTTAGCTGCCTATACGGCAGTGAACGA	0	0	0	0	0	0	ND	0.3232	0.6768	-	ND
287	SRR7943546_1	TTTCTTAGCTGCCTATACGGCAGTGCAC	0	0	0	0	0	0	ND	0.3232	0.6768	-	ND
287	SRR5420450_1	ATTTCTTAGCTGCCTACACGGCAGTGAAC	0	0	0	0	0	0	ND	0.4972	0.5028	unstranded	ND
287	SRR5420450_1	CGGTTCATCCCCACGCATGTGGGGAACAC	0	0	0	0	0	0	ND	0.4972	0.5028	unstranded	ND
287	SRR5420450_1	GATTTCTTAGCTGCCTATACGGCAGTGAACGAG	0	0	0	0	0	0	ND	0.4972	0.5028	unstranded	ND
287	SRR5420450_1	GTATTTCCCGCGTGCGCGGGGGTGAGCGG	0	0	0	0	0	0	ND	0.4972	0.5028	unstranded	ND
287	SRR5420450_1	GTCGCGCCCCGCACGGGCGCGTGGATTGAAAC	0	0	0	0	0	0	ND	0.4972	0.5028	unstranded	ND
287	SRR5420450_1	GTGTTCCCCACGGGTGTGGGGATGAACCG	0	0	0	0	0	0	ND	0.4972	0.5028	unstranded	ND
287	SRR5420450_1	GTGTTCCCCACGTGCGTGGGGATGAACCG	0	0	0	0	0	0	ND	0.4972	0.5028	unstranded	ND
287	SRR5420450_1	GTTCACTGCCGTACAGGCAGCTAAGAAA	0	0	0	0	0	0	ND	0.4972	0.5028	unstranded	ND
287	SRR5420450_1	GTTCACTGCCGTATAGGCAGCTAAGAAA	0	0	0	0	0	0	ND	0.4972	0.5028	unstranded	ND
287	SRR5420450_1	GTTCACTGCCGTATAGGCAGCTAAGAAAA	0	0	0	0	0	0	ND	0.4972	0.5028	unstranded	ND
287	SRR5420450_1	TTTCTTAGCTGCCTACACGGCAGTGAAC	0	0	0	0	0	0	ND	0.4972	0.5028	unstranded	ND
287	SRR5420450_1	TTTCTTAGCTGCCTATACGGCAGTGAACGA	0	0	0	0	0	0	ND	0.4972	0.5028	unstranded	ND
287	SRR5420450_1	TTTCTTAGCTGCCTATACGGCAGTGCAC	0	0	0	0	0	0	ND	0.4972	0.5028	unstranded	ND
287	SRR7943548_1	ATTTCTTAGCTGCCTACACGGCAGTGAAC	0	0	0	0	0	0	ND	0.3764	0.6236	unstranded	ND
287	SRR7943548_1	CGGTTCATCCCCACGCATGTGGGGAACAC	0	0	0	0	0	0	ND	0.3764	0.6236	unstranded	ND
287	SRR7943548_1	GATTTCTTAGCTGCCTATACGGCAGTGAACGAG	0	0	0	0	0	0	ND	0.3764	0.6236	unstranded	ND
287	SRR7943548_1	GTATTTCCCGCGTGCGCGGGGGTGAGCGG	0	0	0	0	0	0	ND	0.3764	0.6236	unstranded	ND
287	SRR7943548_1	GTCGCGCCCCGCACGGGCGCGTGGATTGAAAC	0	0	0	0	0	0	ND	0.3764	0.6236	unstranded	ND
287	SRR7943548_1	GTGTTCCCCACGGGTGTGGGGATGAACCG	0	0	0	0	0	0	ND	0.3764	0.6236	unstranded	ND
287	SRR7943548_1	GTGTTCCCCACGTGCGTGGGGATGAACCG	0	0	0	0	0	0	ND	0.3764	0.6236	unstranded	ND
287	SRR7943548_1	GTTCACTGCCGTACAGGCAGCTAAGAAA	0	0	0	0	0	0	ND	0.3764	0.6236	unstranded	ND
287	SRR7943548_1	GTTCACTGCCGTATAGGCAGCTAAGAAA	0	0	0	0	0	0	ND	0.3764	0.6236	unstranded	ND
287	SRR7943548_1	GTTCACTGCCGTATAGGCAGCTAAGAAAA	0	0	0	0	0	0	ND	0.3764	0.6236	unstranded	ND
287	SRR7943548_1	TTTCTTAGCTGCCTACACGGCAGTGAAC	0	0	0	0	0	0	ND	0.3764	0.6236	unstranded	ND
287	SRR7943548_1	TTTCTTAGCTGCCTATACGGCAGTGAACGA	0	0	0	0	0	0	ND	0.3764	0.6236	unstranded	ND
287	SRR7943548_1	TTTCTTAGCTGCCTATACGGCAGTGCAC	0	0	0	0	0	0	ND	0.3764	0.6236	unstranded	ND
287	SRR3468931_1	ATTTCTTAGCTGCCTACACGGCAGTGAAC	0	0	0	0	0	0	ND	0.178	0.822	-	ND
287	SRR3468931_1	CGGTTCATCCCCACGCATGTGGGGAACAC	0	0	0	0	0	0	ND	0.178	0.822	-	ND
287	SRR3468931_1	GATTTCTTAGCTGCCTATACGGCAGTGAACGAG	0	0	0	0	0	0	ND	0.178	0.822	-	ND
287	SRR3468931_1	GTATTTCCCGCGTGCGCGGGGGTGAGCGG	0	0	0	0	0	0	ND	0.178	0.822	-	ND
287	SRR3468931_1	GTCGCGCCCCGCACGGGCGCGTGGATTGAAAC	0	0	0	0	0	0	ND	0.178	0.822	-	ND
287	SRR3468931_1	GTGTTCCCCACGGGTGTGGGGATGAACCG	0	0	0	0	0	0	ND	0.178	0.822	-	ND
287	SRR3468931_1	GTGTTCCCCACGTGCGTGGGGATGAACCG	0	0	0	0	0	0	ND	0.178	0.822	-	ND
287	SRR3468931_1	GTTCACTGCCGTACAGGCAGCTAAGAAA	0	0	0	0	0	0	ND	0.178	0.822	-	ND
287	SRR3468931_1	GTTCACTGCCGTATAGGCAGCTAAGAAA	0	0	0	0	0	0	ND	0.178	0.822	-	ND
287	SRR3468931_1	GTTCACTGCCGTATAGGCAGCTAAGAAAA	0	0	0	0	0	0	ND	0.178	0.822	-	ND
287	SRR3468931_1	TTTCTTAGCTGCCTACACGGCAGTGAAC	0	0	0	0	0	0	ND	0.178	0.822	-	ND
287	SRR3468931_1	TTTCTTAGCTGCCTATACGGCAGTGAACGA	0	0	0	0	0	0	ND	0.178	0.822	-	ND
287	SRR3468931_1	TTTCTTAGCTGCCTATACGGCAGTGCAC	0	0	0	0	0	0	ND	0.178	0.822	-	ND
287	SRR2099524_1	ATTTCTTAGCTGCCTACACGGCAGTGAAC	0	0	0	0	0	0	ND	0.2257	0.7743	-	ND
287	SRR2099524_1	CGGTTCATCCCCACGCATGTGGGGAACAC	0	0	0	0	0	0	ND	0.2257	0.7743	-	ND
287	SRR2099524_1	GATTTCTTAGCTGCCTATACGGCAGTGAACGAG	0	0	0	0	0	0	ND	0.2257	0.7743	-	ND
287	SRR2099524_1	GTATTTCCCGCGTGCGCGGGGGTGAGCGG	0	0	0	0	0	0	ND	0.2257	0.7743	-	ND
287	SRR2099524_1	GTCGCGCCCCGCACGGGCGCGTGGATTGAAAC	0	0	0	0	0	0	ND	0.2257	0.7743	-	ND
287	SRR2099524_1	GTGTTCCCCACGGGTGTGGGGATGAACCG	0	0	0	0	0	0	ND	0.2257	0.7743	-	ND
287	SRR2099524_1	GTGTTCCCCACGTGCGTGGGGATGAACCG	0	0	0	0	0	0	ND	0.2257	0.7743	-	ND
287	SRR2099524_1	GTTCACTGCCGTACAGGCAGCTAAGAAA	0	0	0	0	0	0	ND	0.2257	0.7743	-	ND
287	SRR2099524_1	GTTCACTGCCGTATAGGCAGCTAAGAAA	0	0	0	0	0	0	ND	0.2257	0.7743	-	ND
287	SRR2099524_1	GTTCACTGCCGTATAGGCAGCTAAGAAAA	0	0	0	0	0	0	ND	0.2257	0.7743	-	ND
287	SRR2099524_1	TTTCTTAGCTGCCTACACGGCAGTGAAC	0	0	0	0	0	0	ND	0.2257	0.7743	-	ND
287	SRR2099524_1	TTTCTTAGCTGCCTATACGGCAGTGAACGA	0	0	0	0	0	0	ND	0.2257	0.7743	-	ND
287	SRR2099524_1	TTTCTTAGCTGCCTATACGGCAGTGCAC	0	0	0	0	0	0	ND	0.2257	0.7743	-	ND
287	SRR2002786	ATTTCTTAGCTGCCTACACGGCAGTGAAC	0	0	0	0	0	0	ND	0.5	0.5	unstranded	ND
287	SRR2002786	CGGTTCATCCCCACGCATGTGGGGAACAC	0	0	0	0	0	0	ND	0.5	0.5	unstranded	ND
287	SRR2002786	GATTTCTTAGCTGCCTATACGGCAGTGAACGAG	0	0	0	0	0	0	ND	0.5	0.5	unstranded	ND
287	SRR2002786	GTATTTCCCGCGTGCGCGGGGGTGAGCGG	0	0	0	0	0	0	ND	0.5	0.5	unstranded	ND
287	SRR2002786	GTCGCGCCCCGCACGGGCGCGTGGATTGAAAC	0	0	0	0	0	0	ND	0.5	0.5	unstranded	ND
287	SRR2002786	GTGTTCCCCACGGGTGTGGGGATGAACCG	0	0	0	0	0	0	ND	0.5	0.5	unstranded	ND
287	SRR2002786	GTGTTCCCCACGTGCGTGGGGATGAACCG	0	0	0	0	0	0	ND	0.5	0.5	unstranded	ND
287	SRR2002786	GTTCACTGCCGTACAGGCAGCTAAGAAA	0	0	0	0	0	0	ND	0.5	0.5	unstranded	ND
287	SRR2002786	GTTCACTGCCGTATAGGCAGCTAAGAAA	0	0	0	0	0	0	ND	0.5	0.5	unstranded	ND
287	SRR2002786	GTTCACTGCCGTATAGGCAGCTAAGAAAA	0	0	0	0	0	0	ND	0.5	0.5	unstranded	ND
287	SRR2002786	TTTCTTAGCTGCCTACACGGCAGTGAAC	0	0	0	0	0	0	ND	0.5	0.5	unstranded	ND
287	SRR2002786	TTTCTTAGCTGCCTATACGGCAGTGAACGA	0	0	0	0	0	0	ND	0.5	0.5	unstranded	ND
287	SRR2002786	TTTCTTAGCTGCCTATACGGCAGTGCAC	0	0	0	0	0	0	ND	0.5	0.5	unstranded	ND
287	SRR1038443_1	ATTTCTTAGCTGCCTACACGGCAGTGAAC	0	0	0	0	0	0	ND	0.5044	0.4956	unstranded	ND
287	SRR1038443_1	CGGTTCATCCCCACGCATGTGGGGAACAC	0	0	0	0	0	0	ND	0.5044	0.4956	unstranded	ND
287	SRR1038443_1	GATTTCTTAGCTGCCTATACGGCAGTGAACGAG	0	0	0	0	0	0	ND	0.5044	0.4956	unstranded	ND
287	SRR1038443_1	GTATTTCCCGCGTGCGCGGGGGTGAGCGG	0	0	0	0	0	0	ND	0.5044	0.4956	unstranded	ND
287	SRR1038443_1	GTCGCGCCCCGCACGGGCGCGTGGATTGAAAC	0	0	0	0	0	0	ND	0.5044	0.4956	unstranded	ND
287	SRR1038443_1	GTGTTCCCCACGGGTGTGGGGATGAACCG	0	0	0	0	0	0	ND	0.5044	0.4956	unstranded	ND
287	SRR1038443_1	GTGTTCCCCACGTGCGTGGGGATGAACCG	0	0	0	0	0	0	ND	0.5044	0.4956	unstranded	ND
287	SRR1038443_1	GTTCACTGCCGTACAGGCAGCTAAGAAA	0	0	0	0	0	0	ND	0.5044	0.4956	unstranded	ND
287	SRR1038443_1	GTTCACTGCCGTATAGGCAGCTAAGAAA	0	0	0	0	0	0	ND	0.5044	0.4956	unstranded	ND
287	SRR1038443_1	GTTCACTGCCGTATAGGCAGCTAAGAAAA	0	0	0	0	0	0	ND	0.5044	0.4956	unstranded	ND
287	SRR1038443_1	TTTCTTAGCTGCCTACACGGCAGTGAAC	0	0	0	0	0	0	ND	0.5044	0.4956	unstranded	ND
287	SRR1038443_1	TTTCTTAGCTGCCTATACGGCAGTGAACGA	0	0	0	0	0	0	ND	0.5044	0.4956	unstranded	ND
287	SRR1038443_1	TTTCTTAGCTGCCTATACGGCAGTGCAC	0	0	0	0	0	0	ND	0.5044	0.4956	unstranded	ND
287	SRR1552114_1	ATTTCTTAGCTGCCTACACGGCAGTGAAC	0	0	0	0	0	0	ND	0.5183	0.4817	unstranded	ND
287	SRR1552114_1	CGGTTCATCCCCACGCATGTGGGGAACAC	0	0	0	0	0	0	ND	0.5183	0.4817	unstranded	ND
287	SRR1552114_1	GATTTCTTAGCTGCCTATACGGCAGTGAACGAG	0	0	0	0	0	0	ND	0.5183	0.4817	unstranded	ND
287	SRR1552114_1	GTATTTCCCGCGTGCGCGGGGGTGAGCGG	0	0	0	0	0	0	ND	0.5183	0.4817	unstranded	ND
287	SRR1552114_1	GTCGCGCCCCGCACGGGCGCGTGGATTGAAAC	0	0	0	0	0	0	ND	0.5183	0.4817	unstranded	ND
287	SRR1552114_1	GTGTTCCCCACGGGTGTGGGGATGAACCG	0	0	0	0	0	0	ND	0.5183	0.4817	unstranded	ND
287	SRR1552114_1	GTGTTCCCCACGTGCGTGGGGATGAACCG	0	0	0	0	0	0	ND	0.5183	0.4817	unstranded	ND
287	SRR1552114_1	GTTCACTGCCGTACAGGCAGCTAAGAAA	0	0	0	0	0	0	ND	0.5183	0.4817	unstranded	ND
287	SRR1552114_1	GTTCACTGCCGTATAGGCAGCTAAGAAA	0	0	0	0	0	0	ND	0.5183	0.4817	unstranded	ND
287	SRR1552114_1	GTTCACTGCCGTATAGGCAGCTAAGAAAA	0	0	0	0	0	0	ND	0.5183	0.4817	unstranded	ND
287	SRR1552114_1	TTTCTTAGCTGCCTACACGGCAGTGAAC	0	0	0	0	0	0	ND	0.5183	0.4817	unstranded	ND
287	SRR1552114_1	TTTCTTAGCTGCCTATACGGCAGTGAACGA	0	0	0	0	0	0	ND	0.5183	0.4817	unstranded	ND
287	SRR1552114_1	TTTCTTAGCTGCCTATACGGCAGTGCAC	0	0	0	0	0	0	ND	0.5183	0.4817	unstranded	ND
287	SRR3084470_1	ATTTCTTAGCTGCCTACACGGCAGTGAAC	0	0	0	0	0	0	ND	0.1458	0.8542	-	ND
287	SRR3084470_1	CGGTTCATCCCCACGCATGTGGGGAACAC	0	0	0	0	0	0	ND	0.1458	0.8542	-	ND
287	SRR3084470_1	GATTTCTTAGCTGCCTATACGGCAGTGAACGAG	0	0	0	0	0	0	ND	0.1458	0.8542	-	ND
287	SRR3084470_1	GTATTTCCCGCGTGCGCGGGGGTGAGCGG	0	0	0	0	0	0	ND	0.1458	0.8542	-	ND
287	SRR3084470_1	GTCGCGCCCCGCACGGGCGCGTGGATTGAAAC	0	0	0	0	0	0	ND	0.1458	0.8542	-	ND
287	SRR3084470_1	GTGTTCCCCACGGGTGTGGGGATGAACCG	0	0	0	0	0	0	ND	0.1458	0.8542	-	ND
287	SRR3084470_1	GTGTTCCCCACGTGCGTGGGGATGAACCG	0	0	0	0	0	0	ND	0.1458	0.8542	-	ND
287	SRR3084470_1	GTTCACTGCCGTACAGGCAGCTAAGAAA	0	0	0	0	0	0	ND	0.1458	0.8542	-	ND
287	SRR3084470_1	GTTCACTGCCGTATAGGCAGCTAAGAAA	0	0	0	0	0	0	ND	0.1458	0.8542	-	ND
287	SRR3084470_1	GTTCACTGCCGTATAGGCAGCTAAGAAAA	0	0	0	0	0	0	ND	0.1458	0.8542	-	ND
287	SRR3084470_1	TTTCTTAGCTGCCTACACGGCAGTGAAC	0	0	0	0	0	0	ND	0.1458	0.8542	-	ND
287	SRR3084470_1	TTTCTTAGCTGCCTATACGGCAGTGAACGA	0	0	0	0	0	0	ND	0.1458	0.8542	-	ND
287	SRR3084470_1	TTTCTTAGCTGCCTATACGGCAGTGCAC	0	0	0	0	0	0	ND	0.1458	0.8542	-	ND
287	SRR2102410_1	ATTTCTTAGCTGCCTACACGGCAGTGAAC	0	0	0	0	0	0	ND	0.1614	0.8386	-	ND
287	SRR2102410_1	CGGTTCATCCCCACGCATGTGGGGAACAC	0	0	0	0	0	0	ND	0.1614	0.8386	-	ND
287	SRR2102410_1	GATTTCTTAGCTGCCTATACGGCAGTGAACGAG	0	0	0	0	0	0	ND	0.1614	0.8386	-	ND
287	SRR2102410_1	GTATTTCCCGCGTGCGCGGGGGTGAGCGG	0	0	0	0	0	0	ND	0.1614	0.8386	-	ND
287	SRR2102410_1	GTCGCGCCCCGCACGGGCGCGTGGATTGAAAC	0	0	0	0	0	0	ND	0.1614	0.8386	-	ND
287	SRR2102410_1	GTGTTCCCCACGGGTGTGGGGATGAACCG	0	0	0	0	0	0	ND	0.1614	0.8386	-	ND
287	SRR2102410_1	GTGTTCCCCACGTGCGTGGGGATGAACCG	0	0	0	0	0	0	ND	0.1614	0.8386	-	ND
287	SRR2102410_1	GTTCACTGCCGTACAGGCAGCTAAGAAA	0	0	0	0	0	0	ND	0.1614	0.8386	-	ND
287	SRR2102410_1	GTTCACTGCCGTATAGGCAGCTAAGAAA	0	0	0	0	0	0	ND	0.1614	0.8386	-	ND
287	SRR2102410_1	GTTCACTGCCGTATAGGCAGCTAAGAAAA	0	0	0	0	0	0	ND	0.1614	0.8386	-	ND
287	SRR2102410_1	TTTCTTAGCTGCCTACACGGCAGTGAAC	0	0	0	0	0	0	ND	0.1614	0.8386	-	ND
287	SRR2102410_1	TTTCTTAGCTGCCTATACGGCAGTGAACGA	0	0	0	0	0	0	ND	0.1614	0.8386	-	ND
287	SRR2102410_1	TTTCTTAGCTGCCTATACGGCAGTGCAC	0	0	0	0	0	0	ND	0.1614	0.8386	-	ND
287	SRR1038447_1	ATTTCTTAGCTGCCTACACGGCAGTGAAC	0	0	0	0	0	0	ND	0.4974	0.5027	unstranded	ND
287	SRR1038447_1	CGGTTCATCCCCACGCATGTGGGGAACAC	0	0	0	0	0	0	ND	0.4974	0.5027	unstranded	ND
287	SRR1038447_1	GATTTCTTAGCTGCCTATACGGCAGTGAACGAG	0	0	0	0	0	0	ND	0.4974	0.5027	unstranded	ND
287	SRR1038447_1	GTATTTCCCGCGTGCGCGGGGGTGAGCGG	0	0	0	0	0	0	ND	0.4974	0.5027	unstranded	ND
287	SRR1038447_1	GTCGCGCCCCGCACGGGCGCGTGGATTGAAAC	0	0	0	0	0	0	ND	0.4974	0.5027	unstranded	ND
287	SRR1038447_1	GTGTTCCCCACGGGTGTGGGGATGAACCG	0	0	0	0	0	0	ND	0.4974	0.5027	unstranded	ND
287	SRR1038447_1	GTGTTCCCCACGTGCGTGGGGATGAACCG	0	0	0	0	0	0	ND	0.4974	0.5027	unstranded	ND
287	SRR1038447_1	GTTCACTGCCGTACAGGCAGCTAAGAAA	0	0	0	0	0	0	ND	0.4974	0.5027	unstranded	ND
287	SRR1038447_1	GTTCACTGCCGTATAGGCAGCTAAGAAA	0	0	0	0	0	0	ND	0.4974	0.5027	unstranded	ND
287	SRR1038447_1	GTTCACTGCCGTATAGGCAGCTAAGAAAA	0	0	0	0	0	0	ND	0.4974	0.5027	unstranded	ND
287	SRR1038447_1	TTTCTTAGCTGCCTACACGGCAGTGAAC	0	0	0	0	0	0	ND	0.4974	0.5027	unstranded	ND
287	SRR1038447_1	TTTCTTAGCTGCCTATACGGCAGTGAACGA	0	0	0	0	0	0	ND	0.4974	0.5027	unstranded	ND
287	SRR1038447_1	TTTCTTAGCTGCCTATACGGCAGTGCAC	0	0	0	0	0	0	ND	0.4974	0.5027	unstranded	ND
287	SRR5420586_1	ATTTCTTAGCTGCCTACACGGCAGTGAAC	0	0	0	0	0	0	ND	0.1515	0.8485	-	ND
287	SRR5420586_1	CGGTTCATCCCCACGCATGTGGGGAACAC	0	0	0	0	0	0	ND	0.1515	0.8485	-	ND
287	SRR5420586_1	GATTTCTTAGCTGCCTATACGGCAGTGAACGAG	0	0	0	0	0	0	ND	0.1515	0.8485	-	ND
287	SRR5420586_1	GTATTTCCCGCGTGCGCGGGGGTGAGCGG	0	0	0	0	0	0	ND	0.1515	0.8485	-	ND
287	SRR5420586_1	GTCGCGCCCCGCACGGGCGCGTGGATTGAAAC	0	0	0	0	0	0	ND	0.1515	0.8485	-	ND
287	SRR5420586_1	GTGTTCCCCACGGGTGTGGGGATGAACCG	0	0	0	0	0	0	ND	0.1515	0.8485	-	ND
287	SRR5420586_1	GTGTTCCCCACGTGCGTGGGGATGAACCG	0	0	0	0	0	0	ND	0.1515	0.8485	-	ND
287	SRR5420586_1	GTTCACTGCCGTACAGGCAGCTAAGAAA	0	0	0	0	0	0	ND	0.1515	0.8485	-	ND
287	SRR5420586_1	GTTCACTGCCGTATAGGCAGCTAAGAAA	0	0	0	0	0	0	ND	0.1515	0.8485	-	ND
287	SRR5420586_1	GTTCACTGCCGTATAGGCAGCTAAGAAAA	0	0	0	0	0	0	ND	0.1515	0.8485	-	ND
287	SRR5420586_1	TTTCTTAGCTGCCTACACGGCAGTGAAC	0	0	0	0	0	0	ND	0.1515	0.8485	-	ND
287	SRR5420586_1	TTTCTTAGCTGCCTATACGGCAGTGAACGA	0	0	0	0	0	0	ND	0.1515	0.8485	-	ND
287	SRR5420586_1	TTTCTTAGCTGCCTATACGGCAGTGCAC	0	0	0	0	0	0	ND	0.1515	0.8485	-	ND
287	SRR7875571	ATTTCTTAGCTGCCTACACGGCAGTGAAC	0	0	0	0	0	0	ND	0.1198	0.8802	-	ND
287	SRR7875571	CGGTTCATCCCCACGCATGTGGGGAACAC	0	0	0	0	0	0	ND	0.1198	0.8802	-	ND
287	SRR7875571	GATTTCTTAGCTGCCTATACGGCAGTGAACGAG	0	0	0	0	0	0	ND	0.1198	0.8802	-	ND
287	SRR7875571	GTATTTCCCGCGTGCGCGGGGGTGAGCGG	0	0	0	0	0	0	ND	0.1198	0.8802	-	ND
287	SRR7875571	GTCGCGCCCCGCACGGGCGCGTGGATTGAAAC	0	0	0	0	0	0	ND	0.1198	0.8802	-	ND
287	SRR7875571	GTGTTCCCCACGGGTGTGGGGATGAACCG	0	0	0	0	0	0	ND	0.1198	0.8802	-	ND
287	SRR7875571	GTGTTCCCCACGTGCGTGGGGATGAACCG	0	0	0	0	0	0	ND	0.1198	0.8802	-	ND
287	SRR7875571	GTTCACTGCCGTACAGGCAGCTAAGAAA	0	0	0	0	0	0	ND	0.1198	0.8802	-	ND
287	SRR7875571	GTTCACTGCCGTATAGGCAGCTAAGAAA	0	0	0	0	0	0	ND	0.1198	0.8802	-	ND
287	SRR7875571	GTTCACTGCCGTATAGGCAGCTAAGAAAA	0	0	0	0	0	0	ND	0.1198	0.8802	-	ND
287	SRR7875571	TTTCTTAGCTGCCTACACGGCAGTGAAC	0	0	0	0	0	0	ND	0.1198	0.8802	-	ND
287	SRR7875571	TTTCTTAGCTGCCTATACGGCAGTGAACGA	0	0	0	0	0	0	ND	0.1198	0.8802	-	ND
287	SRR7875571	TTTCTTAGCTGCCTATACGGCAGTGCAC	0	0	0	0	0	0	ND	0.1198	0.8802	-	ND
287	SRR3401711	ATTTCTTAGCTGCCTACACGGCAGTGAAC	0	0	0	0	0	0	ND	1	0	+	ND
287	SRR3401711	CGGTTCATCCCCACGCATGTGGGGAACAC	0	0	0	0	0	0	ND	1	0	+	ND
287	SRR3401711	GATTTCTTAGCTGCCTATACGGCAGTGAACGAG	0	0	0	0	0	0	ND	1	0	+	ND
287	SRR3401711	GTATTTCCCGCGTGCGCGGGGGTGAGCGG	0	0	0	0	0	0	ND	1	0	+	ND
287	SRR3401711	GTCGCGCCCCGCACGGGCGCGTGGATTGAAAC	0	0	0	0	0	0	ND	1	0	+	ND
287	SRR3401711	GTGTTCCCCACGGGTGTGGGGATGAACCG	0	0	0	0	0	0	ND	1	0	+	ND
287	SRR3401711	GTGTTCCCCACGTGCGTGGGGATGAACCG	0	0	0	0	0	0	ND	1	0	+	ND
287	SRR3401711	GTTCACTGCCGTACAGGCAGCTAAGAAA	0	0	0	0	0	0	ND	1	0	+	ND
287	SRR3401711	GTTCACTGCCGTATAGGCAGCTAAGAAA	0	0	0	0	0	0	ND	1	0	+	ND
287	SRR3401711	GTTCACTGCCGTATAGGCAGCTAAGAAAA	0	0	0	0	0	0	ND	1	0	+	ND
287	SRR3401711	TTTCTTAGCTGCCTACACGGCAGTGAAC	0	0	0	0	0	0	ND	1	0	+	ND
287	SRR3401711	TTTCTTAGCTGCCTATACGGCAGTGAACGA	0	0	0	0	0	0	ND	1	0	+	ND
287	SRR3401711	TTTCTTAGCTGCCTATACGGCAGTGCAC	0	0	0	0	0	0	ND	1	0	+	ND
287	SRR5206464	ATTTCTTAGCTGCCTACACGGCAGTGAAC	0	0	0	0	0	0	ND	0.2101	0.7899	-	ND
287	SRR5206464	CGGTTCATCCCCACGCATGTGGGGAACAC	0	0	0	0	0	0	ND	0.2101	0.7899	-	ND
287	SRR5206464	GATTTCTTAGCTGCCTATACGGCAGTGAACGAG	0	0	0	0	0	0	ND	0.2101	0.7899	-	ND
287	SRR5206464	GTATTTCCCGCGTGCGCGGGGGTGAGCGG	0	0	0	0	0	0	ND	0.2101	0.7899	-	ND
287	SRR5206464	GTCGCGCCCCGCACGGGCGCGTGGATTGAAAC	0	0	0	0	0	0	ND	0.2101	0.7899	-	ND
287	SRR5206464	GTGTTCCCCACGGGTGTGGGGATGAACCG	0	0	0	0	0	0	ND	0.2101	0.7899	-	ND
287	SRR5206464	GTGTTCCCCACGTGCGTGGGGATGAACCG	0	0	0	0	0	0	ND	0.2101	0.7899	-	ND
287	SRR5206464	GTTCACTGCCGTACAGGCAGCTAAGAAA	0	0	0	0	0	0	ND	0.2101	0.7899	-	ND
287	SRR5206464	GTTCACTGCCGTATAGGCAGCTAAGAAA	0	0	0	0	0	0	ND	0.2101	0.7899	-	ND
287	SRR5206464	GTTCACTGCCGTATAGGCAGCTAAGAAAA	0	0	0	0	0	0	ND	0.2101	0.7899	-	ND
287	SRR5206464	TTTCTTAGCTGCCTACACGGCAGTGAAC	0	0	0	0	0	0	ND	0.2101	0.7899	-	ND
287	SRR5206464	TTTCTTAGCTGCCTATACGGCAGTGAACGA	0	0	0	0	0	0	ND	0.2101	0.7899	-	ND
287	SRR5206464	TTTCTTAGCTGCCTATACGGCAGTGCAC	0	0	0	0	0	0	ND	0.2101	0.7899	-	ND
287	SRR7195353	ATTTCTTAGCTGCCTACACGGCAGTGAAC	0	0	0	0	0	0	ND	0.813	0.187	+	ND
287	SRR7195353	CGGTTCATCCCCACGCATGTGGGGAACAC	0	0	0	0	0	0	ND	0.813	0.187	+	ND
287	SRR7195353	GATTTCTTAGCTGCCTATACGGCAGTGAACGAG	0	0	0	0	0	0	ND	0.813	0.187	+	ND
287	SRR7195353	GTATTTCCCGCGTGCGCGGGGGTGAGCGG	0	0	0	0	0	0	ND	0.813	0.187	+	ND
287	SRR7195353	GTCGCGCCCCGCACGGGCGCGTGGATTGAAAC	0	0	0	0	0	0	ND	0.813	0.187	+	ND
287	SRR7195353	GTGTTCCCCACGGGTGTGGGGATGAACCG	0	0	0	0	0	0	ND	0.813	0.187	+	ND
287	SRR7195353	GTGTTCCCCACGTGCGTGGGGATGAACCG	0	0	0	0	0	0	ND	0.813	0.187	+	ND
287	SRR7195353	GTTCACTGCCGTACAGGCAGCTAAGAAA	0	0	0	0	0	0	ND	0.813	0.187	+	ND
287	SRR7195353	GTTCACTGCCGTATAGGCAGCTAAGAAA	0	0	0	0	0	0	ND	0.813	0.187	+	ND
287	SRR7195353	GTTCACTGCCGTATAGGCAGCTAAGAAAA	0	0	0	0	0	0	ND	0.813	0.187	+	ND
287	SRR7195353	TTTCTTAGCTGCCTACACGGCAGTGAAC	0	0	0	0	0	0	ND	0.813	0.187	+	ND
287	SRR7195353	TTTCTTAGCTGCCTATACGGCAGTGAACGA	0	0	0	0	0	0	ND	0.813	0.187	+	ND
287	SRR7195353	TTTCTTAGCTGCCTATACGGCAGTGCAC	0	0	0	0	0	0	ND	0.813	0.187	+	ND
287	SRR3468968_1	ATTTCTTAGCTGCCTACACGGCAGTGAAC	0	0	0	0	0	0	ND	0.1864	0.8136	-	ND
287	SRR3468968_1	CGGTTCATCCCCACGCATGTGGGGAACAC	0	0	0	0	0	0	ND	0.1864	0.8136	-	ND
287	SRR3468968_1	GATTTCTTAGCTGCCTATACGGCAGTGAACGAG	0	0	0	0	0	0	ND	0.1864	0.8136	-	ND
287	SRR3468968_1	GTATTTCCCGCGTGCGCGGGGGTGAGCGG	0	0	0	0	0	0	ND	0.1864	0.8136	-	ND
287	SRR3468968_1	GTCGCGCCCCGCACGGGCGCGTGGATTGAAAC	0	0	0	0	0	0	ND	0.1864	0.8136	-	ND
287	SRR3468968_1	GTGTTCCCCACGGGTGTGGGGATGAACCG	0	0	0	0	0	0	ND	0.1864	0.8136	-	ND
287	SRR3468968_1	GTGTTCCCCACGTGCGTGGGGATGAACCG	0	0	0	0	0	0	ND	0.1864	0.8136	-	ND
287	SRR3468968_1	GTTCACTGCCGTACAGGCAGCTAAGAAA	0	0	0	0	0	0	ND	0.1864	0.8136	-	ND
287	SRR3468968_1	GTTCACTGCCGTATAGGCAGCTAAGAAA	0	0	0	0	0	0	ND	0.1864	0.8136	-	ND
287	SRR3468968_1	GTTCACTGCCGTATAGGCAGCTAAGAAAA	0	0	0	0	0	0	ND	0.1864	0.8136	-	ND
287	SRR3468968_1	TTTCTTAGCTGCCTACACGGCAGTGAAC	0	0	0	0	0	0	ND	0.1864	0.8136	-	ND
287	SRR3468968_1	TTTCTTAGCTGCCTATACGGCAGTGAACGA	0	0	0	0	0	0	ND	0.1864	0.8136	-	ND
287	SRR3468968_1	TTTCTTAGCTGCCTATACGGCAGTGCAC	0	0	0	0	0	0	ND	0.1864	0.8136	-	ND
287	SRR2099554_1	ATTTCTTAGCTGCCTACACGGCAGTGAAC	0	0	0	0	0	0	ND	0.2618	0.7382	-	ND
287	SRR2099554_1	CGGTTCATCCCCACGCATGTGGGGAACAC	0	0	0	0	0	0	ND	0.2618	0.7382	-	ND
287	SRR2099554_1	GATTTCTTAGCTGCCTATACGGCAGTGAACGAG	0	0	0	0	0	0	ND	0.2618	0.7382	-	ND
287	SRR2099554_1	GTATTTCCCGCGTGCGCGGGGGTGAGCGG	0	0	0	0	0	0	ND	0.2618	0.7382	-	ND
287	SRR2099554_1	GTCGCGCCCCGCACGGGCGCGTGGATTGAAAC	0	0	0	0	0	0	ND	0.2618	0.7382	-	ND
287	SRR2099554_1	GTGTTCCCCACGGGTGTGGGGATGAACCG	0	0	0	0	0	0	ND	0.2618	0.7382	-	ND
287	SRR2099554_1	GTGTTCCCCACGTGCGTGGGGATGAACCG	0	0	0	0	0	0	ND	0.2618	0.7382	-	ND
287	SRR2099554_1	GTTCACTGCCGTACAGGCAGCTAAGAAA	0	0	0	0	0	0	ND	0.2618	0.7382	-	ND
287	SRR2099554_1	GTTCACTGCCGTATAGGCAGCTAAGAAA	0	0	0	0	0	0	ND	0.2618	0.7382	-	ND
287	SRR2099554_1	GTTCACTGCCGTATAGGCAGCTAAGAAAA	0	0	0	0	0	0	ND	0.2618	0.7382	-	ND
287	SRR2099554_1	TTTCTTAGCTGCCTACACGGCAGTGAAC	0	0	0	0	0	0	ND	0.2618	0.7382	-	ND
287	SRR2099554_1	TTTCTTAGCTGCCTATACGGCAGTGAACGA	0	0	0	0	0	0	ND	0.2618	0.7382	-	ND
287	SRR2099554_1	TTTCTTAGCTGCCTATACGGCAGTGCAC	0	0	0	0	0	0	ND	0.2618	0.7382	-	ND
287	SRR7476921	ATTTCTTAGCTGCCTACACGGCAGTGAAC	0	0	0	0	0	0	ND	0.2019	0.7981	-	ND
287	SRR7476921	CGGTTCATCCCCACGCATGTGGGGAACAC	0	0	0	0	0	0	ND	0.2019	0.7981	-	ND
287	SRR7476921	GATTTCTTAGCTGCCTATACGGCAGTGAACGAG	0	0	0	0	0	0	ND	0.2019	0.7981	-	ND
287	SRR7476921	GTATTTCCCGCGTGCGCGGGGGTGAGCGG	0	0	0	0	0	0	ND	0.2019	0.7981	-	ND
287	SRR7476921	GTCGCGCCCCGCACGGGCGCGTGGATTGAAAC	0	0	0	0	0	0	ND	0.2019	0.7981	-	ND
287	SRR7476921	GTGTTCCCCACGGGTGTGGGGATGAACCG	0	0	0	0	0	0	ND	0.2019	0.7981	-	ND
287	SRR7476921	GTGTTCCCCACGTGCGTGGGGATGAACCG	0	0	0	0	0	0	ND	0.2019	0.7981	-	ND
287	SRR7476921	GTTCACTGCCGTACAGGCAGCTAAGAAA	0	0	0	0	0	0	ND	0.2019	0.7981	-	ND
287	SRR7476921	GTTCACTGCCGTATAGGCAGCTAAGAAA	0	0	0	0	0	0	ND	0.2019	0.7981	-	ND
287	SRR7476921	GTTCACTGCCGTATAGGCAGCTAAGAAAA	0	0	0	0	0	0	ND	0.2019	0.7981	-	ND
287	SRR7476921	TTTCTTAGCTGCCTACACGGCAGTGAAC	0	0	0	0	0	0	ND	0.2019	0.7981	-	ND
287	SRR7476921	TTTCTTAGCTGCCTATACGGCAGTGAACGA	0	0	0	0	0	0	ND	0.2019	0.7981	-	ND
287	SRR7476921	TTTCTTAGCTGCCTATACGGCAGTGCAC	0	0	0	0	0	0	ND	0.2019	0.7981	-	ND
287	SRR2720411_1	ATTTCTTAGCTGCCTACACGGCAGTGAAC	0	0	0	0	0	0	ND	0.7745	0.2255	+	ND
287	SRR2720411_1	CGGTTCATCCCCACGCATGTGGGGAACAC	0	0	0	0	0	0	ND	0.7745	0.2255	+	ND
287	SRR2720411_1	GATTTCTTAGCTGCCTATACGGCAGTGAACGAG	0	0	0	0	0	0	ND	0.7745	0.2255	+	ND
287	SRR2720411_1	GTATTTCCCGCGTGCGCGGGGGTGAGCGG	0	0	0	0	0	0	ND	0.7745	0.2255	+	ND
287	SRR2720411_1	GTCGCGCCCCGCACGGGCGCGTGGATTGAAAC	0	0	0	0	0	0	ND	0.7745	0.2255	+	ND
287	SRR2720411_1	GTGTTCCCCACGGGTGTGGGGATGAACCG	0	0	0	0	0	0	ND	0.7745	0.2255	+	ND
287	SRR2720411_1	GTGTTCCCCACGTGCGTGGGGATGAACCG	0	0	0	0	0	0	ND	0.7745	0.2255	+	ND
287	SRR2720411_1	GTTCACTGCCGTACAGGCAGCTAAGAAA	0	0	0	0	0	0	ND	0.7745	0.2255	+	ND
287	SRR2720411_1	GTTCACTGCCGTATAGGCAGCTAAGAAA	0	0	0	0	0	0	ND	0.7745	0.2255	+	ND
287	SRR2720411_1	GTTCACTGCCGTATAGGCAGCTAAGAAAA	0	0	0	0	0	0	ND	0.7745	0.2255	+	ND
287	SRR2720411_1	TTTCTTAGCTGCCTACACGGCAGTGAAC	0	0	0	0	0	0	ND	0.7745	0.2255	+	ND
287	SRR2720411_1	TTTCTTAGCTGCCTATACGGCAGTGAACGA	0	0	0	0	0	0	ND	0.7745	0.2255	+	ND
287	SRR2720411_1	TTTCTTAGCTGCCTATACGGCAGTGCAC	0	0	0	0	0	0	ND	0.7745	0.2255	+	ND
287	ERR2139383	ATTTCTTAGCTGCCTACACGGCAGTGAAC	0	0	0	0	0	0	ND	0.2236	0.7764	-	ND
287	ERR2139383	CGGTTCATCCCCACGCATGTGGGGAACAC	0	0	0	0	0	0	ND	0.2236	0.7764	-	ND
287	ERR2139383	GATTTCTTAGCTGCCTATACGGCAGTGAACGAG	0	0	0	0	0	0	ND	0.2236	0.7764	-	ND
287	ERR2139383	GTATTTCCCGCGTGCGCGGGGGTGAGCGG	0	0	0	0	0	0	ND	0.2236	0.7764	-	ND
287	ERR2139383	GTCGCGCCCCGCACGGGCGCGTGGATTGAAAC	0	0	0	0	0	0	ND	0.2236	0.7764	-	ND
287	ERR2139383	GTGTTCCCCACGGGTGTGGGGATGAACCG	0	0	0	0	0	0	ND	0.2236	0.7764	-	ND
287	ERR2139383	GTGTTCCCCACGTGCGTGGGGATGAACCG	0	0	0	0	0	0	ND	0.2236	0.7764	-	ND
287	ERR2139383	GTTCACTGCCGTACAGGCAGCTAAGAAA	0	0	0	0	0	0	ND	0.2236	0.7764	-	ND
287	ERR2139383	GTTCACTGCCGTATAGGCAGCTAAGAAA	0	0	0	0	0	0	ND	0.2236	0.7764	-	ND
287	ERR2139383	GTTCACTGCCGTATAGGCAGCTAAGAAAA	0	0	0	0	0	0	ND	0.2236	0.7764	-	ND
287	ERR2139383	TTTCTTAGCTGCCTACACGGCAGTGAAC	0	0	0	0	0	0	ND	0.2236	0.7764	-	ND
287	ERR2139383	TTTCTTAGCTGCCTATACGGCAGTGAACGA	0	0	0	0	0	0	ND	0.2236	0.7764	-	ND
287	ERR2139383	TTTCTTAGCTGCCTATACGGCAGTGCAC	0	0	0	0	0	0	ND	0.2236	0.7764	-	ND
287	SRR7943550_1	ATTTCTTAGCTGCCTACACGGCAGTGAAC	0	0	0	0	0	0	ND	0.408	0.592	unstranded	ND
287	SRR7943550_1	CGGTTCATCCCCACGCATGTGGGGAACAC	0	0	0	0	0	0	ND	0.408	0.592	unstranded	ND
287	SRR7943550_1	GATTTCTTAGCTGCCTATACGGCAGTGAACGAG	0	0	0	0	0	0	ND	0.408	0.592	unstranded	ND
287	SRR7943550_1	GTATTTCCCGCGTGCGCGGGGGTGAGCGG	0	0	0	0	0	0	ND	0.408	0.592	unstranded	ND
287	SRR7943550_1	GTCGCGCCCCGCACGGGCGCGTGGATTGAAAC	0	0	0	0	0	0	ND	0.408	0.592	unstranded	ND
287	SRR7943550_1	GTGTTCCCCACGGGTGTGGGGATGAACCG	0	0	0	0	0	0	ND	0.408	0.592	unstranded	ND
287	SRR7943550_1	GTGTTCCCCACGTGCGTGGGGATGAACCG	0	0	0	0	0	0	ND	0.408	0.592	unstranded	ND
287	SRR7943550_1	GTTCACTGCCGTACAGGCAGCTAAGAAA	0	0	0	0	0	0	ND	0.408	0.592	unstranded	ND
287	SRR7943550_1	GTTCACTGCCGTATAGGCAGCTAAGAAA	0	0	0	0	0	0	ND	0.408	0.592	unstranded	ND
287	SRR7943550_1	GTTCACTGCCGTATAGGCAGCTAAGAAAA	0	0	0	0	0	0	ND	0.408	0.592	unstranded	ND
287	SRR7943550_1	TTTCTTAGCTGCCTACACGGCAGTGAAC	0	0	0	0	0	0	ND	0.408	0.592	unstranded	ND
287	SRR7943550_1	TTTCTTAGCTGCCTATACGGCAGTGAACGA	0	0	0	0	0	0	ND	0.408	0.592	unstranded	ND
287	SRR7943550_1	TTTCTTAGCTGCCTATACGGCAGTGCAC	0	0	0	0	0	0	ND	0.408	0.592	unstranded	ND
287	ERR2139380	ATTTCTTAGCTGCCTACACGGCAGTGAAC	0	0	0	0	0	0	ND	0.1864	0.8136	-	ND
287	ERR2139380	CGGTTCATCCCCACGCATGTGGGGAACAC	0	0	0	0	0	0	ND	0.1864	0.8136	-	ND
287	ERR2139380	GATTTCTTAGCTGCCTATACGGCAGTGAACGAG	0	0	0	0	0	0	ND	0.1864	0.8136	-	ND
287	ERR2139380	GTATTTCCCGCGTGCGCGGGGGTGAGCGG	0	0	0	0	0	0	ND	0.1864	0.8136	-	ND
287	ERR2139380	GTCGCGCCCCGCACGGGCGCGTGGATTGAAAC	0	0	0	0	0	0	ND	0.1864	0.8136	-	ND
287	ERR2139380	GTGTTCCCCACGGGTGTGGGGATGAACCG	0	0	0	0	0	0	ND	0.1864	0.8136	-	ND
287	ERR2139380	GTGTTCCCCACGTGCGTGGGGATGAACCG	0	0	0	0	0	0	ND	0.1864	0.8136	-	ND
287	ERR2139380	GTTCACTGCCGTACAGGCAGCTAAGAAA	0	0	0	0	0	0	ND	0.1864	0.8136	-	ND
287	ERR2139380	GTTCACTGCCGTATAGGCAGCTAAGAAA	0	0	0	0	0	0	ND	0.1864	0.8136	-	ND
287	ERR2139380	GTTCACTGCCGTATAGGCAGCTAAGAAAA	0	0	0	0	0	0	ND	0.1864	0.8136	-	ND
287	ERR2139380	TTTCTTAGCTGCCTACACGGCAGTGAAC	0	0	0	0	0	0	ND	0.1864	0.8136	-	ND
287	ERR2139380	TTTCTTAGCTGCCTATACGGCAGTGAACGA	0	0	0	0	0	0	ND	0.1864	0.8136	-	ND
287	ERR2139380	TTTCTTAGCTGCCTATACGGCAGTGCAC	0	0	0	0	0	0	ND	0.1864	0.8136	-	ND
287	SRR1038510_1	ATTTCTTAGCTGCCTACACGGCAGTGAAC	0	0	0	0	0	0	ND	0.4988	0.5012	unstranded	ND
287	SRR1038510_1	CGGTTCATCCCCACGCATGTGGGGAACAC	0	0	0	0	0	0	ND	0.4988	0.5012	unstranded	ND
287	SRR1038510_1	GATTTCTTAGCTGCCTATACGGCAGTGAACGAG	0	0	0	0	0	0	ND	0.4988	0.5012	unstranded	ND
287	SRR1038510_1	GTATTTCCCGCGTGCGCGGGGGTGAGCGG	0	0	0	0	0	0	ND	0.4988	0.5012	unstranded	ND
287	SRR1038510_1	GTCGCGCCCCGCACGGGCGCGTGGATTGAAAC	0	0	0	0	0	0	ND	0.4988	0.5012	unstranded	ND
287	SRR1038510_1	GTGTTCCCCACGGGTGTGGGGATGAACCG	0	0	0	0	0	0	ND	0.4988	0.5012	unstranded	ND
287	SRR1038510_1	GTGTTCCCCACGTGCGTGGGGATGAACCG	0	0	0	0	0	0	ND	0.4988	0.5012	unstranded	ND
287	SRR1038510_1	GTTCACTGCCGTACAGGCAGCTAAGAAA	0	0	0	0	0	0	ND	0.4988	0.5012	unstranded	ND
287	SRR1038510_1	GTTCACTGCCGTATAGGCAGCTAAGAAA	0	0	0	0	0	0	ND	0.4988	0.5012	unstranded	ND
287	SRR1038510_1	GTTCACTGCCGTATAGGCAGCTAAGAAAA	0	0	0	0	0	0	ND	0.4988	0.5012	unstranded	ND
287	SRR1038510_1	TTTCTTAGCTGCCTACACGGCAGTGAAC	0	0	0	0	0	0	ND	0.4988	0.5012	unstranded	ND
287	SRR1038510_1	TTTCTTAGCTGCCTATACGGCAGTGAACGA	0	0	0	0	0	0	ND	0.4988	0.5012	unstranded	ND
287	SRR1038510_1	TTTCTTAGCTGCCTATACGGCAGTGCAC	0	0	0	0	0	0	ND	0.4988	0.5012	unstranded	ND
287	SRR2102396_1	ATTTCTTAGCTGCCTACACGGCAGTGAAC	0	0	0	0	0	0	ND	0.2183	0.7817	-	ND
287	SRR2102396_1	CGGTTCATCCCCACGCATGTGGGGAACAC	0	0	0	0	0	0	ND	0.2183	0.7817	-	ND
287	SRR2102396_1	GATTTCTTAGCTGCCTATACGGCAGTGAACGAG	0	0	0	0	0	0	ND	0.2183	0.7817	-	ND
287	SRR2102396_1	GTATTTCCCGCGTGCGCGGGGGTGAGCGG	0	0	0	0	0	0	ND	0.2183	0.7817	-	ND
287	SRR2102396_1	GTCGCGCCCCGCACGGGCGCGTGGATTGAAAC	0	0	0	0	0	0	ND	0.2183	0.7817	-	ND
287	SRR2102396_1	GTGTTCCCCACGGGTGTGGGGATGAACCG	0	0	0	0	0	0	ND	0.2183	0.7817	-	ND
287	SRR2102396_1	GTGTTCCCCACGTGCGTGGGGATGAACCG	0	0	0	0	0	0	ND	0.2183	0.7817	-	ND
287	SRR2102396_1	GTTCACTGCCGTACAGGCAGCTAAGAAA	0	0	0	0	0	0	ND	0.2183	0.7817	-	ND
287	SRR2102396_1	GTTCACTGCCGTATAGGCAGCTAAGAAA	0	0	0	0	0	0	ND	0.2183	0.7817	-	ND
287	SRR2102396_1	GTTCACTGCCGTATAGGCAGCTAAGAAAA	0	0	0	0	0	0	ND	0.2183	0.7817	-	ND
287	SRR2102396_1	TTTCTTAGCTGCCTACACGGCAGTGAAC	0	0	0	0	0	0	ND	0.2183	0.7817	-	ND
287	SRR2102396_1	TTTCTTAGCTGCCTATACGGCAGTGAACGA	0	0	0	0	0	0	ND	0.2183	0.7817	-	ND
287	SRR2102396_1	TTTCTTAGCTGCCTATACGGCAGTGCAC	0	0	0	0	0	0	ND	0.2183	0.7817	-	ND
287	SRR2099528_1	ATTTCTTAGCTGCCTACACGGCAGTGAAC	0	0	0	0	0	0	ND	0.3188	0.6812	-	ND
287	SRR2099528_1	CGGTTCATCCCCACGCATGTGGGGAACAC	0	0	0	0	0	0	ND	0.3188	0.6812	-	ND
287	SRR2099528_1	GATTTCTTAGCTGCCTATACGGCAGTGAACGAG	0	0	0	0	0	0	ND	0.3188	0.6812	-	ND
287	SRR2099528_1	GTATTTCCCGCGTGCGCGGGGGTGAGCGG	0	0	0	0	0	0	ND	0.3188	0.6812	-	ND
287	SRR2099528_1	GTCGCGCCCCGCACGGGCGCGTGGATTGAAAC	0	0	0	0	0	0	ND	0.3188	0.6812	-	ND
287	SRR2099528_1	GTGTTCCCCACGGGTGTGGGGATGAACCG	0	0	0	0	0	0	ND	0.3188	0.6812	-	ND
287	SRR2099528_1	GTGTTCCCCACGTGCGTGGGGATGAACCG	0	0	0	0	0	0	ND	0.3188	0.6812	-	ND
287	SRR2099528_1	GTTCACTGCCGTACAGGCAGCTAAGAAA	0	0	0	0	0	0	ND	0.3188	0.6812	-	ND
287	SRR2099528_1	GTTCACTGCCGTATAGGCAGCTAAGAAA	0	0	0	0	0	0	ND	0.3188	0.6812	-	ND
287	SRR2099528_1	GTTCACTGCCGTATAGGCAGCTAAGAAAA	0	0	0	0	0	0	ND	0.3188	0.6812	-	ND
287	SRR2099528_1	TTTCTTAGCTGCCTACACGGCAGTGAAC	0	0	0	0	0	0	ND	0.3188	0.6812	-	ND
287	SRR2099528_1	TTTCTTAGCTGCCTATACGGCAGTGAACGA	0	0	0	0	0	0	ND	0.3188	0.6812	-	ND
287	SRR2099528_1	TTTCTTAGCTGCCTATACGGCAGTGCAC	0	0	0	0	0	0	ND	0.3188	0.6812	-	ND
287	ERR732511_1	ATTTCTTAGCTGCCTACACGGCAGTGAAC	0	0	0	0	0	0	ND	0.2596	0.7404	-	ND
287	ERR732511_1	CGGTTCATCCCCACGCATGTGGGGAACAC	0	0	0	0	0	0	ND	0.2596	0.7404	-	ND
287	ERR732511_1	GATTTCTTAGCTGCCTATACGGCAGTGAACGAG	0	0	0	0	0	0	ND	0.2596	0.7404	-	ND
287	ERR732511_1	GTATTTCCCGCGTGCGCGGGGGTGAGCGG	0	0	0	0	0	0	ND	0.2596	0.7404	-	ND
287	ERR732511_1	GTCGCGCCCCGCACGGGCGCGTGGATTGAAAC	0	0	0	0	0	0	ND	0.2596	0.7404	-	ND
287	ERR732511_1	GTGTTCCCCACGGGTGTGGGGATGAACCG	0	0	0	0	0	0	ND	0.2596	0.7404	-	ND
287	ERR732511_1	GTGTTCCCCACGTGCGTGGGGATGAACCG	0	0	0	0	0	0	ND	0.2596	0.7404	-	ND
287	ERR732511_1	GTTCACTGCCGTACAGGCAGCTAAGAAA	0	0	0	0	0	0	ND	0.2596	0.7404	-	ND
287	ERR732511_1	GTTCACTGCCGTATAGGCAGCTAAGAAA	0	0	0	0	0	0	ND	0.2596	0.7404	-	ND
287	ERR732511_1	GTTCACTGCCGTATAGGCAGCTAAGAAAA	0	0	0	0	0	0	ND	0.2596	0.7404	-	ND
287	ERR732511_1	TTTCTTAGCTGCCTACACGGCAGTGAAC	0	0	0	0	0	0	ND	0.2596	0.7404	-	ND
287	ERR732511_1	TTTCTTAGCTGCCTATACGGCAGTGAACGA	0	0	0	0	0	0	ND	0.2596	0.7404	-	ND
287	ERR732511_1	TTTCTTAGCTGCCTATACGGCAGTGCAC	0	0	0	0	0	0	ND	0.2596	0.7404	-	ND
287	SRR1056060_1	ATTTCTTAGCTGCCTACACGGCAGTGAAC	0	0	0	0	0	0	ND	0.9089	0.0911	+	ND
287	SRR1056060_1	CGGTTCATCCCCACGCATGTGGGGAACAC	0	0	0	0	0	0	ND	0.9089	0.0911	+	ND
287	SRR1056060_1	GATTTCTTAGCTGCCTATACGGCAGTGAACGAG	0	0	0	0	0	0	ND	0.9089	0.0911	+	ND
287	SRR1056060_1	GTATTTCCCGCGTGCGCGGGGGTGAGCGG	0	0	0	0	0	0	ND	0.9089	0.0911	+	ND
287	SRR1056060_1	GTCGCGCCCCGCACGGGCGCGTGGATTGAAAC	0	0	0	0	0	0	ND	0.9089	0.0911	+	ND
287	SRR1056060_1	GTGTTCCCCACGGGTGTGGGGATGAACCG	0	0	0	0	0	0	ND	0.9089	0.0911	+	ND
287	SRR1056060_1	GTGTTCCCCACGTGCGTGGGGATGAACCG	0	0	0	0	0	0	ND	0.9089	0.0911	+	ND
287	SRR1056060_1	GTTCACTGCCGTACAGGCAGCTAAGAAA	0	0	0	0	0	0	ND	0.9089	0.0911	+	ND
287	SRR1056060_1	GTTCACTGCCGTATAGGCAGCTAAGAAA	0	0	0	0	0	0	ND	0.9089	0.0911	+	ND
287	SRR1056060_1	GTTCACTGCCGTATAGGCAGCTAAGAAAA	0	0	0	0	0	0	ND	0.9089	0.0911	+	ND
287	SRR1056060_1	TTTCTTAGCTGCCTACACGGCAGTGAAC	0	0	0	0	0	0	ND	0.9089	0.0911	+	ND
287	SRR1056060_1	TTTCTTAGCTGCCTATACGGCAGTGAACGA	0	0	0	0	0	0	ND	0.9089	0.0911	+	ND
287	SRR1056060_1	TTTCTTAGCTGCCTATACGGCAGTGCAC	0	0	0	0	0	0	ND	0.9089	0.0911	+	ND
287	SRR6448772_1	ATTTCTTAGCTGCCTACACGGCAGTGAAC	0	0	0	0	0	0	ND	0.2296	0.7704	-	ND
287	SRR6448772_1	CGGTTCATCCCCACGCATGTGGGGAACAC	0	0	0	0	0	0	ND	0.2296	0.7704	-	ND
287	SRR6448772_1	GATTTCTTAGCTGCCTATACGGCAGTGAACGAG	0	0	0	0	0	0	ND	0.2296	0.7704	-	ND
287	SRR6448772_1	GTATTTCCCGCGTGCGCGGGGGTGAGCGG	0	0	0	0	0	0	ND	0.2296	0.7704	-	ND
287	SRR6448772_1	GTCGCGCCCCGCACGGGCGCGTGGATTGAAAC	0	0	0	0	0	0	ND	0.2296	0.7704	-	ND
287	SRR6448772_1	GTGTTCCCCACGGGTGTGGGGATGAACCG	0	0	0	0	0	0	ND	0.2296	0.7704	-	ND
287	SRR6448772_1	GTGTTCCCCACGTGCGTGGGGATGAACCG	0	0	0	0	0	0	ND	0.2296	0.7704	-	ND
287	SRR6448772_1	GTTCACTGCCGTACAGGCAGCTAAGAAA	0	0	0	0	0	0	ND	0.2296	0.7704	-	ND
287	SRR6448772_1	GTTCACTGCCGTATAGGCAGCTAAGAAA	0	0	0	0	0	0	ND	0.2296	0.7704	-	ND
287	SRR6448772_1	GTTCACTGCCGTATAGGCAGCTAAGAAAA	0	0	0	0	0	0	ND	0.2296	0.7704	-	ND
287	SRR6448772_1	TTTCTTAGCTGCCTACACGGCAGTGAAC	0	0	0	0	0	0	ND	0.2296	0.7704	-	ND
287	SRR6448772_1	TTTCTTAGCTGCCTATACGGCAGTGAACGA	0	0	0	0	0	0	ND	0.2296	0.7704	-	ND
287	SRR6448772_1	TTTCTTAGCTGCCTATACGGCAGTGCAC	0	0	0	0	0	0	ND	0.2296	0.7704	-	ND
287	SRR4279873_1	ATTTCTTAGCTGCCTACACGGCAGTGAAC	0	0	0	0	0	0	ND	0.5028	0.4972	unstranded	ND
287	SRR4279873_1	CGGTTCATCCCCACGCATGTGGGGAACAC	0	0	0	0	0	0	ND	0.5028	0.4972	unstranded	ND
287	SRR4279873_1	GATTTCTTAGCTGCCTATACGGCAGTGAACGAG	0	0	0	0	0	0	ND	0.5028	0.4972	unstranded	ND
287	SRR4279873_1	GTATTTCCCGCGTGCGCGGGGGTGAGCGG	0	0	0	0	0	0	ND	0.5028	0.4972	unstranded	ND
287	SRR4279873_1	GTCGCGCCCCGCACGGGCGCGTGGATTGAAAC	0	0	0	0	0	0	ND	0.5028	0.4972	unstranded	ND
287	SRR4279873_1	GTGTTCCCCACGGGTGTGGGGATGAACCG	0	0	0	0	0	0	ND	0.5028	0.4972	unstranded	ND
287	SRR4279873_1	GTGTTCCCCACGTGCGTGGGGATGAACCG	0	0	0	0	0	0	ND	0.5028	0.4972	unstranded	ND
287	SRR4279873_1	GTTCACTGCCGTACAGGCAGCTAAGAAA	0	0	0	0	0	0	ND	0.5028	0.4972	unstranded	ND
287	SRR4279873_1	GTTCACTGCCGTATAGGCAGCTAAGAAA	0	0	0	0	0	0	ND	0.5028	0.4972	unstranded	ND
287	SRR4279873_1	GTTCACTGCCGTATAGGCAGCTAAGAAAA	0	0	0	0	0	0	ND	0.5028	0.4972	unstranded	ND
287	SRR4279873_1	TTTCTTAGCTGCCTACACGGCAGTGAAC	0	0	0	0	0	0	ND	0.5028	0.4972	unstranded	ND
287	SRR4279873_1	TTTCTTAGCTGCCTATACGGCAGTGAACGA	0	0	0	0	0	0	ND	0.5028	0.4972	unstranded	ND
287	SRR4279873_1	TTTCTTAGCTGCCTATACGGCAGTGCAC	0	0	0	0	0	0	ND	0.5028	0.4972	unstranded	ND
287	SRR5206462	ATTTCTTAGCTGCCTACACGGCAGTGAAC	0	0	0	0	0	0	ND	0.213	0.787	-	ND
287	SRR5206462	CGGTTCATCCCCACGCATGTGGGGAACAC	0	0	0	0	0	0	ND	0.213	0.787	-	ND
287	SRR5206462	GATTTCTTAGCTGCCTATACGGCAGTGAACGAG	0	0	0	0	0	0	ND	0.213	0.787	-	ND
287	SRR5206462	GTATTTCCCGCGTGCGCGGGGGTGAGCGG	0	0	0	0	0	0	ND	0.213	0.787	-	ND
287	SRR5206462	GTCGCGCCCCGCACGGGCGCGTGGATTGAAAC	0	0	0	0	0	0	ND	0.213	0.787	-	ND
287	SRR5206462	GTGTTCCCCACGGGTGTGGGGATGAACCG	0	0	0	0	0	0	ND	0.213	0.787	-	ND
287	SRR5206462	GTGTTCCCCACGTGCGTGGGGATGAACCG	0	0	0	0	0	0	ND	0.213	0.787	-	ND
287	SRR5206462	GTTCACTGCCGTACAGGCAGCTAAGAAA	0	0	0	0	0	0	ND	0.213	0.787	-	ND
287	SRR5206462	GTTCACTGCCGTATAGGCAGCTAAGAAA	0	0	0	0	0	0	ND	0.213	0.787	-	ND
287	SRR5206462	GTTCACTGCCGTATAGGCAGCTAAGAAAA	0	0	0	0	0	0	ND	0.213	0.787	-	ND
287	SRR5206462	TTTCTTAGCTGCCTACACGGCAGTGAAC	0	0	0	0	0	0	ND	0.213	0.787	-	ND
287	SRR5206462	TTTCTTAGCTGCCTATACGGCAGTGAACGA	0	0	0	0	0	0	ND	0.213	0.787	-	ND
287	SRR5206462	TTTCTTAGCTGCCTATACGGCAGTGCAC	0	0	0	0	0	0	ND	0.213	0.787	-	ND
287	SRR3401740	ATTTCTTAGCTGCCTACACGGCAGTGAAC	0	0	0	0	0	0	ND	1	0	+	ND
287	SRR3401740	CGGTTCATCCCCACGCATGTGGGGAACAC	0	0	0	0	0	0	ND	1	0	+	ND
287	SRR3401740	GATTTCTTAGCTGCCTATACGGCAGTGAACGAG	0	0	0	0	0	0	ND	1	0	+	ND
287	SRR3401740	GTATTTCCCGCGTGCGCGGGGGTGAGCGG	0	0	0	0	0	0	ND	1	0	+	ND
287	SRR3401740	GTCGCGCCCCGCACGGGCGCGTGGATTGAAAC	0	0	0	0	0	0	ND	1	0	+	ND
287	SRR3401740	GTGTTCCCCACGGGTGTGGGGATGAACCG	0	0	0	0	0	0	ND	1	0	+	ND
287	SRR3401740	GTGTTCCCCACGTGCGTGGGGATGAACCG	0	0	0	0	0	0	ND	1	0	+	ND
287	SRR3401740	GTTCACTGCCGTACAGGCAGCTAAGAAA	0	0	0	0	0	0	ND	1	0	+	ND
287	SRR3401740	GTTCACTGCCGTATAGGCAGCTAAGAAA	0	0	0	0	0	0	ND	1	0	+	ND
287	SRR3401740	GTTCACTGCCGTATAGGCAGCTAAGAAAA	0	0	0	0	0	0	ND	1	0	+	ND
287	SRR3401740	TTTCTTAGCTGCCTACACGGCAGTGAAC	0	0	0	0	0	0	ND	1	0	+	ND
287	SRR3401740	TTTCTTAGCTGCCTATACGGCAGTGAACGA	0	0	0	0	0	0	ND	1	0	+	ND
287	SRR3401740	TTTCTTAGCTGCCTATACGGCAGTGCAC	0	0	0	0	0	0	ND	1	0	+	ND
287	SRR7455512_1	ATTTCTTAGCTGCCTACACGGCAGTGAAC	0	0	0	0	0	0	ND	0.1407	0.8593	-	ND
287	SRR7455512_1	CGGTTCATCCCCACGCATGTGGGGAACAC	0	0	0	0	0	0	ND	0.1407	0.8593	-	ND
287	SRR7455512_1	GATTTCTTAGCTGCCTATACGGCAGTGAACGAG	0	0	0	0	0	0	ND	0.1407	0.8593	-	ND
287	SRR7455512_1	GTATTTCCCGCGTGCGCGGGGGTGAGCGG	0	0	0	0	0	0	ND	0.1407	0.8593	-	ND
287	SRR7455512_1	GTCGCGCCCCGCACGGGCGCGTGGATTGAAAC	0	0	0	0	0	0	ND	0.1407	0.8593	-	ND
287	SRR7455512_1	GTGTTCCCCACGGGTGTGGGGATGAACCG	0	0	0	0	0	0	ND	0.1407	0.8593	-	ND
287	SRR7455512_1	GTGTTCCCCACGTGCGTGGGGATGAACCG	0	0	0	0	0	0	ND	0.1407	0.8593	-	ND
287	SRR7455512_1	GTTCACTGCCGTACAGGCAGCTAAGAAA	0	0	0	0	0	0	ND	0.1407	0.8593	-	ND
287	SRR7455512_1	GTTCACTGCCGTATAGGCAGCTAAGAAA	0	0	0	0	0	0	ND	0.1407	0.8593	-	ND
287	SRR7455512_1	GTTCACTGCCGTATAGGCAGCTAAGAAAA	0	0	0	0	0	0	ND	0.1407	0.8593	-	ND
287	SRR7455512_1	TTTCTTAGCTGCCTACACGGCAGTGAAC	0	0	0	0	0	0	ND	0.1407	0.8593	-	ND
287	SRR7455512_1	TTTCTTAGCTGCCTATACGGCAGTGAACGA	0	0	0	0	0	0	ND	0.1407	0.8593	-	ND
287	SRR7455512_1	TTTCTTAGCTGCCTATACGGCAGTGCAC	0	0	0	0	0	0	ND	0.1407	0.8593	-	ND
287	SRR2102505_1	ATTTCTTAGCTGCCTACACGGCAGTGAAC	0	0	0	0	0	0	ND	0.2144	0.7856	-	ND
287	SRR2102505_1	CGGTTCATCCCCACGCATGTGGGGAACAC	0	0	0	0	0	0	ND	0.2144	0.7856	-	ND
287	SRR2102505_1	GATTTCTTAGCTGCCTATACGGCAGTGAACGAG	0	0	0	0	0	0	ND	0.2144	0.7856	-	ND
287	SRR2102505_1	GTATTTCCCGCGTGCGCGGGGGTGAGCGG	0	0	0	0	0	0	ND	0.2144	0.7856	-	ND
287	SRR2102505_1	GTCGCGCCCCGCACGGGCGCGTGGATTGAAAC	0	0	0	0	0	0	ND	0.2144	0.7856	-	ND
287	SRR2102505_1	GTGTTCCCCACGGGTGTGGGGATGAACCG	0	0	0	0	0	0	ND	0.2144	0.7856	-	ND
287	SRR2102505_1	GTGTTCCCCACGTGCGTGGGGATGAACCG	0	0	0	0	0	0	ND	0.2144	0.7856	-	ND
287	SRR2102505_1	GTTCACTGCCGTACAGGCAGCTAAGAAA	0	0	0	0	0	0	ND	0.2144	0.7856	-	ND
287	SRR2102505_1	GTTCACTGCCGTATAGGCAGCTAAGAAA	0	0	0	0	0	0	ND	0.2144	0.7856	-	ND
287	SRR2102505_1	GTTCACTGCCGTATAGGCAGCTAAGAAAA	0	0	0	0	0	0	ND	0.2144	0.7856	-	ND
287	SRR2102505_1	TTTCTTAGCTGCCTACACGGCAGTGAAC	0	0	0	0	0	0	ND	0.2144	0.7856	-	ND
287	SRR2102505_1	TTTCTTAGCTGCCTATACGGCAGTGAACGA	0	0	0	0	0	0	ND	0.2144	0.7856	-	ND
287	SRR2102505_1	TTTCTTAGCTGCCTATACGGCAGTGCAC	0	0	0	0	0	0	ND	0.2144	0.7856	-	ND
287	SRR6502020	ATTTCTTAGCTGCCTACACGGCAGTGAAC	0	0	0	0	0	0	ND	0.5575	0.4425	unstranded	ND
287	SRR6502020	CGGTTCATCCCCACGCATGTGGGGAACAC	0	0	0	0	0	0	ND	0.5575	0.4425	unstranded	ND
287	SRR6502020	GATTTCTTAGCTGCCTATACGGCAGTGAACGAG	0	0	0	0	0	0	ND	0.5575	0.4425	unstranded	ND
287	SRR6502020	GTATTTCCCGCGTGCGCGGGGGTGAGCGG	0	0	0	0	0	0	ND	0.5575	0.4425	unstranded	ND
287	SRR6502020	GTCGCGCCCCGCACGGGCGCGTGGATTGAAAC	0	0	0	0	0	0	ND	0.5575	0.4425	unstranded	ND
287	SRR6502020	GTGTTCCCCACGGGTGTGGGGATGAACCG	0	0	0	0	0	0	ND	0.5575	0.4425	unstranded	ND
287	SRR6502020	GTGTTCCCCACGTGCGTGGGGATGAACCG	0	0	0	0	0	0	ND	0.5575	0.4425	unstranded	ND
287	SRR6502020	GTTCACTGCCGTACAGGCAGCTAAGAAA	0	0	0	0	0	0	ND	0.5575	0.4425	unstranded	ND
287	SRR6502020	GTTCACTGCCGTATAGGCAGCTAAGAAA	0	0	0	0	0	0	ND	0.5575	0.4425	unstranded	ND
287	SRR6502020	GTTCACTGCCGTATAGGCAGCTAAGAAAA	0	0	0	0	0	0	ND	0.5575	0.4425	unstranded	ND
287	SRR6502020	TTTCTTAGCTGCCTACACGGCAGTGAAC	0	0	0	0	0	0	ND	0.5575	0.4425	unstranded	ND
287	SRR6502020	TTTCTTAGCTGCCTATACGGCAGTGAACGA	0	0	0	0	0	0	ND	0.5575	0.4425	unstranded	ND
287	SRR6502020	TTTCTTAGCTGCCTATACGGCAGTGCAC	0	0	0	0	0	0	ND	0.5575	0.4425	unstranded	ND
287	SRR4279874_1	ATTTCTTAGCTGCCTACACGGCAGTGAAC	0	0	0	0	0	0	ND	0.5007	0.4993	unstranded	ND
287	SRR4279874_1	CGGTTCATCCCCACGCATGTGGGGAACAC	0	0	0	0	0	0	ND	0.5007	0.4993	unstranded	ND
287	SRR4279874_1	GATTTCTTAGCTGCCTATACGGCAGTGAACGAG	0	0	0	0	0	0	ND	0.5007	0.4993	unstranded	ND
287	SRR4279874_1	GTATTTCCCGCGTGCGCGGGGGTGAGCGG	0	0	0	0	0	0	ND	0.5007	0.4993	unstranded	ND
287	SRR4279874_1	GTCGCGCCCCGCACGGGCGCGTGGATTGAAAC	0	0	0	0	0	0	ND	0.5007	0.4993	unstranded	ND
287	SRR4279874_1	GTGTTCCCCACGGGTGTGGGGATGAACCG	0	0	0	0	0	0	ND	0.5007	0.4993	unstranded	ND
287	SRR4279874_1	GTGTTCCCCACGTGCGTGGGGATGAACCG	0	0	0	0	0	0	ND	0.5007	0.4993	unstranded	ND
287	SRR4279874_1	GTTCACTGCCGTACAGGCAGCTAAGAAA	0	0	0	0	0	0	ND	0.5007	0.4993	unstranded	ND
287	SRR4279874_1	GTTCACTGCCGTATAGGCAGCTAAGAAA	0	0	0	0	0	0	ND	0.5007	0.4993	unstranded	ND
287	SRR4279874_1	GTTCACTGCCGTATAGGCAGCTAAGAAAA	0	0	0	0	0	0	ND	0.5007	0.4993	unstranded	ND
287	SRR4279874_1	TTTCTTAGCTGCCTACACGGCAGTGAAC	0	0	0	0	0	0	ND	0.5007	0.4993	unstranded	ND
287	SRR4279874_1	TTTCTTAGCTGCCTATACGGCAGTGAACGA	0	0	0	0	0	0	ND	0.5007	0.4993	unstranded	ND
287	SRR4279874_1	TTTCTTAGCTGCCTATACGGCAGTGCAC	0	0	0	0	0	0	ND	0.5007	0.4993	unstranded	ND
287	SRR7828991_1	ATTTCTTAGCTGCCTACACGGCAGTGAAC	0	0	0	0	0	0	ND	0.4719	0.5281	unstranded	ND
287	SRR7828991_1	CGGTTCATCCCCACGCATGTGGGGAACAC	0	0	0	0	0	0	ND	0.4719	0.5281	unstranded	ND
287	SRR7828991_1	GATTTCTTAGCTGCCTATACGGCAGTGAACGAG	0	0	0	0	0	0	ND	0.4719	0.5281	unstranded	ND
287	SRR7828991_1	GTATTTCCCGCGTGCGCGGGGGTGAGCGG	0	0	0	0	0	0	ND	0.4719	0.5281	unstranded	ND
287	SRR7828991_1	GTCGCGCCCCGCACGGGCGCGTGGATTGAAAC	0	0	0	0	0	0	ND	0.4719	0.5281	unstranded	ND
287	SRR7828991_1	GTGTTCCCCACGGGTGTGGGGATGAACCG	0	0	0	0	0	0	ND	0.4719	0.5281	unstranded	ND
287	SRR7828991_1	GTGTTCCCCACGTGCGTGGGGATGAACCG	0	0	0	0	0	0	ND	0.4719	0.5281	unstranded	ND
287	SRR7828991_1	GTTCACTGCCGTACAGGCAGCTAAGAAA	0	0	0	0	0	0	ND	0.4719	0.5281	unstranded	ND
287	SRR7828991_1	GTTCACTGCCGTATAGGCAGCTAAGAAA	0	0	0	0	0	0	ND	0.4719	0.5281	unstranded	ND
287	SRR7828991_1	GTTCACTGCCGTATAGGCAGCTAAGAAAA	0	0	0	0	0	0	ND	0.4719	0.5281	unstranded	ND
287	SRR7828991_1	TTTCTTAGCTGCCTACACGGCAGTGAAC	0	0	0	0	0	0	ND	0.4719	0.5281	unstranded	ND
287	SRR7828991_1	TTTCTTAGCTGCCTATACGGCAGTGAACGA	0	0	0	0	0	0	ND	0.4719	0.5281	unstranded	ND
287	SRR7828991_1	TTTCTTAGCTGCCTATACGGCAGTGCAC	0	0	0	0	0	0	ND	0.4719	0.5281	unstranded	ND
287	SRR1038444_1	ATTTCTTAGCTGCCTACACGGCAGTGAAC	0	0	0	0	0	0	ND	0.5046	0.4954	unstranded	ND
287	SRR1038444_1	CGGTTCATCCCCACGCATGTGGGGAACAC	0	0	0	0	0	0	ND	0.5046	0.4954	unstranded	ND
287	SRR1038444_1	GATTTCTTAGCTGCCTATACGGCAGTGAACGAG	0	0	0	0	0	0	ND	0.5046	0.4954	unstranded	ND
287	SRR1038444_1	GTATTTCCCGCGTGCGCGGGGGTGAGCGG	0	0	0	0	0	0	ND	0.5046	0.4954	unstranded	ND
287	SRR1038444_1	GTCGCGCCCCGCACGGGCGCGTGGATTGAAAC	0	0	0	0	0	0	ND	0.5046	0.4954	unstranded	ND
287	SRR1038444_1	GTGTTCCCCACGGGTGTGGGGATGAACCG	0	0	0	0	0	0	ND	0.5046	0.4954	unstranded	ND
287	SRR1038444_1	GTGTTCCCCACGTGCGTGGGGATGAACCG	0	0	0	0	0	0	ND	0.5046	0.4954	unstranded	ND
287	SRR1038444_1	GTTCACTGCCGTACAGGCAGCTAAGAAA	0	0	0	0	0	0	ND	0.5046	0.4954	unstranded	ND
287	SRR1038444_1	GTTCACTGCCGTATAGGCAGCTAAGAAA	0	0	0	0	0	0	ND	0.5046	0.4954	unstranded	ND
287	SRR1038444_1	GTTCACTGCCGTATAGGCAGCTAAGAAAA	0	0	0	0	0	0	ND	0.5046	0.4954	unstranded	ND
287	SRR1038444_1	TTTCTTAGCTGCCTACACGGCAGTGAAC	0	0	0	0	0	0	ND	0.5046	0.4954	unstranded	ND
287	SRR1038444_1	TTTCTTAGCTGCCTATACGGCAGTGAACGA	0	0	0	0	0	0	ND	0.5046	0.4954	unstranded	ND
287	SRR1038444_1	TTTCTTAGCTGCCTATACGGCAGTGCAC	0	0	0	0	0	0	ND	0.5046	0.4954	unstranded	ND
287	SRR2098968_1	ATTTCTTAGCTGCCTACACGGCAGTGAAC	0	0	0	0	0	0	ND	0.2455	0.7545	-	ND
287	SRR2098968_1	CGGTTCATCCCCACGCATGTGGGGAACAC	0	0	0	0	0	0	ND	0.2455	0.7545	-	ND
287	SRR2098968_1	GATTTCTTAGCTGCCTATACGGCAGTGAACGAG	0	0	0	0	0	0	ND	0.2455	0.7545	-	ND
287	SRR2098968_1	GTATTTCCCGCGTGCGCGGGGGTGAGCGG	0	0	0	0	0	0	ND	0.2455	0.7545	-	ND
287	SRR2098968_1	GTCGCGCCCCGCACGGGCGCGTGGATTGAAAC	0	0	0	0	0	0	ND	0.2455	0.7545	-	ND
287	SRR2098968_1	GTGTTCCCCACGGGTGTGGGGATGAACCG	0	0	0	0	0	0	ND	0.2455	0.7545	-	ND
287	SRR2098968_1	GTGTTCCCCACGTGCGTGGGGATGAACCG	0	0	0	0	0	0	ND	0.2455	0.7545	-	ND
287	SRR2098968_1	GTTCACTGCCGTACAGGCAGCTAAGAAA	0	0	0	0	0	0	ND	0.2455	0.7545	-	ND
287	SRR2098968_1	GTTCACTGCCGTATAGGCAGCTAAGAAA	0	0	0	0	0	0	ND	0.2455	0.7545	-	ND
287	SRR2098968_1	GTTCACTGCCGTATAGGCAGCTAAGAAAA	0	0	0	0	0	0	ND	0.2455	0.7545	-	ND
287	SRR2098968_1	TTTCTTAGCTGCCTACACGGCAGTGAAC	0	0	0	0	0	0	ND	0.2455	0.7545	-	ND
287	SRR2098968_1	TTTCTTAGCTGCCTATACGGCAGTGAACGA	0	0	0	0	0	0	ND	0.2455	0.7545	-	ND
287	SRR2098968_1	TTTCTTAGCTGCCTATACGGCAGTGCAC	0	0	0	0	0	0	ND	0.2455	0.7545	-	ND
287	SRR6502000	ATTTCTTAGCTGCCTACACGGCAGTGAAC	0	0	0	0	0	0	ND	0.4452	0.5548	unstranded	ND
287	SRR6502000	CGGTTCATCCCCACGCATGTGGGGAACAC	0	0	0	0	0	0	ND	0.4452	0.5548	unstranded	ND
287	SRR6502000	GATTTCTTAGCTGCCTATACGGCAGTGAACGAG	0	0	0	0	0	0	ND	0.4452	0.5548	unstranded	ND
287	SRR6502000	GTATTTCCCGCGTGCGCGGGGGTGAGCGG	0	0	0	0	0	0	ND	0.4452	0.5548	unstranded	ND
287	SRR6502000	GTCGCGCCCCGCACGGGCGCGTGGATTGAAAC	0	0	0	0	0	0	ND	0.4452	0.5548	unstranded	ND
287	SRR6502000	GTGTTCCCCACGGGTGTGGGGATGAACCG	0	0	0	0	0	0	ND	0.4452	0.5548	unstranded	ND
287	SRR6502000	GTGTTCCCCACGTGCGTGGGGATGAACCG	0	0	0	0	0	0	ND	0.4452	0.5548	unstranded	ND
287	SRR6502000	GTTCACTGCCGTACAGGCAGCTAAGAAA	0	0	0	0	0	0	ND	0.4452	0.5548	unstranded	ND
287	SRR6502000	GTTCACTGCCGTATAGGCAGCTAAGAAA	0	0	0	0	0	0	ND	0.4452	0.5548	unstranded	ND
287	SRR6502000	GTTCACTGCCGTATAGGCAGCTAAGAAAA	0	0	0	0	0	0	ND	0.4452	0.5548	unstranded	ND
287	SRR6502000	TTTCTTAGCTGCCTACACGGCAGTGAAC	0	0	0	0	0	0	ND	0.4452	0.5548	unstranded	ND
287	SRR6502000	TTTCTTAGCTGCCTATACGGCAGTGAACGA	0	0	0	0	0	0	ND	0.4452	0.5548	unstranded	ND
287	SRR6502000	TTTCTTAGCTGCCTATACGGCAGTGCAC	0	0	0	0	0	0	ND	0.4452	0.5548	unstranded	ND
287	SRR1038445_1	ATTTCTTAGCTGCCTACACGGCAGTGAAC	0	0	0	0	0	0	ND	0.4995	0.5005	unstranded	ND
287	SRR1038445_1	CGGTTCATCCCCACGCATGTGGGGAACAC	0	0	0	0	0	0	ND	0.4995	0.5005	unstranded	ND
287	SRR1038445_1	GATTTCTTAGCTGCCTATACGGCAGTGAACGAG	0	0	0	0	0	0	ND	0.4995	0.5005	unstranded	ND
287	SRR1038445_1	GTATTTCCCGCGTGCGCGGGGGTGAGCGG	0	0	0	0	0	0	ND	0.4995	0.5005	unstranded	ND
287	SRR1038445_1	GTCGCGCCCCGCACGGGCGCGTGGATTGAAAC	0	0	0	0	0	0	ND	0.4995	0.5005	unstranded	ND
287	SRR1038445_1	GTGTTCCCCACGGGTGTGGGGATGAACCG	0	0	0	0	0	0	ND	0.4995	0.5005	unstranded	ND
287	SRR1038445_1	GTGTTCCCCACGTGCGTGGGGATGAACCG	0	0	0	0	0	0	ND	0.4995	0.5005	unstranded	ND
287	SRR1038445_1	GTTCACTGCCGTACAGGCAGCTAAGAAA	0	0	0	0	0	0	ND	0.4995	0.5005	unstranded	ND
287	SRR1038445_1	GTTCACTGCCGTATAGGCAGCTAAGAAA	0	0	0	0	0	0	ND	0.4995	0.5005	unstranded	ND
287	SRR1038445_1	GTTCACTGCCGTATAGGCAGCTAAGAAAA	0	0	0	0	0	0	ND	0.4995	0.5005	unstranded	ND
287	SRR1038445_1	TTTCTTAGCTGCCTACACGGCAGTGAAC	0	0	0	0	0	0	ND	0.4995	0.5005	unstranded	ND
287	SRR1038445_1	TTTCTTAGCTGCCTATACGGCAGTGAACGA	0	0	0	0	0	0	ND	0.4995	0.5005	unstranded	ND
287	SRR1038445_1	TTTCTTAGCTGCCTATACGGCAGTGCAC	0	0	0	0	0	0	ND	0.4995	0.5005	unstranded	ND
287	SRR2101835_1	ATTTCTTAGCTGCCTACACGGCAGTGAAC	0	0	0	0	0	0	ND	0.1796	0.8204	-	ND
287	SRR2101835_1	CGGTTCATCCCCACGCATGTGGGGAACAC	0	0	0	0	0	0	ND	0.1796	0.8204	-	ND
287	SRR2101835_1	GATTTCTTAGCTGCCTATACGGCAGTGAACGAG	0	0	0	0	0	0	ND	0.1796	0.8204	-	ND
287	SRR2101835_1	GTATTTCCCGCGTGCGCGGGGGTGAGCGG	0	0	0	0	0	0	ND	0.1796	0.8204	-	ND
287	SRR2101835_1	GTCGCGCCCCGCACGGGCGCGTGGATTGAAAC	0	0	0	0	0	0	ND	0.1796	0.8204	-	ND
287	SRR2101835_1	GTGTTCCCCACGGGTGTGGGGATGAACCG	0	0	0	0	0	0	ND	0.1796	0.8204	-	ND
287	SRR2101835_1	GTGTTCCCCACGTGCGTGGGGATGAACCG	0	0	0	0	0	0	ND	0.1796	0.8204	-	ND
287	SRR2101835_1	GTTCACTGCCGTACAGGCAGCTAAGAAA	0	0	0	0	0	0	ND	0.1796	0.8204	-	ND
287	SRR2101835_1	GTTCACTGCCGTATAGGCAGCTAAGAAA	0	0	0	0	0	0	ND	0.1796	0.8204	-	ND
287	SRR2101835_1	GTTCACTGCCGTATAGGCAGCTAAGAAAA	0	0	0	0	0	0	ND	0.1796	0.8204	-	ND
287	SRR2101835_1	TTTCTTAGCTGCCTACACGGCAGTGAAC	0	0	0	0	0	0	ND	0.1796	0.8204	-	ND
287	SRR2101835_1	TTTCTTAGCTGCCTATACGGCAGTGAACGA	0	0	0	0	0	0	ND	0.1796	0.8204	-	ND
287	SRR2101835_1	TTTCTTAGCTGCCTATACGGCAGTGCAC	0	0	0	0	0	0	ND	0.1796	0.8204	-	ND
287	SRR2102286_1	ATTTCTTAGCTGCCTACACGGCAGTGAAC	0	0	0	0	0	0	ND	0.2058	0.7942	-	ND
287	SRR2102286_1	CGGTTCATCCCCACGCATGTGGGGAACAC	0	0	0	0	0	0	ND	0.2058	0.7942	-	ND
287	SRR2102286_1	GATTTCTTAGCTGCCTATACGGCAGTGAACGAG	0	0	0	0	0	0	ND	0.2058	0.7942	-	ND
287	SRR2102286_1	GTATTTCCCGCGTGCGCGGGGGTGAGCGG	0	0	0	0	0	0	ND	0.2058	0.7942	-	ND
287	SRR2102286_1	GTCGCGCCCCGCACGGGCGCGTGGATTGAAAC	0	0	0	0	0	0	ND	0.2058	0.7942	-	ND
287	SRR2102286_1	GTGTTCCCCACGGGTGTGGGGATGAACCG	0	0	0	0	0	0	ND	0.2058	0.7942	-	ND
287	SRR2102286_1	GTGTTCCCCACGTGCGTGGGGATGAACCG	0	0	0	0	0	0	ND	0.2058	0.7942	-	ND
287	SRR2102286_1	GTTCACTGCCGTACAGGCAGCTAAGAAA	0	0	0	0	0	0	ND	0.2058	0.7942	-	ND
287	SRR2102286_1	GTTCACTGCCGTATAGGCAGCTAAGAAA	0	0	0	0	0	0	ND	0.2058	0.7942	-	ND
287	SRR2102286_1	GTTCACTGCCGTATAGGCAGCTAAGAAAA	0	0	0	0	0	0	ND	0.2058	0.7942	-	ND
287	SRR2102286_1	TTTCTTAGCTGCCTACACGGCAGTGAAC	0	0	0	0	0	0	ND	0.2058	0.7942	-	ND
287	SRR2102286_1	TTTCTTAGCTGCCTATACGGCAGTGAACGA	0	0	0	0	0	0	ND	0.2058	0.7942	-	ND
287	SRR2102286_1	TTTCTTAGCTGCCTATACGGCAGTGCAC	0	0	0	0	0	0	ND	0.2058	0.7942	-	ND
287	SRR5420584_1	ATTTCTTAGCTGCCTACACGGCAGTGAAC	0	0	0	0	0	0	ND	0.1538	0.8462	-	ND
287	SRR5420584_1	CGGTTCATCCCCACGCATGTGGGGAACAC	0	0	0	0	0	0	ND	0.1538	0.8462	-	ND
287	SRR5420584_1	GATTTCTTAGCTGCCTATACGGCAGTGAACGAG	0	0	0	0	0	0	ND	0.1538	0.8462	-	ND
287	SRR5420584_1	GTATTTCCCGCGTGCGCGGGGGTGAGCGG	0	0	0	0	0	0	ND	0.1538	0.8462	-	ND
287	SRR5420584_1	GTCGCGCCCCGCACGGGCGCGTGGATTGAAAC	0	0	0	0	0	0	ND	0.1538	0.8462	-	ND
287	SRR5420584_1	GTGTTCCCCACGGGTGTGGGGATGAACCG	0	0	0	0	0	0	ND	0.1538	0.8462	-	ND
287	SRR5420584_1	GTGTTCCCCACGTGCGTGGGGATGAACCG	0	0	0	0	0	0	ND	0.1538	0.8462	-	ND
287	SRR5420584_1	GTTCACTGCCGTACAGGCAGCTAAGAAA	0	0	0	0	0	0	ND	0.1538	0.8462	-	ND
287	SRR5420584_1	GTTCACTGCCGTATAGGCAGCTAAGAAA	0	0	0	0	0	0	ND	0.1538	0.8462	-	ND
287	SRR5420584_1	GTTCACTGCCGTATAGGCAGCTAAGAAAA	0	0	0	0	0	0	ND	0.1538	0.8462	-	ND
287	SRR5420584_1	TTTCTTAGCTGCCTACACGGCAGTGAAC	0	0	0	0	0	0	ND	0.1538	0.8462	-	ND
287	SRR5420584_1	TTTCTTAGCTGCCTATACGGCAGTGAACGA	0	0	0	0	0	0	ND	0.1538	0.8462	-	ND
287	SRR5420584_1	TTTCTTAGCTGCCTATACGGCAGTGCAC	0	0	0	0	0	0	ND	0.1538	0.8462	-	ND
287	SRR2132571_1	ATTTCTTAGCTGCCTACACGGCAGTGAAC	0	0	0	0	0	0	ND	0.5048	0.4952	unstranded	ND
287	SRR2132571_1	CGGTTCATCCCCACGCATGTGGGGAACAC	0	0	0	0	0	0	ND	0.5048	0.4952	unstranded	ND
287	SRR2132571_1	GATTTCTTAGCTGCCTATACGGCAGTGAACGAG	0	0	0	0	0	0	ND	0.5048	0.4952	unstranded	ND
287	SRR2132571_1	GTATTTCCCGCGTGCGCGGGGGTGAGCGG	0	0	0	0	0	0	ND	0.5048	0.4952	unstranded	ND
287	SRR2132571_1	GTCGCGCCCCGCACGGGCGCGTGGATTGAAAC	0	0	0	0	0	0	ND	0.5048	0.4952	unstranded	ND
287	SRR2132571_1	GTGTTCCCCACGGGTGTGGGGATGAACCG	0	0	0	0	0	0	ND	0.5048	0.4952	unstranded	ND
287	SRR2132571_1	GTGTTCCCCACGTGCGTGGGGATGAACCG	0	0	0	0	0	0	ND	0.5048	0.4952	unstranded	ND
287	SRR2132571_1	GTTCACTGCCGTACAGGCAGCTAAGAAA	0	0	0	0	0	0	ND	0.5048	0.4952	unstranded	ND
287	SRR2132571_1	GTTCACTGCCGTATAGGCAGCTAAGAAA	0	0	0	0	0	0	ND	0.5048	0.4952	unstranded	ND
287	SRR2132571_1	GTTCACTGCCGTATAGGCAGCTAAGAAAA	0	0	0	0	0	0	ND	0.5048	0.4952	unstranded	ND
287	SRR2132571_1	TTTCTTAGCTGCCTACACGGCAGTGAAC	0	0	0	0	0	0	ND	0.5048	0.4952	unstranded	ND
287	SRR2132571_1	TTTCTTAGCTGCCTATACGGCAGTGAACGA	0	0	0	0	0	0	ND	0.5048	0.4952	unstranded	ND
287	SRR2132571_1	TTTCTTAGCTGCCTATACGGCAGTGCAC	0	0	0	0	0	0	ND	0.5048	0.4952	unstranded	ND
287	SRR1038511_1	ATTTCTTAGCTGCCTACACGGCAGTGAAC	0	0	0	0	0	0	ND	0.2152	0.7848	-	ND
287	SRR1038511_1	CGGTTCATCCCCACGCATGTGGGGAACAC	0	0	0	0	0	0	ND	0.2152	0.7848	-	ND
287	SRR1038511_1	GATTTCTTAGCTGCCTATACGGCAGTGAACGAG	0	0	0	0	0	0	ND	0.2152	0.7848	-	ND
287	SRR1038511_1	GTATTTCCCGCGTGCGCGGGGGTGAGCGG	0	0	0	0	0	0	ND	0.2152	0.7848	-	ND
287	SRR1038511_1	GTCGCGCCCCGCACGGGCGCGTGGATTGAAAC	0	0	0	0	0	0	ND	0.2152	0.7848	-	ND
287	SRR1038511_1	GTGTTCCCCACGGGTGTGGGGATGAACCG	0	0	0	0	0	0	ND	0.2152	0.7848	-	ND
287	SRR1038511_1	GTGTTCCCCACGTGCGTGGGGATGAACCG	0	0	0	0	0	0	ND	0.2152	0.7848	-	ND
287	SRR1038511_1	GTTCACTGCCGTACAGGCAGCTAAGAAA	0	0	0	0	0	0	ND	0.2152	0.7848	-	ND
287	SRR1038511_1	GTTCACTGCCGTATAGGCAGCTAAGAAA	0	0	0	0	0	0	ND	0.2152	0.7848	-	ND
287	SRR1038511_1	GTTCACTGCCGTATAGGCAGCTAAGAAAA	0	0	0	0	0	0	ND	0.2152	0.7848	-	ND
287	SRR1038511_1	TTTCTTAGCTGCCTACACGGCAGTGAAC	0	0	0	0	0	0	ND	0.2152	0.7848	-	ND
287	SRR1038511_1	TTTCTTAGCTGCCTATACGGCAGTGAACGA	0	0	0	0	0	0	ND	0.2152	0.7848	-	ND
287	SRR1038511_1	TTTCTTAGCTGCCTATACGGCAGTGCAC	0	0	0	0	0	0	ND	0.2152	0.7848	-	ND
287	ERR583488_1	ATTTCTTAGCTGCCTACACGGCAGTGAAC	0	0	0	0	0	0	ND	0.6871	0.3129	+	ND
287	ERR583488_1	CGGTTCATCCCCACGCATGTGGGGAACAC	0	0	0	0	0	0	ND	0.6871	0.3129	+	ND
287	ERR583488_1	GATTTCTTAGCTGCCTATACGGCAGTGAACGAG	0	0	0	0	0	0	ND	0.6871	0.3129	+	ND
287	ERR583488_1	GTATTTCCCGCGTGCGCGGGGGTGAGCGG	0	0	0	0	0	0	ND	0.6871	0.3129	+	ND
287	ERR583488_1	GTCGCGCCCCGCACGGGCGCGTGGATTGAAAC	0	0	0	0	0	0	ND	0.6871	0.3129	+	ND
287	ERR583488_1	GTGTTCCCCACGGGTGTGGGGATGAACCG	0	0	0	0	0	0	ND	0.6871	0.3129	+	ND
287	ERR583488_1	GTGTTCCCCACGTGCGTGGGGATGAACCG	0	0	0	0	0	0	ND	0.6871	0.3129	+	ND
287	ERR583488_1	GTTCACTGCCGTACAGGCAGCTAAGAAA	0	0	0	0	0	0	ND	0.6871	0.3129	+	ND
287	ERR583488_1	GTTCACTGCCGTATAGGCAGCTAAGAAA	0	0	0	0	0	0	ND	0.6871	0.3129	+	ND
287	ERR583488_1	GTTCACTGCCGTATAGGCAGCTAAGAAAA	0	0	0	0	0	0	ND	0.6871	0.3129	+	ND
287	ERR583488_1	TTTCTTAGCTGCCTACACGGCAGTGAAC	0	0	0	0	0	0	ND	0.6871	0.3129	+	ND
287	ERR583488_1	TTTCTTAGCTGCCTATACGGCAGTGAACGA	0	0	0	0	0	0	ND	0.6871	0.3129	+	ND
287	ERR583488_1	TTTCTTAGCTGCCTATACGGCAGTGCAC	0	0	0	0	0	0	ND	0.6871	0.3129	+	ND
287	SRR1283220_1	ATTTCTTAGCTGCCTACACGGCAGTGAAC	0	0	0	0	0	0	ND	0.1018	0.8982	-	ND
287	SRR1283220_1	CGGTTCATCCCCACGCATGTGGGGAACAC	0	0	0	0	0	0	ND	0.1018	0.8982	-	ND
287	SRR1283220_1	GATTTCTTAGCTGCCTATACGGCAGTGAACGAG	0	0	0	0	0	0	ND	0.1018	0.8982	-	ND
287	SRR1283220_1	GTATTTCCCGCGTGCGCGGGGGTGAGCGG	0	0	0	0	0	0	ND	0.1018	0.8982	-	ND
287	SRR1283220_1	GTCGCGCCCCGCACGGGCGCGTGGATTGAAAC	0	0	0	0	0	0	ND	0.1018	0.8982	-	ND
287	SRR1283220_1	GTGTTCCCCACGGGTGTGGGGATGAACCG	0	0	0	0	0	0	ND	0.1018	0.8982	-	ND
287	SRR1283220_1	GTGTTCCCCACGTGCGTGGGGATGAACCG	0	0	0	0	0	0	ND	0.1018	0.8982	-	ND
287	SRR1283220_1	GTTCACTGCCGTACAGGCAGCTAAGAAA	0	0	0	0	0	0	ND	0.1018	0.8982	-	ND
287	SRR1283220_1	GTTCACTGCCGTATAGGCAGCTAAGAAA	0	0	0	0	0	0	ND	0.1018	0.8982	-	ND
287	SRR1283220_1	GTTCACTGCCGTATAGGCAGCTAAGAAAA	0	0	0	0	0	0	ND	0.1018	0.8982	-	ND
287	SRR1283220_1	TTTCTTAGCTGCCTACACGGCAGTGAAC	0	0	0	0	0	0	ND	0.1018	0.8982	-	ND
287	SRR1283220_1	TTTCTTAGCTGCCTATACGGCAGTGAACGA	0	0	0	0	0	0	ND	0.1018	0.8982	-	ND
287	SRR1283220_1	TTTCTTAGCTGCCTATACGGCAGTGCAC	0	0	0	0	0	0	ND	0.1018	0.8982	-	ND
287	ERR732508_1	ATTTCTTAGCTGCCTACACGGCAGTGAAC	0	0	0	0	0	0	ND	0.1167	0.8833	-	ND
287	ERR732508_1	CGGTTCATCCCCACGCATGTGGGGAACAC	0	0	0	0	0	0	ND	0.1167	0.8833	-	ND
287	ERR732508_1	GATTTCTTAGCTGCCTATACGGCAGTGAACGAG	0	0	0	0	0	0	ND	0.1167	0.8833	-	ND
287	ERR732508_1	GTATTTCCCGCGTGCGCGGGGGTGAGCGG	0	0	0	0	0	0	ND	0.1167	0.8833	-	ND
287	ERR732508_1	GTCGCGCCCCGCACGGGCGCGTGGATTGAAAC	0	0	0	0	0	0	ND	0.1167	0.8833	-	ND
287	ERR732508_1	GTGTTCCCCACGGGTGTGGGGATGAACCG	0	0	0	0	0	0	ND	0.1167	0.8833	-	ND
287	ERR732508_1	GTGTTCCCCACGTGCGTGGGGATGAACCG	0	0	0	0	0	0	ND	0.1167	0.8833	-	ND
287	ERR732508_1	GTTCACTGCCGTACAGGCAGCTAAGAAA	0	0	0	0	0	0	ND	0.1167	0.8833	-	ND
287	ERR732508_1	GTTCACTGCCGTATAGGCAGCTAAGAAA	0	0	0	0	0	0	ND	0.1167	0.8833	-	ND
287	ERR732508_1	GTTCACTGCCGTATAGGCAGCTAAGAAAA	0	0	0	0	0	0	ND	0.1167	0.8833	-	ND
287	ERR732508_1	TTTCTTAGCTGCCTACACGGCAGTGAAC	0	0	0	0	0	0	ND	0.1167	0.8833	-	ND
287	ERR732508_1	TTTCTTAGCTGCCTATACGGCAGTGAACGA	0	0	0	0	0	0	ND	0.1167	0.8833	-	ND
287	ERR732508_1	TTTCTTAGCTGCCTATACGGCAGTGCAC	0	0	0	0	0	0	ND	0.1167	0.8833	-	ND
287	SRR1393881	ATTTCTTAGCTGCCTACACGGCAGTGAAC	0	0	0	0	0	0	ND	0.3249	0.6752	-	ND
287	SRR1393881	CGGTTCATCCCCACGCATGTGGGGAACAC	0	0	0	0	0	0	ND	0.3249	0.6752	-	ND
287	SRR1393881	GATTTCTTAGCTGCCTATACGGCAGTGAACGAG	0	0	0	0	0	0	ND	0.3249	0.6752	-	ND
287	SRR1393881	GTATTTCCCGCGTGCGCGGGGGTGAGCGG	0	0	0	0	0	0	ND	0.3249	0.6752	-	ND
287	SRR1393881	GTCGCGCCCCGCACGGGCGCGTGGATTGAAAC	0	0	0	0	0	0	ND	0.3249	0.6752	-	ND
287	SRR1393881	GTGTTCCCCACGGGTGTGGGGATGAACCG	0	0	0	0	0	0	ND	0.3249	0.6752	-	ND
287	SRR1393881	GTGTTCCCCACGTGCGTGGGGATGAACCG	0	0	0	0	0	0	ND	0.3249	0.6752	-	ND
287	SRR1393881	GTTCACTGCCGTACAGGCAGCTAAGAAA	0	0	0	0	0	0	ND	0.3249	0.6752	-	ND
287	SRR1393881	GTTCACTGCCGTATAGGCAGCTAAGAAA	0	0	0	0	0	0	ND	0.3249	0.6752	-	ND
287	SRR1393881	GTTCACTGCCGTATAGGCAGCTAAGAAAA	0	0	0	0	0	0	ND	0.3249	0.6752	-	ND
287	SRR1393881	TTTCTTAGCTGCCTACACGGCAGTGAAC	0	0	0	0	0	0	ND	0.3249	0.6752	-	ND
287	SRR1393881	TTTCTTAGCTGCCTATACGGCAGTGAACGA	0	0	0	0	0	0	ND	0.3249	0.6752	-	ND
287	SRR1393881	TTTCTTAGCTGCCTATACGGCAGTGCAC	0	0	0	0	0	0	ND	0.3249	0.6752	-	ND
287	SRR2101839_1	ATTTCTTAGCTGCCTACACGGCAGTGAAC	0	0	0	0	0	0	ND	0.2269	0.7732	-	ND
287	SRR2101839_1	CGGTTCATCCCCACGCATGTGGGGAACAC	0	0	0	0	0	0	ND	0.2269	0.7732	-	ND
287	SRR2101839_1	GATTTCTTAGCTGCCTATACGGCAGTGAACGAG	0	0	0	0	0	0	ND	0.2269	0.7732	-	ND
287	SRR2101839_1	GTATTTCCCGCGTGCGCGGGGGTGAGCGG	0	0	0	0	0	0	ND	0.2269	0.7732	-	ND
287	SRR2101839_1	GTCGCGCCCCGCACGGGCGCGTGGATTGAAAC	0	0	0	0	0	0	ND	0.2269	0.7732	-	ND
287	SRR2101839_1	GTGTTCCCCACGGGTGTGGGGATGAACCG	0	0	0	0	0	0	ND	0.2269	0.7732	-	ND
287	SRR2101839_1	GTGTTCCCCACGTGCGTGGGGATGAACCG	0	0	0	0	0	0	ND	0.2269	0.7732	-	ND
287	SRR2101839_1	GTTCACTGCCGTACAGGCAGCTAAGAAA	0	0	0	0	0	0	ND	0.2269	0.7732	-	ND
287	SRR2101839_1	GTTCACTGCCGTATAGGCAGCTAAGAAA	0	0	0	0	0	0	ND	0.2269	0.7732	-	ND
287	SRR2101839_1	GTTCACTGCCGTATAGGCAGCTAAGAAAA	0	0	0	0	0	0	ND	0.2269	0.7732	-	ND
287	SRR2101839_1	TTTCTTAGCTGCCTACACGGCAGTGAAC	0	0	0	0	0	0	ND	0.2269	0.7732	-	ND
287	SRR2101839_1	TTTCTTAGCTGCCTATACGGCAGTGAACGA	0	0	0	0	0	0	ND	0.2269	0.7732	-	ND
287	SRR2101839_1	TTTCTTAGCTGCCTATACGGCAGTGCAC	0	0	0	0	0	0	ND	0.2269	0.7732	-	ND
287	SRR5420448_1	ATTTCTTAGCTGCCTACACGGCAGTGAAC	0	0	0	0	0	0	ND	0.5044	0.4956	unstranded	ND
287	SRR5420448_1	CGGTTCATCCCCACGCATGTGGGGAACAC	0	0	0	0	0	0	ND	0.5044	0.4956	unstranded	ND
287	SRR5420448_1	GATTTCTTAGCTGCCTATACGGCAGTGAACGAG	0	0	0	0	0	0	ND	0.5044	0.4956	unstranded	ND
287	SRR5420448_1	GTATTTCCCGCGTGCGCGGGGGTGAGCGG	0	0	0	0	0	0	ND	0.5044	0.4956	unstranded	ND
287	SRR5420448_1	GTCGCGCCCCGCACGGGCGCGTGGATTGAAAC	0	0	0	0	0	0	ND	0.5044	0.4956	unstranded	ND
287	SRR5420448_1	GTGTTCCCCACGGGTGTGGGGATGAACCG	0	0	0	0	0	0	ND	0.5044	0.4956	unstranded	ND
287	SRR5420448_1	GTGTTCCCCACGTGCGTGGGGATGAACCG	0	0	0	0	0	0	ND	0.5044	0.4956	unstranded	ND
287	SRR5420448_1	GTTCACTGCCGTACAGGCAGCTAAGAAA	0	0	0	0	0	0	ND	0.5044	0.4956	unstranded	ND
287	SRR5420448_1	GTTCACTGCCGTATAGGCAGCTAAGAAA	0	0	0	0	0	0	ND	0.5044	0.4956	unstranded	ND
287	SRR5420448_1	GTTCACTGCCGTATAGGCAGCTAAGAAAA	0	0	0	0	0	0	ND	0.5044	0.4956	unstranded	ND
287	SRR5420448_1	TTTCTTAGCTGCCTACACGGCAGTGAAC	0	0	0	0	0	0	ND	0.5044	0.4956	unstranded	ND
287	SRR5420448_1	TTTCTTAGCTGCCTATACGGCAGTGAACGA	0	0	0	0	0	0	ND	0.5044	0.4956	unstranded	ND
287	SRR5420448_1	TTTCTTAGCTGCCTATACGGCAGTGCAC	0	0	0	0	0	0	ND	0.5044	0.4956	unstranded	ND
287	SRR6900516_1	ATTTCTTAGCTGCCTACACGGCAGTGAAC	0	0	0	0	0	0	ND	0.4777	0.5224	unstranded	ND
287	SRR6900516_1	CGGTTCATCCCCACGCATGTGGGGAACAC	0	0	0	0	0	0	ND	0.4777	0.5224	unstranded	ND
287	SRR6900516_1	GATTTCTTAGCTGCCTATACGGCAGTGAACGAG	0	0	0	0	0	0	ND	0.4777	0.5224	unstranded	ND
287	SRR6900516_1	GTATTTCCCGCGTGCGCGGGGGTGAGCGG	0	0	0	0	0	0	ND	0.4777	0.5224	unstranded	ND
287	SRR6900516_1	GTCGCGCCCCGCACGGGCGCGTGGATTGAAAC	0	0	0	0	0	0	ND	0.4777	0.5224	unstranded	ND
287	SRR6900516_1	GTGTTCCCCACGGGTGTGGGGATGAACCG	0	0	0	0	0	0	ND	0.4777	0.5224	unstranded	ND
287	SRR6900516_1	GTGTTCCCCACGTGCGTGGGGATGAACCG	0	0	0	0	0	0	ND	0.4777	0.5224	unstranded	ND
287	SRR6900516_1	GTTCACTGCCGTACAGGCAGCTAAGAAA	0	0	0	0	0	0	ND	0.4777	0.5224	unstranded	ND
287	SRR6900516_1	GTTCACTGCCGTATAGGCAGCTAAGAAA	0	0	0	0	0	0	ND	0.4777	0.5224	unstranded	ND
287	SRR6900516_1	GTTCACTGCCGTATAGGCAGCTAAGAAAA	0	0	0	0	0	0	ND	0.4777	0.5224	unstranded	ND
287	SRR6900516_1	TTTCTTAGCTGCCTACACGGCAGTGAAC	0	0	0	0	0	0	ND	0.4777	0.5224	unstranded	ND
287	SRR6900516_1	TTTCTTAGCTGCCTATACGGCAGTGAACGA	0	0	0	0	0	0	ND	0.4777	0.5224	unstranded	ND
287	SRR6900516_1	TTTCTTAGCTGCCTATACGGCAGTGCAC	0	0	0	0	0	0	ND	0.4777	0.5224	unstranded	ND
287	SRR1631019_1	ATTTCTTAGCTGCCTACACGGCAGTGAAC	0	0	0	0	0	0	ND	0.2908	0.7092	-	ND
287	SRR1631019_1	CGGTTCATCCCCACGCATGTGGGGAACAC	0	0	0	0	0	0	ND	0.2908	0.7092	-	ND
287	SRR1631019_1	GATTTCTTAGCTGCCTATACGGCAGTGAACGAG	0	0	0	0	0	0	ND	0.2908	0.7092	-	ND
287	SRR1631019_1	GTATTTCCCGCGTGCGCGGGGGTGAGCGG	0	0	0	0	0	0	ND	0.2908	0.7092	-	ND
287	SRR1631019_1	GTCGCGCCCCGCACGGGCGCGTGGATTGAAAC	0	0	0	0	0	0	ND	0.2908	0.7092	-	ND
287	SRR1631019_1	GTGTTCCCCACGGGTGTGGGGATGAACCG	0	0	0	0	0	0	ND	0.2908	0.7092	-	ND
287	SRR1631019_1	GTGTTCCCCACGTGCGTGGGGATGAACCG	0	0	0	0	0	0	ND	0.2908	0.7092	-	ND
287	SRR1631019_1	GTTCACTGCCGTACAGGCAGCTAAGAAA	0	0	0	0	0	0	ND	0.2908	0.7092	-	ND
287	SRR1631019_1	GTTCACTGCCGTATAGGCAGCTAAGAAA	0	0	0	0	0	0	ND	0.2908	0.7092	-	ND
287	SRR1631019_1	GTTCACTGCCGTATAGGCAGCTAAGAAAA	0	0	0	0	0	0	ND	0.2908	0.7092	-	ND
287	SRR1631019_1	TTTCTTAGCTGCCTACACGGCAGTGAAC	0	0	0	0	0	0	ND	0.2908	0.7092	-	ND
287	SRR1631019_1	TTTCTTAGCTGCCTATACGGCAGTGAACGA	0	0	0	0	0	0	ND	0.2908	0.7092	-	ND
287	SRR1631019_1	TTTCTTAGCTGCCTATACGGCAGTGCAC	0	0	0	0	0	0	ND	0.2908	0.7092	-	ND
287	SRR1525788_1	ATTTCTTAGCTGCCTACACGGCAGTGAAC	0	0	0	0	0	0	ND	0.4401	0.5599	unstranded	ND
287	SRR1525788_1	CGGTTCATCCCCACGCATGTGGGGAACAC	0	0	0	0	0	0	ND	0.4401	0.5599	unstranded	ND
287	SRR1525788_1	GATTTCTTAGCTGCCTATACGGCAGTGAACGAG	0	0	0	0	0	0	ND	0.4401	0.5599	unstranded	ND
287	SRR1525788_1	GTATTTCCCGCGTGCGCGGGGGTGAGCGG	0	0	0	0	0	0	ND	0.4401	0.5599	unstranded	ND
287	SRR1525788_1	GTCGCGCCCCGCACGGGCGCGTGGATTGAAAC	0	0	0	0	0	0	ND	0.4401	0.5599	unstranded	ND
287	SRR1525788_1	GTGTTCCCCACGGGTGTGGGGATGAACCG	0	0	0	0	0	0	ND	0.4401	0.5599	unstranded	ND
287	SRR1525788_1	GTGTTCCCCACGTGCGTGGGGATGAACCG	0	0	0	0	0	0	ND	0.4401	0.5599	unstranded	ND
287	SRR1525788_1	GTTCACTGCCGTACAGGCAGCTAAGAAA	0	0	0	0	0	0	ND	0.4401	0.5599	unstranded	ND
287	SRR1525788_1	GTTCACTGCCGTATAGGCAGCTAAGAAA	0	0	0	0	0	0	ND	0.4401	0.5599	unstranded	ND
287	SRR1525788_1	GTTCACTGCCGTATAGGCAGCTAAGAAAA	0	0	0	0	0	0	ND	0.4401	0.5599	unstranded	ND
287	SRR1525788_1	TTTCTTAGCTGCCTACACGGCAGTGAAC	0	0	0	0	0	0	ND	0.4401	0.5599	unstranded	ND
287	SRR1525788_1	TTTCTTAGCTGCCTATACGGCAGTGAACGA	0	0	0	0	0	0	ND	0.4401	0.5599	unstranded	ND
287	SRR1525788_1	TTTCTTAGCTGCCTATACGGCAGTGCAC	0	0	0	0	0	0	ND	0.4401	0.5599	unstranded	ND
287	ERR2238810_1	ATTTCTTAGCTGCCTACACGGCAGTGAAC	0	0	0	0	0	0	ND	0.3046	0.6954	-	ND
287	ERR2238810_1	CGGTTCATCCCCACGCATGTGGGGAACAC	0	0	0	0	0	0	ND	0.3046	0.6954	-	ND
287	ERR2238810_1	GATTTCTTAGCTGCCTATACGGCAGTGAACGAG	0	0	0	0	0	0	ND	0.3046	0.6954	-	ND
287	ERR2238810_1	GTATTTCCCGCGTGCGCGGGGGTGAGCGG	0	0	0	0	0	0	ND	0.3046	0.6954	-	ND
287	ERR2238810_1	GTCGCGCCCCGCACGGGCGCGTGGATTGAAAC	0	0	0	0	0	0	ND	0.3046	0.6954	-	ND
287	ERR2238810_1	GTGTTCCCCACGGGTGTGGGGATGAACCG	0	0	0	0	0	0	ND	0.3046	0.6954	-	ND
287	ERR2238810_1	GTGTTCCCCACGTGCGTGGGGATGAACCG	0	0	0	0	0	0	ND	0.3046	0.6954	-	ND
287	ERR2238810_1	GTTCACTGCCGTACAGGCAGCTAAGAAA	0	0	0	0	0	0	ND	0.3046	0.6954	-	ND
287	ERR2238810_1	GTTCACTGCCGTATAGGCAGCTAAGAAA	0	0	0	0	0	0	ND	0.3046	0.6954	-	ND
287	ERR2238810_1	GTTCACTGCCGTATAGGCAGCTAAGAAAA	0	0	0	0	0	0	ND	0.3046	0.6954	-	ND
287	ERR2238810_1	TTTCTTAGCTGCCTACACGGCAGTGAAC	0	0	0	0	0	0	ND	0.3046	0.6954	-	ND
287	ERR2238810_1	TTTCTTAGCTGCCTATACGGCAGTGAACGA	0	0	0	0	0	0	ND	0.3046	0.6954	-	ND
287	ERR2238810_1	TTTCTTAGCTGCCTATACGGCAGTGCAC	0	0	0	0	0	0	ND	0.3046	0.6954	-	ND
287	SRR8281314	ATTTCTTAGCTGCCTACACGGCAGTGAAC	0	0	0	0	0	0	ND	0.1378	0.8622	-	ND
287	SRR8281314	CGGTTCATCCCCACGCATGTGGGGAACAC	0	0	0	0	0	0	ND	0.1378	0.8622	-	ND
287	SRR8281314	GATTTCTTAGCTGCCTATACGGCAGTGAACGAG	0	0	0	0	0	0	ND	0.1378	0.8622	-	ND
287	SRR8281314	GTATTTCCCGCGTGCGCGGGGGTGAGCGG	0	0	0	0	0	0	ND	0.1378	0.8622	-	ND
287	SRR8281314	GTCGCGCCCCGCACGGGCGCGTGGATTGAAAC	0	0	0	0	0	0	ND	0.1378	0.8622	-	ND
287	SRR8281314	GTGTTCCCCACGGGTGTGGGGATGAACCG	0	0	0	0	0	0	ND	0.1378	0.8622	-	ND
287	SRR8281314	GTGTTCCCCACGTGCGTGGGGATGAACCG	0	0	0	0	0	0	ND	0.1378	0.8622	-	ND
287	SRR8281314	GTTCACTGCCGTACAGGCAGCTAAGAAA	0	0	0	0	0	0	ND	0.1378	0.8622	-	ND
287	SRR8281314	GTTCACTGCCGTATAGGCAGCTAAGAAA	0	0	0	0	0	0	ND	0.1378	0.8622	-	ND
287	SRR8281314	GTTCACTGCCGTATAGGCAGCTAAGAAAA	0	0	0	0	0	0	ND	0.1378	0.8622	-	ND
287	SRR8281314	TTTCTTAGCTGCCTACACGGCAGTGAAC	0	0	0	0	0	0	ND	0.1378	0.8622	-	ND
287	SRR8281314	TTTCTTAGCTGCCTATACGGCAGTGAACGA	0	0	0	0	0	0	ND	0.1378	0.8622	-	ND
287	SRR8281314	TTTCTTAGCTGCCTATACGGCAGTGCAC	0	0	0	0	0	0	ND	0.1378	0.8622	-	ND
287	SRR2101863_1	ATTTCTTAGCTGCCTACACGGCAGTGAAC	0	0	0	0	0	0	ND	0.2568	0.7432	-	ND
287	SRR2101863_1	CGGTTCATCCCCACGCATGTGGGGAACAC	0	0	0	0	0	0	ND	0.2568	0.7432	-	ND
287	SRR2101863_1	GATTTCTTAGCTGCCTATACGGCAGTGAACGAG	0	0	0	0	0	0	ND	0.2568	0.7432	-	ND
287	SRR2101863_1	GTATTTCCCGCGTGCGCGGGGGTGAGCGG	0	0	0	0	0	0	ND	0.2568	0.7432	-	ND
287	SRR2101863_1	GTCGCGCCCCGCACGGGCGCGTGGATTGAAAC	0	0	0	0	0	0	ND	0.2568	0.7432	-	ND
287	SRR2101863_1	GTGTTCCCCACGGGTGTGGGGATGAACCG	0	0	0	0	0	0	ND	0.2568	0.7432	-	ND
287	SRR2101863_1	GTGTTCCCCACGTGCGTGGGGATGAACCG	0	0	0	0	0	0	ND	0.2568	0.7432	-	ND
287	SRR2101863_1	GTTCACTGCCGTACAGGCAGCTAAGAAA	0	0	0	0	0	0	ND	0.2568	0.7432	-	ND
287	SRR2101863_1	GTTCACTGCCGTATAGGCAGCTAAGAAA	0	0	0	0	0	0	ND	0.2568	0.7432	-	ND
287	SRR2101863_1	GTTCACTGCCGTATAGGCAGCTAAGAAAA	0	0	0	0	0	0	ND	0.2568	0.7432	-	ND
287	SRR2101863_1	TTTCTTAGCTGCCTACACGGCAGTGAAC	0	0	0	0	0	0	ND	0.2568	0.7432	-	ND
287	SRR2101863_1	TTTCTTAGCTGCCTATACGGCAGTGAACGA	0	0	0	0	0	0	ND	0.2568	0.7432	-	ND
287	SRR2101863_1	TTTCTTAGCTGCCTATACGGCAGTGCAC	0	0	0	0	0	0	ND	0.2568	0.7432	-	ND
287	SRR1038504_1	ATTTCTTAGCTGCCTACACGGCAGTGAAC	0	0	0	0	0	0	ND	0.4994	0.5006	unstranded	ND
287	SRR1038504_1	CGGTTCATCCCCACGCATGTGGGGAACAC	0	0	0	0	0	0	ND	0.4994	0.5006	unstranded	ND
287	SRR1038504_1	GATTTCTTAGCTGCCTATACGGCAGTGAACGAG	0	0	0	0	0	0	ND	0.4994	0.5006	unstranded	ND
287	SRR1038504_1	GTATTTCCCGCGTGCGCGGGGGTGAGCGG	0	0	0	0	0	0	ND	0.4994	0.5006	unstranded	ND
287	SRR1038504_1	GTCGCGCCCCGCACGGGCGCGTGGATTGAAAC	0	0	0	0	0	0	ND	0.4994	0.5006	unstranded	ND
287	SRR1038504_1	GTGTTCCCCACGGGTGTGGGGATGAACCG	0	0	0	0	0	0	ND	0.4994	0.5006	unstranded	ND
287	SRR1038504_1	GTGTTCCCCACGTGCGTGGGGATGAACCG	0	0	0	0	0	0	ND	0.4994	0.5006	unstranded	ND
287	SRR1038504_1	GTTCACTGCCGTACAGGCAGCTAAGAAA	0	0	0	0	0	0	ND	0.4994	0.5006	unstranded	ND
287	SRR1038504_1	GTTCACTGCCGTATAGGCAGCTAAGAAA	0	0	0	0	0	0	ND	0.4994	0.5006	unstranded	ND
287	SRR1038504_1	GTTCACTGCCGTATAGGCAGCTAAGAAAA	0	0	0	0	0	0	ND	0.4994	0.5006	unstranded	ND
287	SRR1038504_1	TTTCTTAGCTGCCTACACGGCAGTGAAC	0	0	0	0	0	0	ND	0.4994	0.5006	unstranded	ND
287	SRR1038504_1	TTTCTTAGCTGCCTATACGGCAGTGAACGA	0	0	0	0	0	0	ND	0.4994	0.5006	unstranded	ND
287	SRR1038504_1	TTTCTTAGCTGCCTATACGGCAGTGCAC	0	0	0	0	0	0	ND	0.4994	0.5006	unstranded	ND
287	ERR2139382	ATTTCTTAGCTGCCTACACGGCAGTGAAC	0	0	0	0	0	0	ND	0.2165	0.7835	-	ND
287	ERR2139382	CGGTTCATCCCCACGCATGTGGGGAACAC	0	0	0	0	0	0	ND	0.2165	0.7835	-	ND
287	ERR2139382	GATTTCTTAGCTGCCTATACGGCAGTGAACGAG	0	0	0	0	0	0	ND	0.2165	0.7835	-	ND
287	ERR2139382	GTATTTCCCGCGTGCGCGGGGGTGAGCGG	0	0	0	0	0	0	ND	0.2165	0.7835	-	ND
287	ERR2139382	GTCGCGCCCCGCACGGGCGCGTGGATTGAAAC	0	0	0	0	0	0	ND	0.2165	0.7835	-	ND
287	ERR2139382	GTGTTCCCCACGGGTGTGGGGATGAACCG	0	0	0	0	0	0	ND	0.2165	0.7835	-	ND
287	ERR2139382	GTGTTCCCCACGTGCGTGGGGATGAACCG	0	0	0	0	0	0	ND	0.2165	0.7835	-	ND
287	ERR2139382	GTTCACTGCCGTACAGGCAGCTAAGAAA	0	0	0	0	0	0	ND	0.2165	0.7835	-	ND
287	ERR2139382	GTTCACTGCCGTATAGGCAGCTAAGAAA	0	0	0	0	0	0	ND	0.2165	0.7835	-	ND
287	ERR2139382	GTTCACTGCCGTATAGGCAGCTAAGAAAA	0	0	0	0	0	0	ND	0.2165	0.7835	-	ND
287	ERR2139382	TTTCTTAGCTGCCTACACGGCAGTGAAC	0	0	0	0	0	0	ND	0.2165	0.7835	-	ND
287	ERR2139382	TTTCTTAGCTGCCTATACGGCAGTGAACGA	0	0	0	0	0	0	ND	0.2165	0.7835	-	ND
287	ERR2139382	TTTCTTAGCTGCCTATACGGCAGTGCAC	0	0	0	0	0	0	ND	0.2165	0.7835	-	ND
287	SRR3084473_1	ATTTCTTAGCTGCCTACACGGCAGTGAAC	0	0	0	0	0	0	ND	0.1473	0.8527	-	ND
287	SRR3084473_1	CGGTTCATCCCCACGCATGTGGGGAACAC	0	0	0	0	0	0	ND	0.1473	0.8527	-	ND
287	SRR3084473_1	GATTTCTTAGCTGCCTATACGGCAGTGAACGAG	0	0	0	0	0	0	ND	0.1473	0.8527	-	ND
287	SRR3084473_1	GTATTTCCCGCGTGCGCGGGGGTGAGCGG	0	0	0	0	0	0	ND	0.1473	0.8527	-	ND
287	SRR3084473_1	GTCGCGCCCCGCACGGGCGCGTGGATTGAAAC	0	0	0	0	0	0	ND	0.1473	0.8527	-	ND
287	SRR3084473_1	GTGTTCCCCACGGGTGTGGGGATGAACCG	0	0	0	0	0	0	ND	0.1473	0.8527	-	ND
287	SRR3084473_1	GTGTTCCCCACGTGCGTGGGGATGAACCG	0	0	0	0	0	0	ND	0.1473	0.8527	-	ND
287	SRR3084473_1	GTTCACTGCCGTACAGGCAGCTAAGAAA	0	0	0	0	0	0	ND	0.1473	0.8527	-	ND
287	SRR3084473_1	GTTCACTGCCGTATAGGCAGCTAAGAAA	0	0	0	0	0	0	ND	0.1473	0.8527	-	ND
287	SRR3084473_1	GTTCACTGCCGTATAGGCAGCTAAGAAAA	0	0	0	0	0	0	ND	0.1473	0.8527	-	ND
287	SRR3084473_1	TTTCTTAGCTGCCTACACGGCAGTGAAC	0	0	0	0	0	0	ND	0.1473	0.8527	-	ND
287	SRR3084473_1	TTTCTTAGCTGCCTATACGGCAGTGAACGA	0	0	0	0	0	0	ND	0.1473	0.8527	-	ND
287	SRR3084473_1	TTTCTTAGCTGCCTATACGGCAGTGCAC	0	0	0	0	0	0	ND	0.1473	0.8527	-	ND
287	SRR6352861_1	ATTTCTTAGCTGCCTACACGGCAGTGAAC	0	0	0	0	0	0	ND	0.8923	0.1077	+	ND
287	SRR6352861_1	CGGTTCATCCCCACGCATGTGGGGAACAC	0	0	0	0	0	0	ND	0.8923	0.1077	+	ND
287	SRR6352861_1	GATTTCTTAGCTGCCTATACGGCAGTGAACGAG	0	0	0	0	0	0	ND	0.8923	0.1077	+	ND
287	SRR6352861_1	GTATTTCCCGCGTGCGCGGGGGTGAGCGG	0	0	0	0	0	0	ND	0.8923	0.1077	+	ND
287	SRR6352861_1	GTCGCGCCCCGCACGGGCGCGTGGATTGAAAC	0	0	0	0	0	0	ND	0.8923	0.1077	+	ND
287	SRR6352861_1	GTGTTCCCCACGGGTGTGGGGATGAACCG	0	0	0	0	0	0	ND	0.8923	0.1077	+	ND
287	SRR6352861_1	GTGTTCCCCACGTGCGTGGGGATGAACCG	0	0	0	0	0	0	ND	0.8923	0.1077	+	ND
287	SRR6352861_1	GTTCACTGCCGTACAGGCAGCTAAGAAA	0	0	0	0	0	0	ND	0.8923	0.1077	+	ND
287	SRR6352861_1	GTTCACTGCCGTATAGGCAGCTAAGAAA	0	0	0	0	0	0	ND	0.8923	0.1077	+	ND
287	SRR6352861_1	GTTCACTGCCGTATAGGCAGCTAAGAAAA	0	0	0	0	0	0	ND	0.8923	0.1077	+	ND
287	SRR6352861_1	TTTCTTAGCTGCCTACACGGCAGTGAAC	0	0	0	0	0	0	ND	0.8923	0.1077	+	ND
287	SRR6352861_1	TTTCTTAGCTGCCTATACGGCAGTGAACGA	0	0	0	0	0	0	ND	0.8923	0.1077	+	ND
287	SRR6352861_1	TTTCTTAGCTGCCTATACGGCAGTGCAC	0	0	0	0	0	0	ND	0.8923	0.1077	+	ND
287	SRR1283222_1	ATTTCTTAGCTGCCTACACGGCAGTGAAC	0	0	0	0	0	0	ND	0.1122	0.8878	-	ND
287	SRR1283222_1	CGGTTCATCCCCACGCATGTGGGGAACAC	0	0	0	0	0	0	ND	0.1122	0.8878	-	ND
287	SRR1283222_1	GATTTCTTAGCTGCCTATACGGCAGTGAACGAG	0	0	0	0	0	0	ND	0.1122	0.8878	-	ND
287	SRR1283222_1	GTATTTCCCGCGTGCGCGGGGGTGAGCGG	0	0	0	0	0	0	ND	0.1122	0.8878	-	ND
287	SRR1283222_1	GTCGCGCCCCGCACGGGCGCGTGGATTGAAAC	0	0	0	0	0	0	ND	0.1122	0.8878	-	ND
287	SRR1283222_1	GTGTTCCCCACGGGTGTGGGGATGAACCG	0	0	0	0	0	0	ND	0.1122	0.8878	-	ND
287	SRR1283222_1	GTGTTCCCCACGTGCGTGGGGATGAACCG	0	0	0	0	0	0	ND	0.1122	0.8878	-	ND
287	SRR1283222_1	GTTCACTGCCGTACAGGCAGCTAAGAAA	0	0	0	0	0	0	ND	0.1122	0.8878	-	ND
287	SRR1283222_1	GTTCACTGCCGTATAGGCAGCTAAGAAA	0	0	0	0	0	0	ND	0.1122	0.8878	-	ND
287	SRR1283222_1	GTTCACTGCCGTATAGGCAGCTAAGAAAA	0	0	0	0	0	0	ND	0.1122	0.8878	-	ND
287	SRR1283222_1	TTTCTTAGCTGCCTACACGGCAGTGAAC	0	0	0	0	0	0	ND	0.1122	0.8878	-	ND
287	SRR1283222_1	TTTCTTAGCTGCCTATACGGCAGTGAACGA	0	0	0	0	0	0	ND	0.1122	0.8878	-	ND
287	SRR1283222_1	TTTCTTAGCTGCCTATACGGCAGTGCAC	0	0	0	0	0	0	ND	0.1122	0.8878	-	ND
287	SRR5206461_1	ATTTCTTAGCTGCCTACACGGCAGTGAAC	0	0	0	0	0	0	ND	0.1876	0.8124	-	ND
287	SRR5206461_1	CGGTTCATCCCCACGCATGTGGGGAACAC	0	0	0	0	0	0	ND	0.1876	0.8124	-	ND
287	SRR5206461_1	GATTTCTTAGCTGCCTATACGGCAGTGAACGAG	0	0	0	0	0	0	ND	0.1876	0.8124	-	ND
287	SRR5206461_1	GTATTTCCCGCGTGCGCGGGGGTGAGCGG	0	0	0	0	0	0	ND	0.1876	0.8124	-	ND
287	SRR5206461_1	GTCGCGCCCCGCACGGGCGCGTGGATTGAAAC	0	0	0	0	0	0	ND	0.1876	0.8124	-	ND
287	SRR5206461_1	GTGTTCCCCACGGGTGTGGGGATGAACCG	0	0	0	0	0	0	ND	0.1876	0.8124	-	ND
287	SRR5206461_1	GTGTTCCCCACGTGCGTGGGGATGAACCG	0	0	0	0	0	0	ND	0.1876	0.8124	-	ND
287	SRR5206461_1	GTTCACTGCCGTACAGGCAGCTAAGAAA	0	0	0	0	0	0	ND	0.1876	0.8124	-	ND
287	SRR5206461_1	GTTCACTGCCGTATAGGCAGCTAAGAAA	0	0	0	0	0	0	ND	0.1876	0.8124	-	ND
287	SRR5206461_1	GTTCACTGCCGTATAGGCAGCTAAGAAAA	0	0	0	0	0	0	ND	0.1876	0.8124	-	ND
287	SRR5206461_1	TTTCTTAGCTGCCTACACGGCAGTGAAC	0	0	0	0	0	0	ND	0.1876	0.8124	-	ND
287	SRR5206461_1	TTTCTTAGCTGCCTATACGGCAGTGAACGA	0	0	0	0	0	0	ND	0.1876	0.8124	-	ND
287	SRR5206461_1	TTTCTTAGCTGCCTATACGGCAGTGCAC	0	0	0	0	0	0	ND	0.1876	0.8124	-	ND
287	SRR3223909_1	ATTTCTTAGCTGCCTACACGGCAGTGAAC	0	0	0	0	0	0	ND	0.4995	0.5005	unstranded	ND
287	SRR3223909_1	CGGTTCATCCCCACGCATGTGGGGAACAC	0	0	0	0	0	0	ND	0.4995	0.5005	unstranded	ND
287	SRR3223909_1	GATTTCTTAGCTGCCTATACGGCAGTGAACGAG	0	0	0	0	0	0	ND	0.4995	0.5005	unstranded	ND
287	SRR3223909_1	GTATTTCCCGCGTGCGCGGGGGTGAGCGG	0	0	0	0	0	0	ND	0.4995	0.5005	unstranded	ND
287	SRR3223909_1	GTCGCGCCCCGCACGGGCGCGTGGATTGAAAC	0	0	0	0	0	0	ND	0.4995	0.5005	unstranded	ND
287	SRR3223909_1	GTGTTCCCCACGGGTGTGGGGATGAACCG	0	0	0	0	0	0	ND	0.4995	0.5005	unstranded	ND
287	SRR3223909_1	GTGTTCCCCACGTGCGTGGGGATGAACCG	0	0	0	0	0	0	ND	0.4995	0.5005	unstranded	ND
287	SRR3223909_1	GTTCACTGCCGTACAGGCAGCTAAGAAA	0	0	0	0	0	0	ND	0.4995	0.5005	unstranded	ND
287	SRR3223909_1	GTTCACTGCCGTATAGGCAGCTAAGAAA	0	0	0	0	0	0	ND	0.4995	0.5005	unstranded	ND
287	SRR3223909_1	GTTCACTGCCGTATAGGCAGCTAAGAAAA	0	0	0	0	0	0	ND	0.4995	0.5005	unstranded	ND
287	SRR3223909_1	TTTCTTAGCTGCCTACACGGCAGTGAAC	0	0	0	0	0	0	ND	0.4995	0.5005	unstranded	ND
287	SRR3223909_1	TTTCTTAGCTGCCTATACGGCAGTGAACGA	0	0	0	0	0	0	ND	0.4995	0.5005	unstranded	ND
287	SRR3223909_1	TTTCTTAGCTGCCTATACGGCAGTGCAC	0	0	0	0	0	0	ND	0.4995	0.5005	unstranded	ND
287	SRR6502040	ATTTCTTAGCTGCCTACACGGCAGTGAAC	0	0	0	0	0	0	ND	0.5071	0.4929	unstranded	ND
287	SRR6502040	CGGTTCATCCCCACGCATGTGGGGAACAC	0	0	0	0	0	0	ND	0.5071	0.4929	unstranded	ND
287	SRR6502040	GATTTCTTAGCTGCCTATACGGCAGTGAACGAG	0	0	0	0	0	0	ND	0.5071	0.4929	unstranded	ND
287	SRR6502040	GTATTTCCCGCGTGCGCGGGGGTGAGCGG	0	0	0	0	0	0	ND	0.5071	0.4929	unstranded	ND
287	SRR6502040	GTCGCGCCCCGCACGGGCGCGTGGATTGAAAC	0	0	0	0	0	0	ND	0.5071	0.4929	unstranded	ND
287	SRR6502040	GTGTTCCCCACGGGTGTGGGGATGAACCG	0	0	0	0	0	0	ND	0.5071	0.4929	unstranded	ND
287	SRR6502040	GTGTTCCCCACGTGCGTGGGGATGAACCG	0	0	0	0	0	0	ND	0.5071	0.4929	unstranded	ND
287	SRR6502040	GTTCACTGCCGTACAGGCAGCTAAGAAA	0	0	0	0	0	0	ND	0.5071	0.4929	unstranded	ND
287	SRR6502040	GTTCACTGCCGTATAGGCAGCTAAGAAA	0	0	0	0	0	0	ND	0.5071	0.4929	unstranded	ND
287	SRR6502040	GTTCACTGCCGTATAGGCAGCTAAGAAAA	0	0	0	0	0	0	ND	0.5071	0.4929	unstranded	ND
287	SRR6502040	TTTCTTAGCTGCCTACACGGCAGTGAAC	0	0	0	0	0	0	ND	0.5071	0.4929	unstranded	ND
287	SRR6502040	TTTCTTAGCTGCCTATACGGCAGTGAACGA	0	0	0	0	0	0	ND	0.5071	0.4929	unstranded	ND
287	SRR6502040	TTTCTTAGCTGCCTATACGGCAGTGCAC	0	0	0	0	0	0	ND	0.5071	0.4929	unstranded	ND
287	SRR8281312	ATTTCTTAGCTGCCTACACGGCAGTGAAC	0	0	0	0	0	0	ND	0.191	0.809	-	ND
287	SRR8281312	CGGTTCATCCCCACGCATGTGGGGAACAC	0	0	0	0	0	0	ND	0.191	0.809	-	ND
287	SRR8281312	GATTTCTTAGCTGCCTATACGGCAGTGAACGAG	0	0	0	0	0	0	ND	0.191	0.809	-	ND
287	SRR8281312	GTATTTCCCGCGTGCGCGGGGGTGAGCGG	0	0	0	0	0	0	ND	0.191	0.809	-	ND
287	SRR8281312	GTCGCGCCCCGCACGGGCGCGTGGATTGAAAC	0	0	0	0	0	0	ND	0.191	0.809	-	ND
287	SRR8281312	GTGTTCCCCACGGGTGTGGGGATGAACCG	0	0	0	0	0	0	ND	0.191	0.809	-	ND
287	SRR8281312	GTGTTCCCCACGTGCGTGGGGATGAACCG	0	0	0	0	0	0	ND	0.191	0.809	-	ND
287	SRR8281312	GTTCACTGCCGTACAGGCAGCTAAGAAA	0	0	0	0	0	0	ND	0.191	0.809	-	ND
287	SRR8281312	GTTCACTGCCGTATAGGCAGCTAAGAAA	0	0	0	0	0	0	ND	0.191	0.809	-	ND
287	SRR8281312	GTTCACTGCCGTATAGGCAGCTAAGAAAA	0	0	0	0	0	0	ND	0.191	0.809	-	ND
287	SRR8281312	TTTCTTAGCTGCCTACACGGCAGTGAAC	0	0	0	0	0	0	ND	0.191	0.809	-	ND
287	SRR8281312	TTTCTTAGCTGCCTATACGGCAGTGAACGA	0	0	0	0	0	0	ND	0.191	0.809	-	ND
287	SRR8281312	TTTCTTAGCTGCCTATACGGCAGTGCAC	0	0	0	0	0	0	ND	0.191	0.809	-	ND
287	SRR1038503_1	ATTTCTTAGCTGCCTACACGGCAGTGAAC	0	0	0	0	0	0	ND	0.4981	0.5019	unstranded	ND
287	SRR1038503_1	CGGTTCATCCCCACGCATGTGGGGAACAC	0	0	0	0	0	0	ND	0.4981	0.5019	unstranded	ND
287	SRR1038503_1	GATTTCTTAGCTGCCTATACGGCAGTGAACGAG	0	0	0	0	0	0	ND	0.4981	0.5019	unstranded	ND
287	SRR1038503_1	GTATTTCCCGCGTGCGCGGGGGTGAGCGG	0	0	0	0	0	0	ND	0.4981	0.5019	unstranded	ND
287	SRR1038503_1	GTCGCGCCCCGCACGGGCGCGTGGATTGAAAC	0	0	0	0	0	0	ND	0.4981	0.5019	unstranded	ND
287	SRR1038503_1	GTGTTCCCCACGGGTGTGGGGATGAACCG	0	0	0	0	0	0	ND	0.4981	0.5019	unstranded	ND
287	SRR1038503_1	GTGTTCCCCACGTGCGTGGGGATGAACCG	0	0	0	0	0	0	ND	0.4981	0.5019	unstranded	ND
287	SRR1038503_1	GTTCACTGCCGTACAGGCAGCTAAGAAA	0	0	0	0	0	0	ND	0.4981	0.5019	unstranded	ND
287	SRR1038503_1	GTTCACTGCCGTATAGGCAGCTAAGAAA	0	0	0	0	0	0	ND	0.4981	0.5019	unstranded	ND
287	SRR1038503_1	GTTCACTGCCGTATAGGCAGCTAAGAAAA	0	0	0	0	0	0	ND	0.4981	0.5019	unstranded	ND
287	SRR1038503_1	TTTCTTAGCTGCCTACACGGCAGTGAAC	0	0	0	0	0	0	ND	0.4981	0.5019	unstranded	ND
287	SRR1038503_1	TTTCTTAGCTGCCTATACGGCAGTGAACGA	0	0	0	0	0	0	ND	0.4981	0.5019	unstranded	ND
287	SRR1038503_1	TTTCTTAGCTGCCTATACGGCAGTGCAC	0	0	0	0	0	0	ND	0.4981	0.5019	unstranded	ND
287	SRR3401680	ATTTCTTAGCTGCCTACACGGCAGTGAAC	0	0	0	0	0	0	ND	1	0	+	ND
287	SRR3401680	CGGTTCATCCCCACGCATGTGGGGAACAC	0	0	0	0	0	0	ND	1	0	+	ND
287	SRR3401680	GATTTCTTAGCTGCCTATACGGCAGTGAACGAG	0	0	0	0	0	0	ND	1	0	+	ND
287	SRR3401680	GTATTTCCCGCGTGCGCGGGGGTGAGCGG	0	0	0	0	0	0	ND	1	0	+	ND
287	SRR3401680	GTCGCGCCCCGCACGGGCGCGTGGATTGAAAC	0	0	0	0	0	0	ND	1	0	+	ND
287	SRR3401680	GTGTTCCCCACGGGTGTGGGGATGAACCG	0	0	0	0	0	0	ND	1	0	+	ND
287	SRR3401680	GTGTTCCCCACGTGCGTGGGGATGAACCG	0	0	0	0	0	0	ND	1	0	+	ND
287	SRR3401680	GTTCACTGCCGTACAGGCAGCTAAGAAA	0	0	0	0	0	0	ND	1	0	+	ND
287	SRR3401680	GTTCACTGCCGTATAGGCAGCTAAGAAA	0	0	0	0	0	0	ND	1	0	+	ND
287	SRR3401680	GTTCACTGCCGTATAGGCAGCTAAGAAAA	0	0	0	0	0	0	ND	1	0	+	ND
287	SRR3401680	TTTCTTAGCTGCCTACACGGCAGTGAAC	0	0	0	0	0	0	ND	1	0	+	ND
287	SRR3401680	TTTCTTAGCTGCCTATACGGCAGTGAACGA	0	0	0	0	0	0	ND	1	0	+	ND
287	SRR3401680	TTTCTTAGCTGCCTATACGGCAGTGCAC	0	0	0	0	0	0	ND	1	0	+	ND
287	SRR7196282	ATTTCTTAGCTGCCTACACGGCAGTGAAC	0	0	0	0	0	0	ND	0.7061	0.2939	+	ND
287	SRR7196282	CGGTTCATCCCCACGCATGTGGGGAACAC	0	0	0	0	0	0	ND	0.7061	0.2939	+	ND
287	SRR7196282	GATTTCTTAGCTGCCTATACGGCAGTGAACGAG	0	0	0	0	0	0	ND	0.7061	0.2939	+	ND
287	SRR7196282	GTATTTCCCGCGTGCGCGGGGGTGAGCGG	0	0	0	0	0	0	ND	0.7061	0.2939	+	ND
287	SRR7196282	GTCGCGCCCCGCACGGGCGCGTGGATTGAAAC	0	0	0	0	0	0	ND	0.7061	0.2939	+	ND
287	SRR7196282	GTGTTCCCCACGGGTGTGGGGATGAACCG	0	0	0	0	0	0	ND	0.7061	0.2939	+	ND
287	SRR7196282	GTGTTCCCCACGTGCGTGGGGATGAACCG	0	0	0	0	0	0	ND	0.7061	0.2939	+	ND
287	SRR7196282	GTTCACTGCCGTACAGGCAGCTAAGAAA	0	0	0	0	0	0	ND	0.7061	0.2939	+	ND
287	SRR7196282	GTTCACTGCCGTATAGGCAGCTAAGAAA	0	0	0	0	0	0	ND	0.7061	0.2939	+	ND
287	SRR7196282	GTTCACTGCCGTATAGGCAGCTAAGAAAA	0	0	0	0	0	0	ND	0.7061	0.2939	+	ND
287	SRR7196282	TTTCTTAGCTGCCTACACGGCAGTGAAC	0	0	0	0	0	0	ND	0.7061	0.2939	+	ND
287	SRR7196282	TTTCTTAGCTGCCTATACGGCAGTGAACGA	0	0	0	0	0	0	ND	0.7061	0.2939	+	ND
287	SRR7196282	TTTCTTAGCTGCCTATACGGCAGTGCAC	0	0	0	0	0	0	ND	0.7061	0.2939	+	ND
287	SRR5485390	ATTTCTTAGCTGCCTACACGGCAGTGAAC	0	0	0	0	0	0	ND	0.5994	0.4006	unstranded	ND
287	SRR5485390	CGGTTCATCCCCACGCATGTGGGGAACAC	0	0	0	0	0	0	ND	0.5994	0.4006	unstranded	ND
287	SRR5485390	GATTTCTTAGCTGCCTATACGGCAGTGAACGAG	0	0	0	0	0	0	ND	0.5994	0.4006	unstranded	ND
287	SRR5485390	GTATTTCCCGCGTGCGCGGGGGTGAGCGG	0	0	0	0	0	0	ND	0.5994	0.4006	unstranded	ND
287	SRR5485390	GTCGCGCCCCGCACGGGCGCGTGGATTGAAAC	0	0	0	0	0	0	ND	0.5994	0.4006	unstranded	ND
287	SRR5485390	GTGTTCCCCACGGGTGTGGGGATGAACCG	0	0	0	0	0	0	ND	0.5994	0.4006	unstranded	ND
287	SRR5485390	GTGTTCCCCACGTGCGTGGGGATGAACCG	0	0	0	0	0	0	ND	0.5994	0.4006	unstranded	ND
287	SRR5485390	GTTCACTGCCGTACAGGCAGCTAAGAAA	0	0	0	0	0	0	ND	0.5994	0.4006	unstranded	ND
287	SRR5485390	GTTCACTGCCGTATAGGCAGCTAAGAAA	0	0	0	0	0	0	ND	0.5994	0.4006	unstranded	ND
287	SRR5485390	GTTCACTGCCGTATAGGCAGCTAAGAAAA	0	0	0	0	0	0	ND	0.5994	0.4006	unstranded	ND
287	SRR5485390	TTTCTTAGCTGCCTACACGGCAGTGAAC	0	0	0	0	0	0	ND	0.5994	0.4006	unstranded	ND
287	SRR5485390	TTTCTTAGCTGCCTATACGGCAGTGAACGA	0	0	0	0	0	0	ND	0.5994	0.4006	unstranded	ND
287	SRR5485390	TTTCTTAGCTGCCTATACGGCAGTGCAC	0	0	0	0	0	0	ND	0.5994	0.4006	unstranded	ND
287	SRR2099488_1	ATTTCTTAGCTGCCTACACGGCAGTGAAC	0	0	0	0	0	0	ND	0.2998	0.7003	-	ND
287	SRR2099488_1	CGGTTCATCCCCACGCATGTGGGGAACAC	0	0	0	0	0	0	ND	0.2998	0.7003	-	ND
287	SRR2099488_1	GATTTCTTAGCTGCCTATACGGCAGTGAACGAG	0	0	0	0	0	0	ND	0.2998	0.7003	-	ND
287	SRR2099488_1	GTATTTCCCGCGTGCGCGGGGGTGAGCGG	0	0	0	0	0	0	ND	0.2998	0.7003	-	ND
287	SRR2099488_1	GTCGCGCCCCGCACGGGCGCGTGGATTGAAAC	0	0	0	0	0	0	ND	0.2998	0.7003	-	ND
287	SRR2099488_1	GTGTTCCCCACGGGTGTGGGGATGAACCG	0	0	0	0	0	0	ND	0.2998	0.7003	-	ND
287	SRR2099488_1	GTGTTCCCCACGTGCGTGGGGATGAACCG	0	0	0	0	0	0	ND	0.2998	0.7003	-	ND
287	SRR2099488_1	GTTCACTGCCGTACAGGCAGCTAAGAAA	0	0	0	0	0	0	ND	0.2998	0.7003	-	ND
287	SRR2099488_1	GTTCACTGCCGTATAGGCAGCTAAGAAA	0	0	0	0	0	0	ND	0.2998	0.7003	-	ND
287	SRR2099488_1	GTTCACTGCCGTATAGGCAGCTAAGAAAA	0	0	0	0	0	0	ND	0.2998	0.7003	-	ND
287	SRR2099488_1	TTTCTTAGCTGCCTACACGGCAGTGAAC	0	0	0	0	0	0	ND	0.2998	0.7003	-	ND
287	SRR2099488_1	TTTCTTAGCTGCCTATACGGCAGTGAACGA	0	0	0	0	0	0	ND	0.2998	0.7003	-	ND
287	SRR2099488_1	TTTCTTAGCTGCCTATACGGCAGTGCAC	0	0	0	0	0	0	ND	0.2998	0.7003	-	ND
287	SRR2099542_1	ATTTCTTAGCTGCCTACACGGCAGTGAAC	0	0	0	0	0	0	ND	0.2051	0.7949	-	ND
287	SRR2099542_1	CGGTTCATCCCCACGCATGTGGGGAACAC	0	0	0	0	0	0	ND	0.2051	0.7949	-	ND
287	SRR2099542_1	GATTTCTTAGCTGCCTATACGGCAGTGAACGAG	0	0	0	0	0	0	ND	0.2051	0.7949	-	ND
287	SRR2099542_1	GTATTTCCCGCGTGCGCGGGGGTGAGCGG	0	0	0	0	0	0	ND	0.2051	0.7949	-	ND
287	SRR2099542_1	GTCGCGCCCCGCACGGGCGCGTGGATTGAAAC	0	0	0	0	0	0	ND	0.2051	0.7949	-	ND
287	SRR2099542_1	GTGTTCCCCACGGGTGTGGGGATGAACCG	0	0	0	0	0	0	ND	0.2051	0.7949	-	ND
287	SRR2099542_1	GTGTTCCCCACGTGCGTGGGGATGAACCG	0	0	0	0	0	0	ND	0.2051	0.7949	-	ND
287	SRR2099542_1	GTTCACTGCCGTACAGGCAGCTAAGAAA	0	0	0	0	0	0	ND	0.2051	0.7949	-	ND
287	SRR2099542_1	GTTCACTGCCGTATAGGCAGCTAAGAAA	0	0	0	0	0	0	ND	0.2051	0.7949	-	ND
287	SRR2099542_1	GTTCACTGCCGTATAGGCAGCTAAGAAAA	0	0	0	0	0	0	ND	0.2051	0.7949	-	ND
287	SRR2099542_1	TTTCTTAGCTGCCTACACGGCAGTGAAC	0	0	0	0	0	0	ND	0.2051	0.7949	-	ND
287	SRR2099542_1	TTTCTTAGCTGCCTATACGGCAGTGAACGA	0	0	0	0	0	0	ND	0.2051	0.7949	-	ND
287	SRR2099542_1	TTTCTTAGCTGCCTATACGGCAGTGCAC	0	0	0	0	0	0	ND	0.2051	0.7949	-	ND
287	SRR1283223_1	ATTTCTTAGCTGCCTACACGGCAGTGAAC	0	0	0	0	0	0	ND	0.1579	0.8421	-	ND
287	SRR1283223_1	CGGTTCATCCCCACGCATGTGGGGAACAC	0	0	0	0	0	0	ND	0.1579	0.8421	-	ND
287	SRR1283223_1	GATTTCTTAGCTGCCTATACGGCAGTGAACGAG	0	0	0	0	0	0	ND	0.1579	0.8421	-	ND
287	SRR1283223_1	GTATTTCCCGCGTGCGCGGGGGTGAGCGG	0	0	0	0	0	0	ND	0.1579	0.8421	-	ND
287	SRR1283223_1	GTCGCGCCCCGCACGGGCGCGTGGATTGAAAC	0	0	0	0	0	0	ND	0.1579	0.8421	-	ND
287	SRR1283223_1	GTGTTCCCCACGGGTGTGGGGATGAACCG	0	0	0	0	0	0	ND	0.1579	0.8421	-	ND
287	SRR1283223_1	GTGTTCCCCACGTGCGTGGGGATGAACCG	0	0	0	0	0	0	ND	0.1579	0.8421	-	ND
287	SRR1283223_1	GTTCACTGCCGTACAGGCAGCTAAGAAA	0	0	0	0	0	0	ND	0.1579	0.8421	-	ND
287	SRR1283223_1	GTTCACTGCCGTATAGGCAGCTAAGAAA	0	0	0	0	0	0	ND	0.1579	0.8421	-	ND
287	SRR1283223_1	GTTCACTGCCGTATAGGCAGCTAAGAAAA	0	0	0	0	0	0	ND	0.1579	0.8421	-	ND
287	SRR1283223_1	TTTCTTAGCTGCCTACACGGCAGTGAAC	0	0	0	0	0	0	ND	0.1579	0.8421	-	ND
287	SRR1283223_1	TTTCTTAGCTGCCTATACGGCAGTGAACGA	0	0	0	0	0	0	ND	0.1579	0.8421	-	ND
287	SRR1283223_1	TTTCTTAGCTGCCTATACGGCAGTGCAC	0	0	0	0	0	0	ND	0.1579	0.8421	-	ND
287	SRR4279868_1	ATTTCTTAGCTGCCTACACGGCAGTGAAC	0	0	0	0	0	0	ND	0.5123	0.4877	unstranded	ND
287	SRR4279868_1	CGGTTCATCCCCACGCATGTGGGGAACAC	0	0	0	0	0	0	ND	0.5123	0.4877	unstranded	ND
287	SRR4279868_1	GATTTCTTAGCTGCCTATACGGCAGTGAACGAG	0	0	0	0	0	0	ND	0.5123	0.4877	unstranded	ND
287	SRR4279868_1	GTATTTCCCGCGTGCGCGGGGGTGAGCGG	0	0	0	0	0	0	ND	0.5123	0.4877	unstranded	ND
287	SRR4279868_1	GTCGCGCCCCGCACGGGCGCGTGGATTGAAAC	0	0	0	0	0	0	ND	0.5123	0.4877	unstranded	ND
287	SRR4279868_1	GTGTTCCCCACGGGTGTGGGGATGAACCG	0	0	0	0	0	0	ND	0.5123	0.4877	unstranded	ND
287	SRR4279868_1	GTGTTCCCCACGTGCGTGGGGATGAACCG	0	0	0	0	0	0	ND	0.5123	0.4877	unstranded	ND
287	SRR4279868_1	GTTCACTGCCGTACAGGCAGCTAAGAAA	0	0	0	0	0	0	ND	0.5123	0.4877	unstranded	ND
287	SRR4279868_1	GTTCACTGCCGTATAGGCAGCTAAGAAA	0	0	0	0	0	0	ND	0.5123	0.4877	unstranded	ND
287	SRR4279868_1	GTTCACTGCCGTATAGGCAGCTAAGAAAA	0	0	0	0	0	0	ND	0.5123	0.4877	unstranded	ND
287	SRR4279868_1	TTTCTTAGCTGCCTACACGGCAGTGAAC	0	0	0	0	0	0	ND	0.5123	0.4877	unstranded	ND
287	SRR4279868_1	TTTCTTAGCTGCCTATACGGCAGTGAACGA	0	0	0	0	0	0	ND	0.5123	0.4877	unstranded	ND
287	SRR4279868_1	TTTCTTAGCTGCCTATACGGCAGTGCAC	0	0	0	0	0	0	ND	0.5123	0.4877	unstranded	ND
287	SRR2099430_1	ATTTCTTAGCTGCCTACACGGCAGTGAAC	0	0	0	0	0	0	ND	0.2852	0.7148	-	ND
287	SRR2099430_1	CGGTTCATCCCCACGCATGTGGGGAACAC	0	0	0	0	0	0	ND	0.2852	0.7148	-	ND
287	SRR2099430_1	GATTTCTTAGCTGCCTATACGGCAGTGAACGAG	0	0	0	0	0	0	ND	0.2852	0.7148	-	ND
287	SRR2099430_1	GTATTTCCCGCGTGCGCGGGGGTGAGCGG	0	0	0	0	0	0	ND	0.2852	0.7148	-	ND
287	SRR2099430_1	GTCGCGCCCCGCACGGGCGCGTGGATTGAAAC	0	0	0	0	0	0	ND	0.2852	0.7148	-	ND
287	SRR2099430_1	GTGTTCCCCACGGGTGTGGGGATGAACCG	0	0	0	0	0	0	ND	0.2852	0.7148	-	ND
287	SRR2099430_1	GTGTTCCCCACGTGCGTGGGGATGAACCG	0	0	0	0	0	0	ND	0.2852	0.7148	-	ND
287	SRR2099430_1	GTTCACTGCCGTACAGGCAGCTAAGAAA	0	0	0	0	0	0	ND	0.2852	0.7148	-	ND
287	SRR2099430_1	GTTCACTGCCGTATAGGCAGCTAAGAAA	0	0	0	0	0	0	ND	0.2852	0.7148	-	ND
287	SRR2099430_1	GTTCACTGCCGTATAGGCAGCTAAGAAAA	0	0	0	0	0	0	ND	0.2852	0.7148	-	ND
287	SRR2099430_1	TTTCTTAGCTGCCTACACGGCAGTGAAC	0	0	0	0	0	0	ND	0.2852	0.7148	-	ND
287	SRR2099430_1	TTTCTTAGCTGCCTATACGGCAGTGAACGA	0	0	0	0	0	0	ND	0.2852	0.7148	-	ND
287	SRR2099430_1	TTTCTTAGCTGCCTATACGGCAGTGCAC	0	0	0	0	0	0	ND	0.2852	0.7148	-	ND
287	SRR1056070_1	ATTTCTTAGCTGCCTACACGGCAGTGAAC	0	0	0	0	0	0	ND	0.8258	0.1742	+	ND
287	SRR1056070_1	CGGTTCATCCCCACGCATGTGGGGAACAC	0	0	0	0	0	0	ND	0.8258	0.1742	+	ND
287	SRR1056070_1	GATTTCTTAGCTGCCTATACGGCAGTGAACGAG	0	0	0	0	0	0	ND	0.8258	0.1742	+	ND
287	SRR1056070_1	GTATTTCCCGCGTGCGCGGGGGTGAGCGG	0	0	0	0	0	0	ND	0.8258	0.1742	+	ND
287	SRR1056070_1	GTCGCGCCCCGCACGGGCGCGTGGATTGAAAC	0	0	0	0	0	0	ND	0.8258	0.1742	+	ND
287	SRR1056070_1	GTGTTCCCCACGGGTGTGGGGATGAACCG	0	0	0	0	0	0	ND	0.8258	0.1742	+	ND
287	SRR1056070_1	GTGTTCCCCACGTGCGTGGGGATGAACCG	0	0	0	0	0	0	ND	0.8258	0.1742	+	ND
287	SRR1056070_1	GTTCACTGCCGTACAGGCAGCTAAGAAA	0	0	0	0	0	0	ND	0.8258	0.1742	+	ND
287	SRR1056070_1	GTTCACTGCCGTATAGGCAGCTAAGAAA	0	0	0	0	0	0	ND	0.8258	0.1742	+	ND
287	SRR1056070_1	GTTCACTGCCGTATAGGCAGCTAAGAAAA	0	0	0	0	0	0	ND	0.8258	0.1742	+	ND
287	SRR1056070_1	TTTCTTAGCTGCCTACACGGCAGTGAAC	0	0	0	0	0	0	ND	0.8258	0.1742	+	ND
287	SRR1056070_1	TTTCTTAGCTGCCTATACGGCAGTGAACGA	0	0	0	0	0	0	ND	0.8258	0.1742	+	ND
287	SRR1056070_1	TTTCTTAGCTGCCTATACGGCAGTGCAC	0	0	0	0	0	0	ND	0.8258	0.1742	+	ND
287	SRR7476924	ATTTCTTAGCTGCCTACACGGCAGTGAAC	0	0	0	0	0	0	ND	0.1763	0.8237	-	ND
287	SRR7476924	CGGTTCATCCCCACGCATGTGGGGAACAC	0	0	0	0	0	0	ND	0.1763	0.8237	-	ND
287	SRR7476924	GATTTCTTAGCTGCCTATACGGCAGTGAACGAG	0	0	0	0	0	0	ND	0.1763	0.8237	-	ND
287	SRR7476924	GTATTTCCCGCGTGCGCGGGGGTGAGCGG	0	0	0	0	0	0	ND	0.1763	0.8237	-	ND
287	SRR7476924	GTCGCGCCCCGCACGGGCGCGTGGATTGAAAC	0	0	0	0	0	0	ND	0.1763	0.8237	-	ND
287	SRR7476924	GTGTTCCCCACGGGTGTGGGGATGAACCG	0	0	0	0	0	0	ND	0.1763	0.8237	-	ND
287	SRR7476924	GTGTTCCCCACGTGCGTGGGGATGAACCG	0	0	0	0	0	0	ND	0.1763	0.8237	-	ND
287	SRR7476924	GTTCACTGCCGTACAGGCAGCTAAGAAA	0	0	0	0	0	0	ND	0.1763	0.8237	-	ND
287	SRR7476924	GTTCACTGCCGTATAGGCAGCTAAGAAA	0	0	0	0	0	0	ND	0.1763	0.8237	-	ND
287	SRR7476924	GTTCACTGCCGTATAGGCAGCTAAGAAAA	0	0	0	0	0	0	ND	0.1763	0.8237	-	ND
287	SRR7476924	TTTCTTAGCTGCCTACACGGCAGTGAAC	0	0	0	0	0	0	ND	0.1763	0.8237	-	ND
287	SRR7476924	TTTCTTAGCTGCCTATACGGCAGTGAACGA	0	0	0	0	0	0	ND	0.1763	0.8237	-	ND
287	SRR7476924	TTTCTTAGCTGCCTATACGGCAGTGCAC	0	0	0	0	0	0	ND	0.1763	0.8237	-	ND
287	SRR2102527_1	ATTTCTTAGCTGCCTACACGGCAGTGAAC	0	0	0	0	0	0	ND	0.2856	0.7144	-	ND
287	SRR2102527_1	CGGTTCATCCCCACGCATGTGGGGAACAC	0	0	0	0	0	0	ND	0.2856	0.7144	-	ND
287	SRR2102527_1	GATTTCTTAGCTGCCTATACGGCAGTGAACGAG	0	0	0	0	0	0	ND	0.2856	0.7144	-	ND
287	SRR2102527_1	GTATTTCCCGCGTGCGCGGGGGTGAGCGG	0	0	0	0	0	0	ND	0.2856	0.7144	-	ND
287	SRR2102527_1	GTCGCGCCCCGCACGGGCGCGTGGATTGAAAC	0	0	0	0	0	0	ND	0.2856	0.7144	-	ND
287	SRR2102527_1	GTGTTCCCCACGGGTGTGGGGATGAACCG	0	0	0	0	0	0	ND	0.2856	0.7144	-	ND
287	SRR2102527_1	GTGTTCCCCACGTGCGTGGGGATGAACCG	0	0	0	0	0	0	ND	0.2856	0.7144	-	ND
287	SRR2102527_1	GTTCACTGCCGTACAGGCAGCTAAGAAA	0	0	0	0	0	0	ND	0.2856	0.7144	-	ND
287	SRR2102527_1	GTTCACTGCCGTATAGGCAGCTAAGAAA	0	0	0	0	0	0	ND	0.2856	0.7144	-	ND
287	SRR2102527_1	GTTCACTGCCGTATAGGCAGCTAAGAAAA	0	0	0	0	0	0	ND	0.2856	0.7144	-	ND
287	SRR2102527_1	TTTCTTAGCTGCCTACACGGCAGTGAAC	0	0	0	0	0	0	ND	0.2856	0.7144	-	ND
287	SRR2102527_1	TTTCTTAGCTGCCTATACGGCAGTGAACGA	0	0	0	0	0	0	ND	0.2856	0.7144	-	ND
287	SRR2102527_1	TTTCTTAGCTGCCTATACGGCAGTGCAC	0	0	0	0	0	0	ND	0.2856	0.7144	-	ND
287	SRR7195334	ATTTCTTAGCTGCCTACACGGCAGTGAAC	0	0	0	0	0	0	ND	0.3272	0.6728	-	ND
287	SRR7195334	CGGTTCATCCCCACGCATGTGGGGAACAC	0	0	0	0	0	0	ND	0.3272	0.6728	-	ND
287	SRR7195334	GATTTCTTAGCTGCCTATACGGCAGTGAACGAG	0	0	0	0	0	0	ND	0.3272	0.6728	-	ND
287	SRR7195334	GTATTTCCCGCGTGCGCGGGGGTGAGCGG	0	0	0	0	0	0	ND	0.3272	0.6728	-	ND
287	SRR7195334	GTCGCGCCCCGCACGGGCGCGTGGATTGAAAC	0	0	0	0	0	0	ND	0.3272	0.6728	-	ND
287	SRR7195334	GTGTTCCCCACGGGTGTGGGGATGAACCG	0	0	0	0	0	0	ND	0.3272	0.6728	-	ND
287	SRR7195334	GTGTTCCCCACGTGCGTGGGGATGAACCG	0	0	0	0	0	0	ND	0.3272	0.6728	-	ND
287	SRR7195334	GTTCACTGCCGTACAGGCAGCTAAGAAA	0	0	0	0	0	0	ND	0.3272	0.6728	-	ND
287	SRR7195334	GTTCACTGCCGTATAGGCAGCTAAGAAA	0	0	0	0	0	0	ND	0.3272	0.6728	-	ND
287	SRR7195334	GTTCACTGCCGTATAGGCAGCTAAGAAAA	0	0	0	0	0	0	ND	0.3272	0.6728	-	ND
287	SRR7195334	TTTCTTAGCTGCCTACACGGCAGTGAAC	0	0	0	0	0	0	ND	0.3272	0.6728	-	ND
287	SRR7195334	TTTCTTAGCTGCCTATACGGCAGTGAACGA	0	0	0	0	0	0	ND	0.3272	0.6728	-	ND
287	SRR7195334	TTTCTTAGCTGCCTATACGGCAGTGCAC	0	0	0	0	0	0	ND	0.3272	0.6728	-	ND
287	SRR441575	ATTTCTTAGCTGCCTACACGGCAGTGAAC	0	0	0	0	0	0	ND	0.7178	0.2822	+	ND
287	SRR441575	CGGTTCATCCCCACGCATGTGGGGAACAC	0	0	0	0	0	0	ND	0.7178	0.2822	+	ND
287	SRR441575	GATTTCTTAGCTGCCTATACGGCAGTGAACGAG	0	0	0	0	0	0	ND	0.7178	0.2822	+	ND
287	SRR441575	GTATTTCCCGCGTGCGCGGGGGTGAGCGG	0	0	0	0	0	0	ND	0.7178	0.2822	+	ND
287	SRR441575	GTCGCGCCCCGCACGGGCGCGTGGATTGAAAC	0	0	0	0	0	0	ND	0.7178	0.2822	+	ND
287	SRR441575	GTGTTCCCCACGGGTGTGGGGATGAACCG	0	0	0	0	0	0	ND	0.7178	0.2822	+	ND
287	SRR441575	GTGTTCCCCACGTGCGTGGGGATGAACCG	0	0	0	0	0	0	ND	0.7178	0.2822	+	ND
287	SRR441575	GTTCACTGCCGTACAGGCAGCTAAGAAA	0	0	0	0	0	0	ND	0.7178	0.2822	+	ND
287	SRR441575	GTTCACTGCCGTATAGGCAGCTAAGAAA	0	0	0	0	0	0	ND	0.7178	0.2822	+	ND
287	SRR441575	GTTCACTGCCGTATAGGCAGCTAAGAAAA	0	0	0	0	0	0	ND	0.7178	0.2822	+	ND
287	SRR441575	TTTCTTAGCTGCCTACACGGCAGTGAAC	0	0	0	0	0	0	ND	0.7178	0.2822	+	ND
287	SRR441575	TTTCTTAGCTGCCTATACGGCAGTGAACGA	0	0	0	0	0	0	ND	0.7178	0.2822	+	ND
287	SRR441575	TTTCTTAGCTGCCTATACGGCAGTGCAC	0	0	0	0	0	0	ND	0.7178	0.2822	+	ND
287	SRR5877311_1	ATTTCTTAGCTGCCTACACGGCAGTGAAC	0	0	0	0	0	0	ND	0.2321	0.7679	-	ND
287	SRR5877311_1	CGGTTCATCCCCACGCATGTGGGGAACAC	0	0	0	0	0	0	ND	0.2321	0.7679	-	ND
287	SRR5877311_1	GATTTCTTAGCTGCCTATACGGCAGTGAACGAG	0	0	0	0	0	0	ND	0.2321	0.7679	-	ND
287	SRR5877311_1	GTATTTCCCGCGTGCGCGGGGGTGAGCGG	0	0	0	0	0	0	ND	0.2321	0.7679	-	ND
287	SRR5877311_1	GTCGCGCCCCGCACGGGCGCGTGGATTGAAAC	0	0	0	0	0	0	ND	0.2321	0.7679	-	ND
287	SRR5877311_1	GTGTTCCCCACGGGTGTGGGGATGAACCG	0	0	0	0	0	0	ND	0.2321	0.7679	-	ND
287	SRR5877311_1	GTGTTCCCCACGTGCGTGGGGATGAACCG	0	0	0	0	0	0	ND	0.2321	0.7679	-	ND
287	SRR5877311_1	GTTCACTGCCGTACAGGCAGCTAAGAAA	0	0	0	0	0	0	ND	0.2321	0.7679	-	ND
287	SRR5877311_1	GTTCACTGCCGTATAGGCAGCTAAGAAA	0	0	0	0	0	0	ND	0.2321	0.7679	-	ND
287	SRR5877311_1	GTTCACTGCCGTATAGGCAGCTAAGAAAA	0	0	0	0	0	0	ND	0.2321	0.7679	-	ND
287	SRR5877311_1	TTTCTTAGCTGCCTACACGGCAGTGAAC	0	0	0	0	0	0	ND	0.2321	0.7679	-	ND
287	SRR5877311_1	TTTCTTAGCTGCCTATACGGCAGTGAACGA	0	0	0	0	0	0	ND	0.2321	0.7679	-	ND
287	SRR5877311_1	TTTCTTAGCTGCCTATACGGCAGTGCAC	0	0	0	0	0	0	ND	0.2321	0.7679	-	ND
287	ERR583487_1	ATTTCTTAGCTGCCTACACGGCAGTGAAC	0	0	0	0	0	0	ND	0.6249	0.3751	unstranded	ND
287	ERR583487_1	CGGTTCATCCCCACGCATGTGGGGAACAC	0	0	0	0	0	0	ND	0.6249	0.3751	unstranded	ND
287	ERR583487_1	GATTTCTTAGCTGCCTATACGGCAGTGAACGAG	0	0	0	0	0	0	ND	0.6249	0.3751	unstranded	ND
287	ERR583487_1	GTATTTCCCGCGTGCGCGGGGGTGAGCGG	0	0	0	0	0	0	ND	0.6249	0.3751	unstranded	ND
287	ERR583487_1	GTCGCGCCCCGCACGGGCGCGTGGATTGAAAC	0	0	0	0	0	0	ND	0.6249	0.3751	unstranded	ND
287	ERR583487_1	GTGTTCCCCACGGGTGTGGGGATGAACCG	0	0	0	0	0	0	ND	0.6249	0.3751	unstranded	ND
287	ERR583487_1	GTGTTCCCCACGTGCGTGGGGATGAACCG	0	0	0	0	0	0	ND	0.6249	0.3751	unstranded	ND
287	ERR583487_1	GTTCACTGCCGTACAGGCAGCTAAGAAA	0	0	0	0	0	0	ND	0.6249	0.3751	unstranded	ND
287	ERR583487_1	GTTCACTGCCGTATAGGCAGCTAAGAAA	0	0	0	0	0	0	ND	0.6249	0.3751	unstranded	ND
287	ERR583487_1	GTTCACTGCCGTATAGGCAGCTAAGAAAA	0	0	0	0	0	0	ND	0.6249	0.3751	unstranded	ND
287	ERR583487_1	TTTCTTAGCTGCCTACACGGCAGTGAAC	0	0	0	0	0	0	ND	0.6249	0.3751	unstranded	ND
287	ERR583487_1	TTTCTTAGCTGCCTATACGGCAGTGAACGA	0	0	0	0	0	0	ND	0.6249	0.3751	unstranded	ND
287	ERR583487_1	TTTCTTAGCTGCCTATACGGCAGTGCAC	0	0	0	0	0	0	ND	0.6249	0.3751	unstranded	ND
287	SRR2102285_1	ATTTCTTAGCTGCCTACACGGCAGTGAAC	0	0	0	0	0	0	ND	0.1713	0.8287	-	ND
287	SRR2102285_1	CGGTTCATCCCCACGCATGTGGGGAACAC	0	0	0	0	0	0	ND	0.1713	0.8287	-	ND
287	SRR2102285_1	GATTTCTTAGCTGCCTATACGGCAGTGAACGAG	0	0	0	0	0	0	ND	0.1713	0.8287	-	ND
287	SRR2102285_1	GTATTTCCCGCGTGCGCGGGGGTGAGCGG	0	0	0	0	0	0	ND	0.1713	0.8287	-	ND
287	SRR2102285_1	GTCGCGCCCCGCACGGGCGCGTGGATTGAAAC	0	0	0	0	0	0	ND	0.1713	0.8287	-	ND
287	SRR2102285_1	GTGTTCCCCACGGGTGTGGGGATGAACCG	0	0	0	0	0	0	ND	0.1713	0.8287	-	ND
287	SRR2102285_1	GTGTTCCCCACGTGCGTGGGGATGAACCG	0	0	0	0	0	0	ND	0.1713	0.8287	-	ND
287	SRR2102285_1	GTTCACTGCCGTACAGGCAGCTAAGAAA	0	0	0	0	0	0	ND	0.1713	0.8287	-	ND
287	SRR2102285_1	GTTCACTGCCGTATAGGCAGCTAAGAAA	0	0	0	0	0	0	ND	0.1713	0.8287	-	ND
287	SRR2102285_1	GTTCACTGCCGTATAGGCAGCTAAGAAAA	0	0	0	0	0	0	ND	0.1713	0.8287	-	ND
287	SRR2102285_1	TTTCTTAGCTGCCTACACGGCAGTGAAC	0	0	0	0	0	0	ND	0.1713	0.8287	-	ND
287	SRR2102285_1	TTTCTTAGCTGCCTATACGGCAGTGAACGA	0	0	0	0	0	0	ND	0.1713	0.8287	-	ND
287	SRR2102285_1	TTTCTTAGCTGCCTATACGGCAGTGCAC	0	0	0	0	0	0	ND	0.1713	0.8287	-	ND
28901	SRR6838604_1	CGGTTTATCCCCGCTAGCGCGGGGAACAC	990	0.0001	805	0.8131	185	0.1869	+	0.2777	0.7223	-	-
28901	SRR6838604_1	CGGTTTATCCCCGCTCTCGCGGGGAACAC	0	0	0	0	0	0	ND	0.2777	0.7223	-	ND
28901	SRR6838604_1	CGGTTTATCCCCGCTGACGCGGGGAACAC	891	0.0001	695	0.78	196	0.22	+	0.2777	0.7223	-	-
28901	SRR6838604_1	CGGTTTATCCCCGCTGGCGCGGGGAAC	1013	0.0001	808	0.7976	205	0.2024	+	0.2777	0.7223	-	-
28901	SRR6838604_1	CGGTTTATCCCCGCTGGCGCGGGGAACACT	1013	0.0001	808	0.7976	205	0.2024	+	0.2777	0.7223	-	-
28901	SRR6838604_1	CGGTTTATCCCCGCTGGCGCGGGGAACTC	1014	0.0001	809	0.7978	205	0.2022	+	0.2777	0.7223	-	-
28901	SRR6838604_1	GTGTTCCCCGCGCCAGCGGGGATAAACCG	1013	0.0001	205	0.2024	808	0.7976	-	0.2777	0.7223	-	+
28901	SRR6838604_1	GTTTATCCCCGCTGGCGCGGGGAACAC	1013	0.0001	808	0.7976	205	0.2024	+	0.2777	0.7223	-	-
28901	SRR6838604_1	TGTGTTCCCCGCGCCAGCGGGGATAAACCG	1013	0.0001	205	0.2024	808	0.7976	-	0.2777	0.7223	-	+
28901	SRR6838605_1	CGGTTTATCCCCGCTAGCGCGGGGAACAC	826	0	511	0.6186	315	0.3814	unstranded	0.1421	0.8579	-	ND
28901	SRR6838605_1	CGGTTTATCCCCGCTCTCGCGGGGAACAC	0	0	0	0	0	0	ND	0.1421	0.8579	-	ND
28901	SRR6838605_1	CGGTTTATCCCCGCTGACGCGGGGAACAC	767	0	449	0.5854	318	0.4146	unstranded	0.1421	0.8579	-	ND
28901	SRR6838605_1	CGGTTTATCCCCGCTGGCGCGGGGAAC	867	0	516	0.5952	351	0.4048	unstranded	0.1421	0.8579	-	ND
28901	SRR6838605_1	CGGTTTATCCCCGCTGGCGCGGGGAACACT	867	0	516	0.5952	351	0.4048	unstranded	0.1421	0.8579	-	ND
28901	SRR6838605_1	CGGTTTATCCCCGCTGGCGCGGGGAACTC	867	0	516	0.5952	351	0.4048	unstranded	0.1421	0.8579	-	ND
28901	SRR6838605_1	GTGTTCCCCGCGCCAGCGGGGATAAACCG	867	0	351	0.4048	516	0.5952	unstranded	0.1421	0.8579	-	ND
28901	SRR6838605_1	GTTTATCCCCGCTGGCGCGGGGAACAC	867	0	516	0.5952	351	0.4048	unstranded	0.1421	0.8579	-	ND
28901	SRR6838605_1	TGTGTTCCCCGCGCCAGCGGGGATAAACCG	867	0	351	0.4048	516	0.5952	unstranded	0.1421	0.8579	-	ND
28901	SRR6838606_1	CGGTTTATCCCCGCTAGCGCGGGGAACAC	545	0	110	0.2018	435	0.7982	-	0.7467	0.2533	+	-
28901	SRR6838606_1	CGGTTTATCCCCGCTCTCGCGGGGAACAC	2	0	0	0	2	1	-	0.7467	0.2533	+	-
28901	SRR6838606_1	CGGTTTATCCCCGCTGACGCGGGGAACAC	448	0	112	0.25	336	0.75	-	0.7467	0.2533	+	-
28901	SRR6838606_1	CGGTTTATCCCCGCTGGCGCGGGGAAC	573	0	134	0.2339	439	0.7661	-	0.7467	0.2533	+	-
28901	SRR6838606_1	CGGTTTATCCCCGCTGGCGCGGGGAACACT	573	0	134	0.2339	439	0.7661	-	0.7467	0.2533	+	-
28901	SRR6838606_1	CGGTTTATCCCCGCTGGCGCGGGGAACTC	573	0	134	0.2339	439	0.7661	-	0.7467	0.2533	+	-
28901	SRR6838606_1	GTGTTCCCCGCGCCAGCGGGGATAAACCG	573	0	439	0.7661	134	0.2339	+	0.7467	0.2533	+	+
28901	SRR6838606_1	GTTTATCCCCGCTGGCGCGGGGAACAC	573	0	134	0.2339	439	0.7661	-	0.7467	0.2533	+	-
28901	SRR6838606_1	TGTGTTCCCCGCGCCAGCGGGGATAAACCG	573	0	439	0.7661	134	0.2339	+	0.7467	0.2533	+	+
28901	SRR6838603_1	CGGTTTATCCCCGCTAGCGCGGGGAACAC	1092	0.0001	704	0.6447	388	0.3553	unstranded	0.0711	0.9289	-	ND
28901	SRR6838603_1	CGGTTTATCCCCGCTCTCGCGGGGAACAC	2	0	1	0.5	1	0.5	unstranded	0.0711	0.9289	-	ND
28901	SRR6838603_1	CGGTTTATCCCCGCTGACGCGGGGAACAC	999	0.0001	613	0.6136	386	0.3864	unstranded	0.0711	0.9289	-	ND
28901	SRR6838603_1	CGGTTTATCCCCGCTGGCGCGGGGAAC	1136	0.0001	714	0.6285	422	0.3715	unstranded	0.0711	0.9289	-	ND
28901	SRR6838603_1	CGGTTTATCCCCGCTGGCGCGGGGAACACT	1136	0.0001	714	0.6285	422	0.3715	unstranded	0.0711	0.9289	-	ND
28901	SRR6838603_1	CGGTTTATCCCCGCTGGCGCGGGGAACTC	1136	0.0001	714	0.6285	422	0.3715	unstranded	0.0711	0.9289	-	ND
28901	SRR6838603_1	GTGTTCCCCGCGCCAGCGGGGATAAACCG	1136	0.0001	422	0.3715	714	0.6285	unstranded	0.0711	0.9289	-	ND
28901	SRR6838603_1	GTTTATCCCCGCTGGCGCGGGGAACAC	1134	0.0001	714	0.6296	420	0.3704	unstranded	0.0711	0.9289	-	ND
28901	SRR6838603_1	TGTGTTCCCCGCGCCAGCGGGGATAAACCG	1136	0.0001	422	0.3715	714	0.6285	unstranded	0.0711	0.9289	-	ND
28901	SRR4449050_1	CGGTTTATCCCCGCTAGCGCGGGGAACAC	377	0	294	0.7798	83	0.2202	+	0.1696	0.8304	-	-
28901	SRR4449050_1	CGGTTTATCCCCGCTCTCGCGGGGAACAC	1	0	1	1	0	0	+	0.1696	0.8304	-	-
28901	SRR4449050_1	CGGTTTATCCCCGCTGACGCGGGGAACAC	377	0	294	0.7798	83	0.2202	+	0.1696	0.8304	-	-
28901	SRR4449050_1	CGGTTTATCCCCGCTGGCGCGGGGAAC	379	0	297	0.7836	82	0.2164	+	0.1696	0.8304	-	-
28901	SRR4449050_1	CGGTTTATCCCCGCTGGCGCGGGGAACACT	380	0	297	0.7816	83	0.2184	+	0.1696	0.8304	-	-
28901	SRR4449050_1	CGGTTTATCCCCGCTGGCGCGGGGAACTC	380	0	297	0.7816	83	0.2184	+	0.1696	0.8304	-	-
28901	SRR4449050_1	GTGTTCCCCGCGCCAGCGGGGATAAACCG	380	0	83	0.2184	297	0.7816	-	0.1696	0.8304	-	+
28901	SRR4449050_1	GTTTATCCCCGCTGGCGCGGGGAACAC	380	0	297	0.7816	83	0.2184	+	0.1696	0.8304	-	-
28901	SRR4449050_1	TGTGTTCCCCGCGCCAGCGGGGATAAACCG	380	0	83	0.2184	297	0.7816	-	0.1696	0.8304	-	+
28901	SRR4449048_1	CGGTTTATCCCCGCTAGCGCGGGGAACAC	309	0	253	0.8188	56	0.1812	+	0.1965	0.8036	-	-
28901	SRR4449048_1	CGGTTTATCCCCGCTCTCGCGGGGAACAC	1	0	1	1	0	0	+	0.1965	0.8036	-	-
28901	SRR4449048_1	CGGTTTATCCCCGCTGACGCGGGGAACAC	309	0	253	0.8188	56	0.1812	+	0.1965	0.8036	-	-
28901	SRR4449048_1	CGGTTTATCCCCGCTGGCGCGGGGAAC	309	0	253	0.8188	56	0.1812	+	0.1965	0.8036	-	-
28901	SRR4449048_1	CGGTTTATCCCCGCTGGCGCGGGGAACACT	309	0	253	0.8188	56	0.1812	+	0.1965	0.8036	-	-
28901	SRR4449048_1	CGGTTTATCCCCGCTGGCGCGGGGAACTC	309	0	253	0.8188	56	0.1812	+	0.1965	0.8036	-	-
28901	SRR4449048_1	GTGTTCCCCGCGCCAGCGGGGATAAACCG	309	0	56	0.1812	253	0.8188	-	0.1965	0.8036	-	+
28901	SRR4449048_1	GTTTATCCCCGCTGGCGCGGGGAACAC	309	0	253	0.8188	56	0.1812	+	0.1965	0.8036	-	-
28901	SRR4449048_1	TGTGTTCCCCGCGCCAGCGGGGATAAACCG	309	0	56	0.1812	253	0.8188	-	0.1965	0.8036	-	+
28901	SRR6838602_1	CGGTTTATCCCCGCTAGCGCGGGGAACAC	548	0	396	0.7226	152	0.2774	+	0.2434	0.7566	-	-
28901	SRR6838602_1	CGGTTTATCCCCGCTCTCGCGGGGAACAC	1	0	0	0	1	1	-	0.2434	0.7566	-	+
28901	SRR6838602_1	CGGTTTATCCCCGCTGACGCGGGGAACAC	501	0	354	0.7066	147	0.2934	+	0.2434	0.7566	-	-
28901	SRR6838602_1	CGGTTTATCCCCGCTGGCGCGGGGAAC	573	0	403	0.7033	170	0.2967	+	0.2434	0.7566	-	-
28901	SRR6838602_1	CGGTTTATCCCCGCTGGCGCGGGGAACACT	573	0	403	0.7033	170	0.2967	+	0.2434	0.7566	-	-
28901	SRR6838602_1	CGGTTTATCCCCGCTGGCGCGGGGAACTC	573	0	403	0.7033	170	0.2967	+	0.2434	0.7566	-	-
28901	SRR6838602_1	GTGTTCCCCGCGCCAGCGGGGATAAACCG	573	0	170	0.2967	403	0.7033	-	0.2434	0.7566	-	+
28901	SRR6838602_1	GTTTATCCCCGCTGGCGCGGGGAACAC	573	0	403	0.7033	170	0.2967	+	0.2434	0.7566	-	-
28901	SRR6838602_1	TGTGTTCCCCGCGCCAGCGGGGATAAACCG	573	0	170	0.2967	403	0.7033	-	0.2434	0.7566	-	+
28901	SRR4449049_1	CGGTTTATCCCCGCTAGCGCGGGGAACAC	114	0	79	0.693	35	0.307	+	0.3012	0.6988	-	-
28901	SRR4449049_1	CGGTTTATCCCCGCTCTCGCGGGGAACAC	0	0	0	0	0	0	ND	0.3012	0.6988	-	ND
28901	SRR4449049_1	CGGTTTATCCCCGCTGACGCGGGGAACAC	114	0	79	0.693	35	0.307	+	0.3012	0.6988	-	-
28901	SRR4449049_1	CGGTTTATCCCCGCTGGCGCGGGGAAC	115	0	80	0.6957	35	0.3044	+	0.3012	0.6988	-	-
28901	SRR4449049_1	CGGTTTATCCCCGCTGGCGCGGGGAACACT	115	0	80	0.6957	35	0.3044	+	0.3012	0.6988	-	-
28901	SRR4449049_1	CGGTTTATCCCCGCTGGCGCGGGGAACTC	115	0	80	0.6957	35	0.3044	+	0.3012	0.6988	-	-
28901	SRR4449049_1	GTGTTCCCCGCGCCAGCGGGGATAAACCG	115	0	35	0.3044	80	0.6957	-	0.3012	0.6988	-	+
28901	SRR4449049_1	GTTTATCCCCGCTGGCGCGGGGAACAC	115	0	80	0.6957	35	0.3044	+	0.3012	0.6988	-	-
28901	SRR4449049_1	TGTGTTCCCCGCGCCAGCGGGGATAAACCG	115	0	35	0.3044	80	0.6957	-	0.3012	0.6988	-	+
28901	SRR4449047_1	CGGTTTATCCCCGCTAGCGCGGGGAACAC	165	0	137	0.8303	28	0.1697	+	0.2167	0.7833	-	-
28901	SRR4449047_1	CGGTTTATCCCCGCTCTCGCGGGGAACAC	1	0	1	1	0	0	+	0.2167	0.7833	-	-
28901	SRR4449047_1	CGGTTTATCCCCGCTGACGCGGGGAACAC	165	0	137	0.8303	28	0.1697	+	0.2167	0.7833	-	-
28901	SRR4449047_1	CGGTTTATCCCCGCTGGCGCGGGGAAC	168	0	140	0.8333	28	0.1667	+	0.2167	0.7833	-	-
28901	SRR4449047_1	CGGTTTATCCCCGCTGGCGCGGGGAACACT	168	0	140	0.8333	28	0.1667	+	0.2167	0.7833	-	-
28901	SRR4449047_1	CGGTTTATCCCCGCTGGCGCGGGGAACTC	168	0	140	0.8333	28	0.1667	+	0.2167	0.7833	-	-
28901	SRR4449047_1	GTGTTCCCCGCGCCAGCGGGGATAAACCG	168	0	28	0.1667	140	0.8333	-	0.2167	0.7833	-	+
28901	SRR4449047_1	GTTTATCCCCGCTGGCGCGGGGAACAC	168	0	140	0.8333	28	0.1667	+	0.2167	0.7833	-	-
28901	SRR4449047_1	TGTGTTCCCCGCGCCAGCGGGGATAAACCG	168	0	28	0.1667	140	0.8333	-	0.2167	0.7833	-	+
28901	SRR5891555	CGGTTTATCCCCGCTAGCGCGGGGAACAC	0	0	0	0	0	0	ND	0.3374	0.6626	-	ND
28901	SRR5891555	CGGTTTATCCCCGCTCTCGCGGGGAACAC	0	0	0	0	0	0	ND	0.3374	0.6626	-	ND
28901	SRR5891555	CGGTTTATCCCCGCTGACGCGGGGAACAC	0	0	0	0	0	0	ND	0.3374	0.6626	-	ND
28901	SRR5891555	CGGTTTATCCCCGCTGGCGCGGGGAAC	0	0	0	0	0	0	ND	0.3374	0.6626	-	ND
28901	SRR5891555	CGGTTTATCCCCGCTGGCGCGGGGAACACT	0	0	0	0	0	0	ND	0.3374	0.6626	-	ND
28901	SRR5891555	CGGTTTATCCCCGCTGGCGCGGGGAACTC	0	0	0	0	0	0	ND	0.3374	0.6626	-	ND
28901	SRR5891555	GTGTTCCCCGCGCCAGCGGGGATAAACCG	0	0	0	0	0	0	ND	0.3374	0.6626	-	ND
28901	SRR5891555	GTTTATCCCCGCTGGCGCGGGGAACAC	0	0	0	0	0	0	ND	0.3374	0.6626	-	ND
28901	SRR5891555	TGTGTTCCCCGCGCCAGCGGGGATAAACCG	0	0	0	0	0	0	ND	0.3374	0.6626	-	ND
29405	SRR6288014_1	GTCAGCGACCGCATCTCGCGAATGAGCGAATAGAAAC	1287	0.0002	553	0.4297	734	0.5703	unstranded	0.5092	0.4908	unstranded	ND
29405	SRR6288013_1	GTCAGCGACCGCATCTCGCGAATGAGCGAATAGAAAC	906	0.0001	355	0.3918	551	0.6082	unstranded	0.5085	0.4915	unstranded	ND
298653	SRR1734851_1	GTCGCTGATCATCCCTGGAGGGATCGCAAC	0	0	0	0	0	0	ND	0.2567	0.7433	-	ND
298653	SRR1734850_1	GTCGCTGATCATCCCTGGAGGGATCGCAAC	0	0	0	0	0	0	ND	0.2439	0.7561	-	ND
298653	SRR1734920_1	GTCGCTGATCATCCCTGGAGGGATCGCAAC	0	0	0	0	0	0	ND	0.2616	0.7384	-	ND
298653	SRR1734910_1	GTCGCTGATCATCCCTGGAGGGATCGCAAC	0	0	0	0	0	0	ND	0.2858	0.7142	-	ND
298653	SRR1734891_1	GTCGCTGATCATCCCTGGAGGGATCGCAAC	0	0	0	0	0	0	ND	0.1969	0.8031	-	ND
303	SRR2014679_1	GTATTTCCCGCGTGCGCGGGGGTGAGCGG	0	0	0	0	0	0	ND	0.1284	0.8716	-	ND
303	SRR2014690_1	GTATTTCCCGCGTGCGCGGGGGTGAGCGG	0	0	0	0	0	0	ND	0.1494	0.8506	-	ND
303	SRR2149468	GTATTTCCCGCGTGCGCGGGGGTGAGCGG	0	0	0	0	0	0	ND	0.5024	0.4976	unstranded	ND
303	SRR5282171	GTATTTCCCGCGTGCGCGGGGGTGAGCGG	0	0	0	0	0	0	ND	0.0489	0.9511	-	ND
303	SRR5253569	GTATTTCCCGCGTGCGCGGGGGTGAGCGG	0	0	0	0	0	0	ND	0.0741	0.9259	-	ND
303	SRR6012664_1	GTATTTCCCGCGTGCGCGGGGGTGAGCGG	0	0	0	0	0	0	ND	0.5095	0.4905	unstranded	ND
303	SRR6513650	GTATTTCCCGCGTGCGCGGGGGTGAGCGG	0	0	0	0	0	0	ND	0.0509	0.9491	-	ND
303	SRR2014694_1	GTATTTCCCGCGTGCGCGGGGGTGAGCGG	0	0	0	0	0	0	ND	0.0155	0.9845	-	ND
303	SRR6513651	GTATTTCCCGCGTGCGCGGGGGTGAGCGG	0	0	0	0	0	0	ND	0.0562	0.9438	-	ND
303	SRR4029100_1	GTATTTCCCGCGTGCGCGGGGGTGAGCGG	0	0	0	0	0	0	ND	0.9047	0.0953	+	ND
303	SRR1761796_1	GTATTTCCCGCGTGCGCGGGGGTGAGCGG	0	0	0	0	0	0	ND	0.0313	0.9687	-	ND
303	SRR1761801_1	GTATTTCCCGCGTGCGCGGGGGTGAGCGG	0	0	0	0	0	0	ND	0.0281	0.9719	-	ND
303	SRR4029102_1	GTATTTCCCGCGTGCGCGGGGGTGAGCGG	0	0	0	0	0	0	ND	0.9012	0.0988	+	ND
303	SRR4030280	GTATTTCCCGCGTGCGCGGGGGTGAGCGG	0	0	0	0	0	0	ND	0.9128	0.0872	+	ND
303	SRR1761803_1	GTATTTCCCGCGTGCGCGGGGGTGAGCGG	0	0	0	0	0	0	ND	0.0317	0.9684	-	ND
303	SRR6012662_1	GTATTTCCCGCGTGCGCGGGGGTGAGCGG	0	0	0	0	0	0	ND	0.5135	0.4865	unstranded	ND
303	SRR6513652	GTATTTCCCGCGTGCGCGGGGGTGAGCGG	0	0	0	0	0	0	ND	0.0512	0.9488	-	ND
303	SRR6513654	GTATTTCCCGCGTGCGCGGGGGTGAGCGG	0	0	0	0	0	0	ND	0.0473	0.9527	-	ND
303	SRR1761800_1	GTATTTCCCGCGTGCGCGGGGGTGAGCGG	0	0	0	0	0	0	ND	0.0294	0.9706	-	ND
303	SRR6513653	GTATTTCCCGCGTGCGCGGGGGTGAGCGG	0	0	0	0	0	0	ND	0.0358	0.9642	-	ND
303	SRR7029611	GTATTTCCCGCGTGCGCGGGGGTGAGCGG	0	0	0	0	0	0	ND	0.5052	0.4948	unstranded	ND
303	SRR5282170	GTATTTCCCGCGTGCGCGGGGGTGAGCGG	0	0	0	0	0	0	ND	0.0561	0.9439	-	ND
303	SRR1761802_1	GTATTTCCCGCGTGCGCGGGGGTGAGCGG	0	0	0	0	0	0	ND	0.033	0.967	-	ND
303	SRR6982702_1	GTATTTCCCGCGTGCGCGGGGGTGAGCGG	0	0	0	0	0	0	ND	0.022	0.978	-	ND
303	SRR4029101_1	GTATTTCCCGCGTGCGCGGGGGTGAGCGG	0	0	0	0	0	0	ND	0.9167	0.0833	+	ND
303	SRR4030284	GTATTTCCCGCGTGCGCGGGGGTGAGCGG	0	0	0	0	0	0	ND	0.9302	0.0698	+	ND
303	SRR7029610	GTATTTCCCGCGTGCGCGGGGGTGAGCGG	0	0	0	0	0	0	ND	0.4989	0.5012	unstranded	ND
303	SRR7029602	GTATTTCCCGCGTGCGCGGGGGTGAGCGG	0	0	0	0	0	0	ND	0.5007	0.4993	unstranded	ND
303	SRR2149467	GTATTTCCCGCGTGCGCGGGGGTGAGCGG	0	0	0	0	0	0	ND	0.5029	0.4971	unstranded	ND
303	SRR2014687_1	GTATTTCCCGCGTGCGCGGGGGTGAGCGG	0	0	0	0	0	0	ND	0.009	0.991	-	ND
303	SRR4029092_1	GTATTTCCCGCGTGCGCGGGGGTGAGCGG	0	0	0	0	0	0	ND	0.8906	0.1094	+	ND
303	SRR7029612	GTATTTCCCGCGTGCGCGGGGGTGAGCGG	0	0	0	0	0	0	ND	0.4993	0.5007	unstranded	ND
303	SRR4030282	GTATTTCCCGCGTGCGCGGGGGTGAGCGG	0	0	0	0	0	0	ND	0.9082	0.0918	+	ND
303	SRR4029093_1	GTATTTCCCGCGTGCGCGGGGGTGAGCGG	0	0	0	0	0	0	ND	0.8775	0.1226	+	ND
303	SRR4030283	GTATTTCCCGCGTGCGCGGGGGTGAGCGG	0	0	0	0	0	0	ND	0.9311	0.0689	+	ND
303	SRR5253570	GTATTTCCCGCGTGCGCGGGGGTGAGCGG	0	0	0	0	0	0	ND	0.0487	0.9513	-	ND
303	SRR4030281	GTATTTCCCGCGTGCGCGGGGGTGAGCGG	0	0	0	0	0	0	ND	0.9185	0.0815	+	ND
303	SRR6012666_1	GTATTTCCCGCGTGCGCGGGGGTGAGCGG	0	0	0	0	0	0	ND	0.5019	0.4981	unstranded	ND
303	SRR7029603	GTATTTCCCGCGTGCGCGGGGGTGAGCGG	0	0	0	0	0	0	ND	0.5062	0.4938	unstranded	ND
305	SRR2922400	CGGTTCATCCCCGCATACGCGGGGAACAC	123	0	75	0.6098	48	0.3902	unstranded	0.4983	0.5017	unstranded	ND
305	SRR2922400	CGGTTCATCCCCGCCCACGCGGGGAACAC	3686	0.0002	1997	0.5418	1689	0.4582	unstranded	0.4983	0.5017	unstranded	ND
305	SRR2922400	GTGTGTTCCCCGCGTGGGCGAGGATGAGG	3217	0.0001	1473	0.4579	1744	0.5421	unstranded	0.4983	0.5017	unstranded	ND
305	SRR2922400	GTGTTCCCCGCGCCTGCGGGGATGAACCG	950	0	543	0.5716	407	0.4284	unstranded	0.4983	0.5017	unstranded	ND
305	SRR2922431	CGGTTCATCCCCGCATACGCGGGGAACAC	63	0	31	0.4921	32	0.5079	unstranded	0.5035	0.4965	unstranded	ND
305	SRR2922431	CGGTTCATCCCCGCCCACGCGGGGAACAC	3921	0.0002	2010	0.5126	1911	0.4874	unstranded	0.5035	0.4965	unstranded	ND
305	SRR2922431	GTGTGTTCCCCGCGTGGGCGAGGATGAGG	3802	0.0002	1867	0.4911	1935	0.5089	unstranded	0.5035	0.4965	unstranded	ND
305	SRR2922431	GTGTTCCCCGCGCCTGCGGGGATGAACCG	2329	0.0001	1221	0.5243	1108	0.4757	unstranded	0.5035	0.4965	unstranded	ND
305	SRR2922430	CGGTTCATCCCCGCATACGCGGGGAACAC	53	0	32	0.6038	21	0.3962	unstranded	0.4959	0.5041	unstranded	ND
305	SRR2922430	CGGTTCATCCCCGCCCACGCGGGGAACAC	4302	0.0002	2071	0.4814	2231	0.5186	unstranded	0.4959	0.5041	unstranded	ND
305	SRR2922430	GTGTGTTCCCCGCGTGGGCGAGGATGAGG	4187	0.0002	2184	0.5216	2003	0.4784	unstranded	0.4959	0.5041	unstranded	ND
305	SRR2922430	GTGTTCCCCGCGCCTGCGGGGATGAACCG	2046	0.0001	1101	0.5381	945	0.4619	unstranded	0.4959	0.5041	unstranded	ND
305	SRR2922410	CGGTTCATCCCCGCATACGCGGGGAACAC	107	0	66	0.6168	41	0.3832	unstranded	0.4922	0.5078	unstranded	ND
305	SRR2922410	CGGTTCATCCCCGCCCACGCGGGGAACAC	1999	0.0001	1096	0.5483	903	0.4517	unstranded	0.4922	0.5078	unstranded	ND
305	SRR2922410	GTGTGTTCCCCGCGTGGGCGAGGATGAGG	1817	0.0001	822	0.4524	995	0.5476	unstranded	0.4922	0.5078	unstranded	ND
305	SRR2922410	GTGTTCCCCGCGCCTGCGGGGATGAACCG	641	0	348	0.5429	293	0.4571	unstranded	0.4922	0.5078	unstranded	ND
305	SRR2922421	CGGTTCATCCCCGCATACGCGGGGAACAC	51	0	30	0.5882	21	0.4118	unstranded	0.5009	0.4991	unstranded	ND
305	SRR2922421	CGGTTCATCCCCGCCCACGCGGGGAACAC	7239	0.0003	3506	0.4843	3733	0.5157	unstranded	0.5009	0.4991	unstranded	ND
305	SRR2922421	GTGTGTTCCCCGCGTGGGCGAGGATGAGG	6985	0.0003	3630	0.5197	3355	0.4803	unstranded	0.5009	0.4991	unstranded	ND
305	SRR2922421	GTGTTCCCCGCGCCTGCGGGGATGAACCG	5568	0.0002	2921	0.5246	2647	0.4754	unstranded	0.5009	0.4991	unstranded	ND
305	SRR2922440	CGGTTCATCCCCGCATACGCGGGGAACAC	42	0	28	0.6667	14	0.3333	+	0.4948	0.5052	unstranded	ND
305	SRR2922440	CGGTTCATCCCCGCCCACGCGGGGAACAC	2819	0.0001	1320	0.4683	1499	0.5318	unstranded	0.4948	0.5052	unstranded	ND
305	SRR2922440	GTGTGTTCCCCGCGTGGGCGAGGATGAGG	2750	0.0001	1458	0.5302	1292	0.4698	unstranded	0.4948	0.5052	unstranded	ND
305	SRR2922440	GTGTTCCCCGCGCCTGCGGGGATGAACCG	1261	0.0001	626	0.4964	635	0.5036	unstranded	0.4948	0.5052	unstranded	ND
305	SRR2922402	CGGTTCATCCCCGCATACGCGGGGAACAC	139	0	73	0.5252	66	0.4748	unstranded	0.497	0.503	unstranded	ND
305	SRR2922402	CGGTTCATCCCCGCCCACGCGGGGAACAC	3322	0.0001	1766	0.5316	1556	0.4684	unstranded	0.497	0.503	unstranded	ND
305	SRR2922402	GTGTGTTCCCCGCGTGGGCGAGGATGAGG	2935	0.0001	1367	0.4658	1568	0.5342	unstranded	0.497	0.503	unstranded	ND
305	SRR2922402	GTGTTCCCCGCGCCTGCGGGGATGAACCG	955	0	511	0.5351	444	0.4649	unstranded	0.497	0.503	unstranded	ND
305	SRR2922401	CGGTTCATCCCCGCATACGCGGGGAACAC	140	0	74	0.5286	66	0.4714	unstranded	0.4941	0.506	unstranded	ND
305	SRR2922401	CGGTTCATCCCCGCCCACGCGGGGAACAC	3348	0.0001	1766	0.5275	1582	0.4725	unstranded	0.4941	0.506	unstranded	ND
305	SRR2922401	GTGTGTTCCCCGCGTGGGCGAGGATGAGG	2948	0.0001	1396	0.4735	1552	0.5265	unstranded	0.4941	0.506	unstranded	ND
305	SRR2922401	GTGTTCCCCGCGCCTGCGGGGATGAACCG	939	0	515	0.5485	424	0.4515	unstranded	0.4941	0.506	unstranded	ND
305	SRR2922411	CGGTTCATCCCCGCATACGCGGGGAACAC	106	0	63	0.5943	43	0.4057	unstranded	0.4921	0.5079	unstranded	ND
305	SRR2922411	CGGTTCATCCCCGCCCACGCGGGGAACAC	2035	0.0001	1110	0.5455	925	0.4546	unstranded	0.4921	0.5079	unstranded	ND
305	SRR2922411	GTGTGTTCCCCGCGTGGGCGAGGATGAGG	1847	0.0001	830	0.4494	1017	0.5506	unstranded	0.4921	0.5079	unstranded	ND
305	SRR2922411	GTGTTCCCCGCGCCTGCGGGGATGAACCG	621	0	323	0.5201	298	0.4799	unstranded	0.4921	0.5079	unstranded	ND
305	SRR2922441	CGGTTCATCCCCGCATACGCGGGGAACAC	41	0	26	0.6342	15	0.3659	unstranded	0.4946	0.5054	unstranded	ND
305	SRR2922441	CGGTTCATCCCCGCCCACGCGGGGAACAC	3012	0.0002	1442	0.4788	1570	0.5213	unstranded	0.4946	0.5054	unstranded	ND
305	SRR2922441	GTGTGTTCCCCGCGTGGGCGAGGATGAGG	2944	0.0002	1533	0.5207	1411	0.4793	unstranded	0.4946	0.5054	unstranded	ND
305	SRR2922441	GTGTTCCCCGCGCCTGCGGGGATGAACCG	1430	0.0001	720	0.5035	710	0.4965	unstranded	0.4946	0.5054	unstranded	ND
305	SRR5145233_1	CGGTTCATCCCCGCATACGCGGGGAACAC	0	0	0	0	0	0	ND	0.4977	0.5023	unstranded	ND
305	SRR5145233_1	CGGTTCATCCCCGCCCACGCGGGGAACAC	0	0	0	0	0	0	ND	0.4977	0.5023	unstranded	ND
305	SRR5145233_1	GTGTGTTCCCCGCGTGGGCGAGGATGAGG	0	0	0	0	0	0	ND	0.4977	0.5023	unstranded	ND
305	SRR5145233_1	GTGTTCCCCGCGCCTGCGGGGATGAACCG	0	0	0	0	0	0	ND	0.4977	0.5023	unstranded	ND
305	SRR5145232_1	CGGTTCATCCCCGCATACGCGGGGAACAC	0	0	0	0	0	0	ND	0.457	0.543	unstranded	ND
305	SRR5145232_1	CGGTTCATCCCCGCCCACGCGGGGAACAC	0	0	0	0	0	0	ND	0.457	0.543	unstranded	ND
305	SRR5145232_1	GTGTGTTCCCCGCGTGGGCGAGGATGAGG	0	0	0	0	0	0	ND	0.457	0.543	unstranded	ND
305	SRR5145232_1	GTGTTCCCCGCGCCTGCGGGGATGAACCG	0	0	0	0	0	0	ND	0.457	0.543	unstranded	ND
305	SRR5145236_1	CGGTTCATCCCCGCATACGCGGGGAACAC	0	0	0	0	0	0	ND	0.4767	0.5234	unstranded	ND
305	SRR5145236_1	CGGTTCATCCCCGCCCACGCGGGGAACAC	0	0	0	0	0	0	ND	0.4767	0.5234	unstranded	ND
305	SRR5145236_1	GTGTGTTCCCCGCGTGGGCGAGGATGAGG	0	0	0	0	0	0	ND	0.4767	0.5234	unstranded	ND
305	SRR5145236_1	GTGTTCCCCGCGCCTGCGGGGATGAACCG	0	0	0	0	0	0	ND	0.4767	0.5234	unstranded	ND
305	SRR5145235_1	CGGTTCATCCCCGCATACGCGGGGAACAC	0	0	0	0	0	0	ND	0.4556	0.5444	unstranded	ND
305	SRR5145235_1	CGGTTCATCCCCGCCCACGCGGGGAACAC	0	0	0	0	0	0	ND	0.4556	0.5444	unstranded	ND
305	SRR5145235_1	GTGTGTTCCCCGCGTGGGCGAGGATGAGG	0	0	0	0	0	0	ND	0.4556	0.5444	unstranded	ND
305	SRR5145235_1	GTGTTCCCCGCGCCTGCGGGGATGAACCG	0	0	0	0	0	0	ND	0.4556	0.5444	unstranded	ND
305	SRR6364519_1	CGGTTCATCCCCGCATACGCGGGGAACAC	0	0	0	0	0	0	ND	0.5029	0.4971	unstranded	ND
305	SRR6364519_1	CGGTTCATCCCCGCCCACGCGGGGAACAC	0	0	0	0	0	0	ND	0.5029	0.4971	unstranded	ND
305	SRR6364519_1	GTGTGTTCCCCGCGTGGGCGAGGATGAGG	0	0	0	0	0	0	ND	0.5029	0.4971	unstranded	ND
305	SRR6364519_1	GTGTTCCCCGCGCCTGCGGGGATGAACCG	0	0	0	0	0	0	ND	0.5029	0.4971	unstranded	ND
305	SRR5467171	CGGTTCATCCCCGCATACGCGGGGAACAC	0	0	0	0	0	0	ND	0.0987	0.9013	-	ND
305	SRR5467171	CGGTTCATCCCCGCCCACGCGGGGAACAC	0	0	0	0	0	0	ND	0.0987	0.9013	-	ND
305	SRR5467171	GTGTGTTCCCCGCGTGGGCGAGGATGAGG	0	0	0	0	0	0	ND	0.0987	0.9013	-	ND
305	SRR5467171	GTGTTCCCCGCGCCTGCGGGGATGAACCG	0	0	0	0	0	0	ND	0.0987	0.9013	-	ND
305	SRR5467168	CGGTTCATCCCCGCATACGCGGGGAACAC	0	0	0	0	0	0	ND	0.1303	0.8697	-	ND
305	SRR5467168	CGGTTCATCCCCGCCCACGCGGGGAACAC	0	0	0	0	0	0	ND	0.1303	0.8697	-	ND
305	SRR5467168	GTGTGTTCCCCGCGTGGGCGAGGATGAGG	0	0	0	0	0	0	ND	0.1303	0.8697	-	ND
305	SRR5467168	GTGTTCCCCGCGCCTGCGGGGATGAACCG	0	0	0	0	0	0	ND	0.1303	0.8697	-	ND
305	SRR5145234_1	CGGTTCATCCCCGCATACGCGGGGAACAC	0	0	0	0	0	0	ND	0.0939	0.9061	-	ND
305	SRR5145234_1	CGGTTCATCCCCGCCCACGCGGGGAACAC	0	0	0	0	0	0	ND	0.0939	0.9061	-	ND
305	SRR5145234_1	GTGTGTTCCCCGCGTGGGCGAGGATGAGG	0	0	0	0	0	0	ND	0.0939	0.9061	-	ND
305	SRR5145234_1	GTGTTCCCCGCGCCTGCGGGGATGAACCG	0	0	0	0	0	0	ND	0.0939	0.9061	-	ND
305	SRR6364518_1	CGGTTCATCCCCGCATACGCGGGGAACAC	0	0	0	0	0	0	ND	0.5056	0.4944	unstranded	ND
305	SRR6364518_1	CGGTTCATCCCCGCCCACGCGGGGAACAC	0	0	0	0	0	0	ND	0.5056	0.4944	unstranded	ND
305	SRR6364518_1	GTGTGTTCCCCGCGTGGGCGAGGATGAGG	0	0	0	0	0	0	ND	0.5056	0.4944	unstranded	ND
305	SRR6364518_1	GTGTTCCCCGCGCCTGCGGGGATGAACCG	0	0	0	0	0	0	ND	0.5056	0.4944	unstranded	ND
305	SRR5467166	CGGTTCATCCCCGCATACGCGGGGAACAC	0	0	0	0	0	0	ND	0.1272	0.8728	-	ND
305	SRR5467166	CGGTTCATCCCCGCCCACGCGGGGAACAC	0	0	0	0	0	0	ND	0.1272	0.8728	-	ND
305	SRR5467166	GTGTGTTCCCCGCGTGGGCGAGGATGAGG	0	0	0	0	0	0	ND	0.1272	0.8728	-	ND
305	SRR5467166	GTGTTCCCCGCGCCTGCGGGGATGAACCG	0	0	0	0	0	0	ND	0.1272	0.8728	-	ND
305	SRR5467170	CGGTTCATCCCCGCATACGCGGGGAACAC	0	0	0	0	0	0	ND	0.0881	0.9119	-	ND
305	SRR5467170	CGGTTCATCCCCGCCCACGCGGGGAACAC	0	0	0	0	0	0	ND	0.0881	0.9119	-	ND
305	SRR5467170	GTGTGTTCCCCGCGTGGGCGAGGATGAGG	0	0	0	0	0	0	ND	0.0881	0.9119	-	ND
305	SRR5467170	GTGTTCCCCGCGCCTGCGGGGATGAACCG	0	0	0	0	0	0	ND	0.0881	0.9119	-	ND
305	SRR5467167	CGGTTCATCCCCGCATACGCGGGGAACAC	0	0	0	0	0	0	ND	0.1141	0.8859	-	ND
305	SRR5467167	CGGTTCATCCCCGCCCACGCGGGGAACAC	0	0	0	0	0	0	ND	0.1141	0.8859	-	ND
305	SRR5467167	GTGTGTTCCCCGCGTGGGCGAGGATGAGG	0	0	0	0	0	0	ND	0.1141	0.8859	-	ND
305	SRR5467167	GTGTTCCCCGCGCCTGCGGGGATGAACCG	0	0	0	0	0	0	ND	0.1141	0.8859	-	ND
314275	SRR1141659_1	CGGTTCACCCCCACCTACGCGGGGAATAC	0	0	0	0	0	0	ND	0.4683	0.5317	unstranded	ND
314275	SRR1141659_1	GTGTGTCACCGCGTAGGTGATTTAGAAGA	0	0	0	0	0	0	ND	0.4683	0.5317	unstranded	ND
314275	SRR1141659_1	GTGTTCCCCGTGCCCACGGGGATGAACCG	0	0	0	0	0	0	ND	0.4683	0.5317	unstranded	ND
314275	SRR1141659_1	TTTCTAAGTGGCCTGTGCGGCCATGAAC	0	0	0	0	0	0	ND	0.4683	0.5317	unstranded	ND
314275	SRR1141687_1	CGGTTCACCCCCACCTACGCGGGGAATAC	0	0	0	0	0	0	ND	0.4418	0.5582	unstranded	ND
314275	SRR1141687_1	GTGTGTCACCGCGTAGGTGATTTAGAAGA	0	0	0	0	0	0	ND	0.4418	0.5582	unstranded	ND
314275	SRR1141687_1	GTGTTCCCCGTGCCCACGGGGATGAACCG	0	0	0	0	0	0	ND	0.4418	0.5582	unstranded	ND
314275	SRR1141687_1	TTTCTAAGTGGCCTGTGCGGCCATGAAC	0	0	0	0	0	0	ND	0.4418	0.5582	unstranded	ND
314275	SRR1141660_1	CGGTTCACCCCCACCTACGCGGGGAATAC	0	0	0	0	0	0	ND	0.4731	0.5269	unstranded	ND
314275	SRR1141660_1	GTGTGTCACCGCGTAGGTGATTTAGAAGA	0	0	0	0	0	0	ND	0.4731	0.5269	unstranded	ND
314275	SRR1141660_1	GTGTTCCCCGTGCCCACGGGGATGAACCG	0	0	0	0	0	0	ND	0.4731	0.5269	unstranded	ND
314275	SRR1141660_1	TTTCTAAGTGGCCTGTGCGGCCATGAAC	0	0	0	0	0	0	ND	0.4731	0.5269	unstranded	ND
314275	SRR1141698_1	CGGTTCACCCCCACCTACGCGGGGAATAC	0	0	0	0	0	0	ND	0.4267	0.5733	unstranded	ND
314275	SRR1141698_1	GTGTGTCACCGCGTAGGTGATTTAGAAGA	0	0	0	0	0	0	ND	0.4267	0.5733	unstranded	ND
314275	SRR1141698_1	GTGTTCCCCGTGCCCACGGGGATGAACCG	0	0	0	0	0	0	ND	0.4267	0.5733	unstranded	ND
314275	SRR1141698_1	TTTCTAAGTGGCCTGTGCGGCCATGAAC	0	0	0	0	0	0	ND	0.4267	0.5733	unstranded	ND
316	SRR5482131_1	GTTTCAATCCACGCGCCCGCGTGGGGCGCGAC	0	0	0	0	0	0	ND	0.4889	0.5111	unstranded	ND
316	SRR7276891_1	GTTTCAATCCACGCGCCCGCGTGGGGCGCGAC	0	0	0	0	0	0	ND	0.4963	0.5037	unstranded	ND
316	SRR5482133_1	GTTTCAATCCACGCGCCCGCGTGGGGCGCGAC	0	0	0	0	0	0	ND	0.4921	0.5079	unstranded	ND
316	SRR5482132_1	GTTTCAATCCACGCGCCCGCGTGGGGCGCGAC	0	0	0	0	0	0	ND	0.49	0.51	unstranded	ND
316	SRR5812484_1	GTTTCAATCCACGCGCCCGCGTGGGGCGCGAC	0	0	0	0	0	0	ND	0.5045	0.4956	unstranded	ND
316	SRR5482134_1	GTTTCAATCCACGCGCCCGCGTGGGGCGCGAC	0	0	0	0	0	0	ND	0.49	0.51	unstranded	ND
316	SRR5812481_1	GTTTCAATCCACGCGCCCGCGTGGGGCGCGAC	0	0	0	0	0	0	ND	0.5049	0.4951	unstranded	ND
316	SRR5812482_1	GTTTCAATCCACGCGCCCGCGTGGGGCGCGAC	0	0	0	0	0	0	ND	0.5074	0.4926	unstranded	ND
316	SRR7276890_1	GTTTCAATCCACGCGCCCGCGTGGGGCGCGAC	0	0	0	0	0	0	ND	0.4988	0.5012	unstranded	ND
316	SRR5812483_1	GTTTCAATCCACGCGCCCGCGTGGGGCGCGAC	0	0	0	0	0	0	ND	0.506	0.494	unstranded	ND
316	SRR7276893_1	GTTTCAATCCACGCGCCCGCGTGGGGCGCGAC	0	0	0	0	0	0	ND	0.4994	0.5006	unstranded	ND
316	SRR5482130_1	GTTTCAATCCACGCGCCCGCGTGGGGCGCGAC	0	0	0	0	0	0	ND	0.0246	0.9754	-	ND
316	SRR5812480_1	GTTTCAATCCACGCGCCCGCGTGGGGCGCGAC	0	0	0	0	0	0	ND	0.5037	0.4963	unstranded	ND
316	SRR7276892_1	GTTTCAATCCACGCGCCCGCGTGGGGCGCGAC	0	0	0	0	0	0	ND	0.4993	0.5007	unstranded	ND
32049	SRR3132692	GTGTCCAAACCATTGATGCCGTAAGGCGTTGAGCAC	5414	0.0003	49	0.0091	5365	0.991	-	0.3081	0.6919	-	+
32049	SRR3132692	GTTTCAGTCCCGTAATCGGGATTTAGTGGTTGGAAAG	4155	0.0002	2153	0.5182	2002	0.4818	unstranded	0.3081	0.6919	-	ND
32049	SRR3132692	GTTTCCAATCTATTTGCTTCTCAGGTGAAGAGAAAC	75243	0.0041	75029	0.9972	214	0.0028	+	0.3081	0.6919	-	-
32049	SRR6495291	GTGTCCAAACCATTGATGCCGTAAGGCGTTGAGCAC	116	0	32	0.2759	84	0.7241	-	0.0146	0.9854	-	+
32049	SRR6495291	GTTTCAGTCCCGTAATCGGGATTTAGTGGTTGGAAAG	132	0	111	0.8409	21	0.1591	+	0.0146	0.9854	-	-
32049	SRR6495291	GTTTCCAATCTATTTGCTTCTCAGGTGAAGAGAAAC	6824	0.0012	6822	0.9997	2	0.0003	+	0.0146	0.9854	-	-
32049	SRR3132691	GTGTCCAAACCATTGATGCCGTAAGGCGTTGAGCAC	6811	0.0004	116	0.017	6695	0.983	-	0.2314	0.7686	-	+
32049	SRR3132691	GTTTCAGTCCCGTAATCGGGATTTAGTGGTTGGAAAG	7337	0.0004	3741	0.5099	3596	0.4901	unstranded	0.2314	0.7686	-	ND
32049	SRR3132691	GTTTCCAATCTATTTGCTTCTCAGGTGAAGAGAAAC	101970	0.0058	101799	0.9983	171	0.0017	+	0.2314	0.7686	-	-
32049	SRR6495301	GTGTCCAAACCATTGATGCCGTAAGGCGTTGAGCAC	350	0.0001	181	0.5171	169	0.4829	unstranded	0.0517	0.9483	-	ND
32049	SRR6495301	GTTTCAGTCCCGTAATCGGGATTTAGTGGTTGGAAAG	891	0.0002	784	0.8799	107	0.1201	+	0.0517	0.9483	-	-
32049	SRR6495301	GTTTCCAATCTATTTGCTTCTCAGGTGAAGAGAAAC	8155	0.0016	8153	0.9998	2	0.0003	+	0.0517	0.9483	-	-
32049	SRR5597252	GTGTCCAAACCATTGATGCCGTAAGGCGTTGAGCAC	726	0.0001	396	0.5455	330	0.4546	unstranded	0.0509	0.9491	-	ND
32049	SRR5597252	GTTTCAGTCCCGTAATCGGGATTTAGTGGTTGGAAAG	2369	0.0003	2006	0.8468	363	0.1532	+	0.0509	0.9491	-	-
32049	SRR5597252	GTTTCCAATCTATTTGCTTCTCAGGTGAAGAGAAAC	6328	0.0007	6311	0.9973	17	0.0027	+	0.0509	0.9491	-	-
32049	SRR6495300	GTGTCCAAACCATTGATGCCGTAAGGCGTTGAGCAC	834	0.0001	531	0.6367	303	0.3633	unstranded	0.055	0.945	-	ND
32049	SRR6495300	GTTTCAGTCCCGTAATCGGGATTTAGTGGTTGGAAAG	2050	0.0002	1816	0.8859	234	0.1142	+	0.055	0.945	-	-
32049	SRR6495300	GTTTCCAATCTATTTGCTTCTCAGGTGAAGAGAAAC	12040	0.0013	12036	0.9997	4	0.0003	+	0.055	0.945	-	-
32049	SRR6495290	GTGTCCAAACCATTGATGCCGTAAGGCGTTGAGCAC	199	0	32	0.1608	167	0.8392	-	0.019	0.981	-	+
32049	SRR6495290	GTTTCAGTCCCGTAATCGGGATTTAGTGGTTGGAAAG	60	0	54	0.9	6	0.1	+	0.019	0.981	-	-
32049	SRR6495290	GTTTCCAATCTATTTGCTTCTCAGGTGAAGAGAAAC	9689	0.0014	9686	0.9997	3	0.0003	+	0.019	0.981	-	-
32049	SRR5597250	GTGTCCAAACCATTGATGCCGTAAGGCGTTGAGCAC	1232	0.0001	622	0.5049	610	0.4951	unstranded	0.0567	0.9434	-	ND
32049	SRR5597250	GTTTCAGTCCCGTAATCGGGATTTAGTGGTTGGAAAG	4685	0.0003	4017	0.8574	668	0.1426	+	0.0567	0.9434	-	-
32049	SRR5597250	GTTTCCAATCTATTTGCTTCTCAGGTGAAGAGAAAC	17822	0.0012	17812	0.9994	10	0.0006	+	0.0567	0.9434	-	-
32049	SRR3132694	GTGTCCAAACCATTGATGCCGTAAGGCGTTGAGCAC	6171	0.0004	45	0.0073	6126	0.9927	-	0.2483	0.7517	-	+
32049	SRR3132694	GTTTCAGTCCCGTAATCGGGATTTAGTGGTTGGAAAG	5339	0.0003	2675	0.501	2664	0.499	unstranded	0.2483	0.7517	-	ND
32049	SRR3132694	GTTTCCAATCTATTTGCTTCTCAGGTGAAGAGAAAC	69778	0.0039	69521	0.9963	257	0.0037	+	0.2483	0.7517	-	-
32049	SRR5597260	GTGTCCAAACCATTGATGCCGTAAGGCGTTGAGCAC	662	0.0001	226	0.3414	436	0.6586	-	0.059	0.941	-	+
32049	SRR5597260	GTTTCAGTCCCGTAATCGGGATTTAGTGGTTGGAAAG	2691	0.0004	2278	0.8465	413	0.1535	+	0.059	0.941	-	-
32049	SRR5597260	GTTTCCAATCTATTTGCTTCTCAGGTGAAGAGAAAC	11707	0.0016	11692	0.9987	15	0.0013	+	0.059	0.941	-	-
32049	SRR3132693	GTGTCCAAACCATTGATGCCGTAAGGCGTTGAGCAC	5329	0.0003	46	0.0086	5283	0.9914	-	0.2834	0.7166	-	+
32049	SRR3132693	GTTTCAGTCCCGTAATCGGGATTTAGTGGTTGGAAAG	5168	0.0003	2700	0.5225	2468	0.4776	unstranded	0.2834	0.7166	-	ND
32049	SRR3132693	GTTTCCAATCTATTTGCTTCTCAGGTGAAGAGAAAC	66535	0.0038	66276	0.9961	259	0.0039	+	0.2834	0.7166	-	-
32049	SRR3132690	GTGTCCAAACCATTGATGCCGTAAGGCGTTGAGCAC	5944	0.0003	102	0.0172	5842	0.9828	-	0.2305	0.7695	-	+
32049	SRR3132690	GTTTCAGTCCCGTAATCGGGATTTAGTGGTTGGAAAG	7172	0.0004	3209	0.4474	3963	0.5526	unstranded	0.2305	0.7695	-	ND
32049	SRR3132690	GTTTCCAATCTATTTGCTTCTCAGGTGAAGAGAAAC	114433	0.0065	114275	0.9986	158	0.0014	+	0.2305	0.7695	-	-
32049	SRR6495292	GTGTCCAAACCATTGATGCCGTAAGGCGTTGAGCAC	215	0	121	0.5628	94	0.4372	unstranded	0.0148	0.9852	-	ND
32049	SRR6495292	GTTTCAGTCCCGTAATCGGGATTTAGTGGTTGGAAAG	416	0	347	0.8341	69	0.1659	+	0.0148	0.9852	-	-
32049	SRR6495292	GTTTCCAATCTATTTGCTTCTCAGGTGAAGAGAAAC	10700	0.0009	10693	0.9994	7	0.0007	+	0.0148	0.9852	-	-
32049	SRR5597261	GTGTCCAAACCATTGATGCCGTAAGGCGTTGAGCAC	507	0.0001	279	0.5503	228	0.4497	unstranded	0.0571	0.9429	-	ND
32049	SRR5597261	GTTTCAGTCCCGTAATCGGGATTTAGTGGTTGGAAAG	2199	0.0004	1884	0.8568	315	0.1433	+	0.0571	0.9429	-	-
32049	SRR5597261	GTTTCCAATCTATTTGCTTCTCAGGTGAAGAGAAAC	7600	0.0012	7598	0.9997	2	0.0003	+	0.0571	0.9429	-	-
32049	SRR5597251	GTGTCCAAACCATTGATGCCGTAAGGCGTTGAGCAC	592	0.0001	306	0.5169	286	0.4831	unstranded	0.0554	0.9446	-	ND
32049	SRR5597251	GTTTCAGTCCCGTAATCGGGATTTAGTGGTTGGAAAG	2263	0.0003	1938	0.8564	325	0.1436	+	0.0554	0.9446	-	-
32049	SRR5597251	GTTTCCAATCTATTTGCTTCTCAGGTGAAGAGAAAC	9095	0.0012	9088	0.9992	7	0.0008	+	0.0554	0.9446	-	-
327160	SRR1171183_1	GTCTCAATCCCTTTGATTTCAGGGCTGGTTACTGAC	0	0	0	0	0	0	ND	0.0331	0.9669	-	ND
327160	SRR1171183_1	GTTTCCCCCGCGTCAGCGGGGATAGGCCC	0	0	0	0	0	0	ND	0.0331	0.9669	-	ND
327160	SRR1171184_1	GTCTCAATCCCTTTGATTTCAGGGCTGGTTACTGAC	0	0	0	0	0	0	ND	0.0417	0.9583	-	ND
327160	SRR1171184_1	GTTTCCCCCGCGTCAGCGGGGATAGGCCC	0	0	0	0	0	0	ND	0.0417	0.9583	-	ND
332410	SRR5535057	GTCGCACTCCTCGTGAGTGCGTGGATTGAAAT	0	0	0	0	0	0	ND	0.6367	0.3633	unstranded	ND
332410	SRR5535058	GTCGCACTCCTCGTGAGTGCGTGGATTGAAAT	0	0	0	0	0	0	ND	0.6569	0.3431	+	ND
332410	SRR5535055	GTCGCACTCCTCGTGAGTGCGTGGATTGAAAT	0	0	0	0	0	0	ND	0.6372	0.3628	unstranded	ND
332410	SRR5535056	GTCGCACTCCTCGTGAGTGCGTGGATTGAAAT	0	0	0	0	0	0	ND	0.6585	0.3415	+	ND
332410	SRR5535060	GTCGCACTCCTCGTGAGTGCGTGGATTGAAAT	0	0	0	0	0	0	ND	0.7207	0.2793	+	ND
33894	SRR1057937_1	GTCGTCAGACCCAAAACCCCGAGAGGGGACGGAAAC	0	0	0	0	0	0	ND	0.8075	0.1925	+	ND
33903	SRR826200	CGACCCACCTCCGCTCGCGCGGAGAGAAC	249	0	9	0.0361	240	0.9639	-	0.8147	0.1853	+	-
33903	SRR826200	GTGCTCTCCGCGCGAGCGGAGGTGAACCG	261	0	252	0.9655	9	0.0345	+	0.8147	0.1853	+	+
33903	SRR826197	CGACCCACCTCCGCTCGCGCGGAGAGAAC	194	0	12	0.0619	182	0.9381	-	0.951	0.049	+	-
33903	SRR826197	GTGCTCTCCGCGCGAGCGGAGGTGAACCG	194	0	182	0.9381	12	0.0619	+	0.951	0.049	+	+
33903	SRR2097901_1	CGACCCACCTCCGCTCGCGCGGAGAGAAC	0	0	0	0	0	0	ND	0.08	0.92	-	ND
33903	SRR2097901_1	GTGCTCTCCGCGCGAGCGGAGGTGAACCG	0	0	0	0	0	0	ND	0.08	0.92	-	ND
33903	SRR2097902_1	CGACCCACCTCCGCTCGCGCGGAGAGAAC	0	0	0	0	0	0	ND	0.1003	0.8997	-	ND
33903	SRR2097902_1	GTGCTCTCCGCGCGAGCGGAGGTGAACCG	0	0	0	0	0	0	ND	0.1003	0.8997	-	ND
33903	SRR2097903_1	CGACCCACCTCCGCTCGCGCGGAGAGAAC	0	0	0	0	0	0	ND	0.0919	0.9081	-	ND
33903	SRR2097903_1	GTGCTCTCCGCGCGAGCGGAGGTGAACCG	0	0	0	0	0	0	ND	0.0919	0.9081	-	ND
33903	SRR2097900_1	CGACCCACCTCCGCTCGCGCGGAGAGAAC	0	0	0	0	0	0	ND	0.0922	0.9078	-	ND
33903	SRR2097900_1	GTGCTCTCCGCGCGAGCGGAGGTGAACCG	0	0	0	0	0	0	ND	0.0922	0.9078	-	ND
33903	SRR2097899_1	CGACCCACCTCCGCTCGCGCGGAGAGAAC	0	0	0	0	0	0	ND	0.0938	0.9062	-	ND
33903	SRR2097899_1	GTGCTCTCCGCGCGAGCGGAGGTGAACCG	0	0	0	0	0	0	ND	0.0938	0.9062	-	ND
33905	SRR1792910	ATCGCTCCCCGCATGGGGAGCGTGAGTTGAAAT	1271	0.0001	32	0.0252	1239	0.9748	-	0.0437	0.9563	-	+
33905	SRR1792910	TGGTTGTGAGTCGTCGCTCACAA	124	0	7	0.0565	117	0.9436	-	0.0437	0.9563	-	+
33905	SRR1792906	ATCGCTCCCCGCATGGGGAGCGTGAGTTGAAAT	686	0	14	0.0204	672	0.9796	-	0.0312	0.9688	-	+
33905	SRR1792906	TGGTTGTGAGTCGTCGCTCACAA	46	0	1	0.0217	45	0.9783	-	0.0312	0.9688	-	+
33905	SRR1792905	ATCGCTCCCCGCATGGGGAGCGTGAGTTGAAAT	929	0	68	0.0732	861	0.9268	-	0.0456	0.9545	-	+
33905	SRR1792905	TGGTTGTGAGTCGTCGCTCACAA	65	0	4	0.0615	61	0.9385	-	0.0456	0.9545	-	+
33905	SRR1792907	ATCGCTCCCCGCATGGGGAGCGTGAGTTGAAAT	2929	0.0001	147	0.0502	2782	0.9498	-	0.0588	0.9412	-	+
33905	SRR1792907	TGGTTGTGAGTCGTCGCTCACAA	86	0	9	0.1047	77	0.8954	-	0.0588	0.9412	-	+
33905	SRR1792908	ATCGCTCCCCGCATGGGGAGCGTGAGTTGAAAT	315	0	7	0.0222	308	0.9778	-	0.0378	0.9623	-	+
33905	SRR1792908	TGGTTGTGAGTCGTCGCTCACAA	57	0	4	0.0702	53	0.9298	-	0.0378	0.9623	-	+
34	SRR7640853_1	GTGCTCAACGCCTTCCGGCATCACGGCGAGCGGCAC	2009	0.0002	1066	0.5306	943	0.4694	unstranded	0.1308	0.8692	-	ND
34	SRR7640853_1	GTGCTCAACGCCTTTCGGCATCACGGCGAGCGGGAC	2010	0.0002	1065	0.5299	945	0.4702	unstranded	0.1308	0.8692	-	ND
34	SRR7640853_1	GTTTCAACCCACGCTCCCCGCGTTCACGAGGAGCGAC	2485	0.0002	1929	0.7763	556	0.2237	+	0.1308	0.8692	-	-
34018	SRR2094690	CCGCAGCCCTCTCCCCGCTACCGAGGGGACTGAAAC	2567	0.0005	1313	0.5115	1254	0.4885	unstranded	0.4973	0.5027	unstranded	ND
34018	SRR2094690	CTTCCTCGGCCCCTCGGGCCGAGGCCTCATTGAAGC	2790	0.0006	1238	0.4437	1552	0.5563	unstranded	0.4973	0.5027	unstranded	ND
34018	SRR2094690	GCTTCAATGAGGCCCCGGCATTTCTGCCGGGGAAAG	2253	0.0005	1450	0.6436	803	0.3564	unstranded	0.4973	0.5027	unstranded	ND
34018	SRR2094690	GGGTTCATCCCTGCGGGGGCAGGGGCGAC	75	0	37	0.4933	38	0.5067	unstranded	0.4973	0.5027	unstranded	ND
34018	SRR1784300	CCGCAGCCCTCTCCCCGCTACCGAGGGGACTGAAAC	12728	0.0016	5901	0.4636	6827	0.5364	unstranded	0.4835	0.5166	unstranded	ND
34018	SRR1784300	CTTCCTCGGCCCCTCGGGCCGAGGCCTCATTGAAGC	17129	0.0022	8785	0.5129	8344	0.4871	unstranded	0.4835	0.5166	unstranded	ND
34018	SRR1784300	GCTTCAATGAGGCCCCGGCATTTCTGCCGGGGAAAG	17287	0.0022	8819	0.5102	8468	0.4899	unstranded	0.4835	0.5166	unstranded	ND
34018	SRR1784300	GGGTTCATCCCTGCGGGGGCAGGGGCGAC	192	0	92	0.4792	100	0.5208	unstranded	0.4835	0.5166	unstranded	ND
34018	SRR2094680	CCGCAGCCCTCTCCCCGCTACCGAGGGGACTGAAAC	8602	0.0009	4305	0.5005	4297	0.4995	unstranded	0.4945	0.5055	unstranded	ND
34018	SRR2094680	CTTCCTCGGCCCCTCGGGCCGAGGCCTCATTGAAGC	12838	0.0013	6319	0.4922	6519	0.5078	unstranded	0.4945	0.5055	unstranded	ND
34018	SRR2094680	GCTTCAATGAGGCCCCGGCATTTCTGCCGGGGAAAG	12538	0.0013	6779	0.5407	5759	0.4593	unstranded	0.4945	0.5055	unstranded	ND
34018	SRR2094680	GGGTTCATCCCTGCGGGGGCAGGGGCGAC	195	0	81	0.4154	114	0.5846	unstranded	0.4945	0.5055	unstranded	ND
34018	SRR1784298	CCGCAGCCCTCTCCCCGCTACCGAGGGGACTGAAAC	12728	0.0016	5901	0.4636	6827	0.5364	unstranded	0.4835	0.5166	unstranded	ND
