## Supplementary material for "TOP the Transcription Orientation Pipeline and its use to investigate the transcription of non-coding regions: assessment with CRISPR direct repeats and intergenic sequences": Table S2 (part 2 of 3)

### Sheet: Table S2 (continued)
Tax ID	Archive's name	Repeat sequence	Number of CRISPR reads in archive	% reads CRISPR in archive	Number of reads in input direction	% reads in input direction	Number of reads in reverse input direction	% reads in reverse input direction	Repeat direction in archive	% Reads ++ in archive (rseqC)	% Reads +- in archive (rseqC)	Archive direction	Repeat direction
34018	SRR1784298	CTTCCTCGGCCCCTCGGGCCGAGGCCTCATTGAAGC	17129	0.0022	8785	0.5129	8344	0.4871	unstranded	0.4835	0.5166	unstranded	ND
34018	SRR1784298	GCTTCAATGAGGCCCCGGCATTTCTGCCGGGGAAAG	17287	0.0022	8819	0.5102	8468	0.4899	unstranded	0.4835	0.5166	unstranded	ND
34018	SRR1784298	GGGTTCATCCCTGCGGGGGCAGGGGCGAC	192	0	92	0.4792	100	0.5208	unstranded	0.4835	0.5166	unstranded	ND
34018	SRR2094670	CCGCAGCCCTCTCCCCGCTACCGAGGGGACTGAAAC	12728	0.0016	5901	0.4636	6827	0.5364	unstranded	0.4835	0.5166	unstranded	ND
34018	SRR2094670	CTTCCTCGGCCCCTCGGGCCGAGGCCTCATTGAAGC	17129	0.0022	8785	0.5129	8344	0.4871	unstranded	0.4835	0.5166	unstranded	ND
34018	SRR2094670	GCTTCAATGAGGCCCCGGCATTTCTGCCGGGGAAAG	17287	0.0022	8819	0.5102	8468	0.4899	unstranded	0.4835	0.5166	unstranded	ND
34018	SRR2094670	GGGTTCATCCCTGCGGGGGCAGGGGCGAC	192	0	92	0.4792	100	0.5208	unstranded	0.4835	0.5166	unstranded	ND
34085	SRR5533828_1	AGTTGGGACTGCTCTCATTTTGAAGGGTATTCACAAC	245	0	149	0.6082	96	0.3918	unstranded	0.5014	0.4986	unstranded	ND
34085	SRR5533828_1	GTTGCGAACTATCACAAAGATAGTAAAAATTGAAAGCAATTCACAAC	1073	0.0001	1071	0.9981	2	0.0019	+	0.5014	0.4986	unstranded	ND
34085	SRR5533828_1	GTTGCGAATTATCACAAAGATAGTGAAAATTGAAAGCAATTCACAAC	1073	0.0001	1071	0.9981	2	0.0019	+	0.5014	0.4986	unstranded	ND
34085	SRR5533828_1	GTTGGGACTGCTCTCACTTTGAAGGGTATTCACAAC	245	0	149	0.6082	96	0.3918	unstranded	0.5014	0.4986	unstranded	ND
34085	SRR5533828_1	GTTGTGAATACCCTTCAAAATGAGAGCAGTCCCAAC	245	0	236	0.9633	9	0.0367	+	0.5014	0.4986	unstranded	ND
34085	SRR5169003_1	AGTTGGGACTGCTCTCATTTTGAAGGGTATTCACAAC	1680	0.0002	306	0.1821	1374	0.8179	-	0.2963	0.7038	-	+
34085	SRR5169003_1	GTTGCGAACTATCACAAAGATAGTAAAAATTGAAAGCAATTCACAAC	4093	0.0005	3857	0.9423	236	0.0577	+	0.2963	0.7038	-	-
34085	SRR5169003_1	GTTGCGAATTATCACAAAGATAGTGAAAATTGAAAGCAATTCACAAC	4093	0.0005	3857	0.9423	236	0.0577	+	0.2963	0.7038	-	-
34085	SRR5169003_1	GTTGGGACTGCTCTCACTTTGAAGGGTATTCACAAC	1675	0.0002	304	0.1815	1371	0.8185	-	0.2963	0.7038	-	+
34085	SRR5169003_1	GTTGTGAATACCCTTCAAAATGAGAGCAGTCCCAAC	1680	0.0002	1374	0.8179	306	0.1821	+	0.2963	0.7038	-	-
34085	SRR5252724_1	AGTTGGGACTGCTCTCATTTTGAAGGGTATTCACAAC	2505	0.0004	1241	0.4954	1264	0.5046	unstranded	0.5052	0.4948	unstranded	ND
34085	SRR5252724_1	GTTGCGAACTATCACAAAGATAGTAAAAATTGAAAGCAATTCACAAC	1940	0.0003	971	0.5005	969	0.4995	unstranded	0.5052	0.4948	unstranded	ND
34085	SRR5252724_1	GTTGCGAATTATCACAAAGATAGTGAAAATTGAAAGCAATTCACAAC	1940	0.0003	971	0.5005	969	0.4995	unstranded	0.5052	0.4948	unstranded	ND
34085	SRR5252724_1	GTTGGGACTGCTCTCACTTTGAAGGGTATTCACAAC	2490	0.0004	1230	0.494	1260	0.506	unstranded	0.5052	0.4948	unstranded	ND
34085	SRR5252724_1	GTTGTGAATACCCTTCAAAATGAGAGCAGTCCCAAC	2505	0.0004	1264	0.5046	1241	0.4954	unstranded	0.5052	0.4948	unstranded	ND
34085	SRR5533826_1	AGTTGGGACTGCTCTCATTTTGAAGGGTATTCACAAC	478	0.0001	398	0.8326	80	0.1674	+	0.5007	0.4994	unstranded	ND
34085	SRR5533826_1	GTTGCGAACTATCACAAAGATAGTAAAAATTGAAAGCAATTCACAAC	311	0.0001	311	1	0	0	+	0.5007	0.4994	unstranded	ND
34085	SRR5533826_1	GTTGCGAATTATCACAAAGATAGTGAAAATTGAAAGCAATTCACAAC	311	0.0001	311	1	0	0	+	0.5007	0.4994	unstranded	ND
34085	SRR5533826_1	GTTGGGACTGCTCTCACTTTGAAGGGTATTCACAAC	478	0.0001	398	0.8326	80	0.1674	+	0.5007	0.4994	unstranded	ND
34085	SRR5533826_1	GTTGTGAATACCCTTCAAAATGAGAGCAGTCCCAAC	478	0.0001	467	0.977	11	0.023	+	0.5007	0.4994	unstranded	ND
34085	SRR5154806	AGTTGGGACTGCTCTCATTTTGAAGGGTATTCACAAC	1731	0.0002	1380	0.7972	351	0.2028	+	0.6979	0.3021	+	+
34085	SRR5154806	GTTGCGAACTATCACAAAGATAGTAAAAATTGAAAGCAATTCACAAC	4197	0.0005	273	0.0651	3924	0.935	-	0.6979	0.3021	+	-
34085	SRR5154806	GTTGCGAATTATCACAAAGATAGTGAAAATTGAAAGCAATTCACAAC	4197	0.0005	273	0.0651	3924	0.935	-	0.6979	0.3021	+	-
34085	SRR5154806	GTTGGGACTGCTCTCACTTTGAAGGGTATTCACAAC	1727	0.0002	1377	0.7973	350	0.2027	+	0.6979	0.3021	+	+
34085	SRR5154806	GTTGTGAATACCCTTCAAAATGAGAGCAGTCCCAAC	1731	0.0002	351	0.2028	1380	0.7972	-	0.6979	0.3021	+	-
34085	SRR5533825_1	AGTTGGGACTGCTCTCATTTTGAAGGGTATTCACAAC	452	0.0001	359	0.7943	93	0.2058	+	0.5011	0.4989	unstranded	ND
34085	SRR5533825_1	GTTGCGAACTATCACAAAGATAGTAAAAATTGAAAGCAATTCACAAC	191	0	190	0.9948	1	0.0052	+	0.5011	0.4989	unstranded	ND
34085	SRR5533825_1	GTTGCGAATTATCACAAAGATAGTGAAAATTGAAAGCAATTCACAAC	191	0	190	0.9948	1	0.0052	+	0.5011	0.4989	unstranded	ND
34085	SRR5533825_1	GTTGGGACTGCTCTCACTTTGAAGGGTATTCACAAC	452	0.0001	359	0.7943	93	0.2058	+	0.5011	0.4989	unstranded	ND
34085	SRR5533825_1	GTTGTGAATACCCTTCAAAATGAGAGCAGTCCCAAC	452	0.0001	449	0.9934	3	0.0066	+	0.5011	0.4989	unstranded	ND
34085	SRR5252263_1	AGTTGGGACTGCTCTCATTTTGAAGGGTATTCACAAC	5274	0.0008	2632	0.4991	2642	0.501	unstranded	0.5133	0.4867	unstranded	ND
34085	SRR5252263_1	GTTGCGAACTATCACAAAGATAGTAAAAATTGAAAGCAATTCACAAC	2390	0.0004	1142	0.4778	1248	0.5222	unstranded	0.5133	0.4867	unstranded	ND
34085	SRR5252263_1	GTTGCGAATTATCACAAAGATAGTGAAAATTGAAAGCAATTCACAAC	2390	0.0004	1143	0.4782	1247	0.5218	unstranded	0.5133	0.4867	unstranded	ND
34085	SRR5252263_1	GTTGGGACTGCTCTCACTTTGAAGGGTATTCACAAC	5252	0.0008	2615	0.4979	2637	0.5021	unstranded	0.5133	0.4867	unstranded	ND
34085	SRR5252263_1	GTTGTGAATACCCTTCAAAATGAGAGCAGTCCCAAC	5274	0.0008	2642	0.501	2632	0.4991	unstranded	0.5133	0.4867	unstranded	ND
34085	SRR5252717_1	AGTTGGGACTGCTCTCATTTTGAAGGGTATTCACAAC	2301	0.0004	1135	0.4933	1166	0.5067	unstranded	0.5061	0.494	unstranded	ND
34085	SRR5252717_1	GTTGCGAACTATCACAAAGATAGTAAAAATTGAAAGCAATTCACAAC	1545	0.0003	769	0.4977	776	0.5023	unstranded	0.5061	0.494	unstranded	ND
34085	SRR5252717_1	GTTGCGAATTATCACAAAGATAGTGAAAATTGAAAGCAATTCACAAC	1544	0.0003	768	0.4974	776	0.5026	unstranded	0.5061	0.494	unstranded	ND
34085	SRR5252717_1	GTTGGGACTGCTCTCACTTTGAAGGGTATTCACAAC	2290	0.0004	1131	0.4939	1159	0.5061	unstranded	0.5061	0.494	unstranded	ND
34085	SRR5252717_1	GTTGTGAATACCCTTCAAAATGAGAGCAGTCCCAAC	2301	0.0004	1168	0.5076	1133	0.4924	unstranded	0.5061	0.494	unstranded	ND
34085	SRR5167503_1	AGTTGGGACTGCTCTCATTTTGAAGGGTATTCACAAC	1680	0.0002	306	0.1821	1374	0.8179	-	0.2963	0.7038	-	+
34085	SRR5167503_1	GTTGCGAACTATCACAAAGATAGTAAAAATTGAAAGCAATTCACAAC	4093	0.0005	3857	0.9423	236	0.0577	+	0.2963	0.7038	-	-
34085	SRR5167503_1	GTTGCGAATTATCACAAAGATAGTGAAAATTGAAAGCAATTCACAAC	4093	0.0005	3857	0.9423	236	0.0577	+	0.2963	0.7038	-	-
34085	SRR5167503_1	GTTGGGACTGCTCTCACTTTGAAGGGTATTCACAAC	1675	0.0002	304	0.1815	1371	0.8185	-	0.2963	0.7038	-	+
34085	SRR5167503_1	GTTGTGAATACCCTTCAAAATGAGAGCAGTCCCAAC	1680	0.0002	1374	0.8179	306	0.1821	+	0.2963	0.7038	-	-
34085	SRR5177698_1	AGTTGGGACTGCTCTCATTTTGAAGGGTATTCACAAC	6096	0.0007	442	0.0725	5654	0.9275	-	0.179	0.821	-	+
34085	SRR5177698_1	GTTGCGAACTATCACAAAGATAGTAAAAATTGAAAGCAATTCACAAC	1199	0.0001	1082	0.9024	117	0.0976	+	0.179	0.821	-	-
34085	SRR5177698_1	GTTGCGAATTATCACAAAGATAGTGAAAATTGAAAGCAATTCACAAC	1199	0.0001	1082	0.9024	117	0.0976	+	0.179	0.821	-	-
34085	SRR5177698_1	GTTGGGACTGCTCTCACTTTGAAGGGTATTCACAAC	6084	0.0007	440	0.0723	5644	0.9277	-	0.179	0.821	-	+
34085	SRR5177698_1	GTTGTGAATACCCTTCAAAATGAGAGCAGTCCCAAC	6096	0.0007	5654	0.9275	442	0.0725	+	0.179	0.821	-	-
34085	SRR5178266_1	AGTTGGGACTGCTCTCATTTTGAAGGGTATTCACAAC	1680	0.0002	306	0.1821	1374	0.8179	-	0.2963	0.7038	-	+
34085	SRR5178266_1	GTTGCGAACTATCACAAAGATAGTAAAAATTGAAAGCAATTCACAAC	4093	0.0005	3857	0.9423	236	0.0577	+	0.2963	0.7038	-	-
34085	SRR5178266_1	GTTGCGAATTATCACAAAGATAGTGAAAATTGAAAGCAATTCACAAC	4093	0.0005	3857	0.9423	236	0.0577	+	0.2963	0.7038	-	-
34085	SRR5178266_1	GTTGGGACTGCTCTCACTTTGAAGGGTATTCACAAC	1675	0.0002	304	0.1815	1371	0.8185	-	0.2963	0.7038	-	+
34085	SRR5178266_1	GTTGTGAATACCCTTCAAAATGAGAGCAGTCCCAAC	1680	0.0002	1374	0.8179	306	0.1821	+	0.2963	0.7038	-	-
34085	SRR5252173_1	AGTTGGGACTGCTCTCATTTTGAAGGGTATTCACAAC	3469	0.0006	1780	0.5131	1689	0.4869	unstranded	0.5109	0.4891	unstranded	ND
34085	SRR5252173_1	GTTGCGAACTATCACAAAGATAGTAAAAATTGAAAGCAATTCACAAC	1862	0.0003	909	0.4882	953	0.5118	unstranded	0.5109	0.4891	unstranded	ND
34085	SRR5252173_1	GTTGCGAATTATCACAAAGATAGTGAAAATTGAAAGCAATTCACAAC	1862	0.0003	910	0.4887	952	0.5113	unstranded	0.5109	0.4891	unstranded	ND
34085	SRR5252173_1	GTTGGGACTGCTCTCACTTTGAAGGGTATTCACAAC	3445	0.0006	1763	0.5118	1682	0.4882	unstranded	0.5109	0.4891	unstranded	ND
34085	SRR5252173_1	GTTGTGAATACCCTTCAAAATGAGAGCAGTCCCAAC	3469	0.0006	1689	0.4869	1780	0.5131	unstranded	0.5109	0.4891	unstranded	ND
34085	SRR5903443_1	AGTTGGGACTGCTCTCATTTTGAAGGGTATTCACAAC	6096	0.0007	442	0.0725	5654	0.9275	-	0.179	0.821	-	+
34085	SRR5903443_1	GTTGCGAACTATCACAAAGATAGTAAAAATTGAAAGCAATTCACAAC	1199	0.0001	1082	0.9024	117	0.0976	+	0.179	0.821	-	-
34085	SRR5903443_1	GTTGCGAATTATCACAAAGATAGTGAAAATTGAAAGCAATTCACAAC	1199	0.0001	1082	0.9024	117	0.0976	+	0.179	0.821	-	-
34085	SRR5903443_1	GTTGGGACTGCTCTCACTTTGAAGGGTATTCACAAC	6084	0.0007	440	0.0723	5644	0.9277	-	0.179	0.821	-	+
34085	SRR5903443_1	GTTGTGAATACCCTTCAAAATGAGAGCAGTCCCAAC	6096	0.0007	5654	0.9275	442	0.0725	+	0.179	0.821	-	-
34085	SRR5533827_1	AGTTGGGACTGCTCTCATTTTGAAGGGTATTCACAAC	1665	0.0003	1376	0.8264	289	0.1736	+	0.5009	0.4991	unstranded	ND
34085	SRR5533827_1	GTTGCGAACTATCACAAAGATAGTAAAAATTGAAAGCAATTCACAAC	326	0.0001	326	1	0	0	+	0.5009	0.4991	unstranded	ND
34085	SRR5533827_1	GTTGCGAATTATCACAAAGATAGTGAAAATTGAAAGCAATTCACAAC	326	0.0001	326	1	0	0	+	0.5009	0.4991	unstranded	ND
34085	SRR5533827_1	GTTGGGACTGCTCTCACTTTGAAGGGTATTCACAAC	1664	0.0003	1363	0.8191	301	0.1809	+	0.5009	0.4991	unstranded	ND
34085	SRR5533827_1	GTTGTGAATACCCTTCAAAATGAGAGCAGTCCCAAC	1665	0.0003	1491	0.8955	174	0.1045	+	0.5009	0.4991	unstranded	ND
34085	SRR5252703_1	AGTTGGGACTGCTCTCATTTTGAAGGGTATTCACAAC	7138	0.0007	3633	0.509	3505	0.491	unstranded	0.5078	0.4922	unstranded	ND
34085	SRR5252703_1	GTTGCGAACTATCACAAAGATAGTAAAAATTGAAAGCAATTCACAAC	4567	0.0005	2211	0.4841	2356	0.5159	unstranded	0.5078	0.4922	unstranded	ND
34085	SRR5252703_1	GTTGCGAATTATCACAAAGATAGTGAAAATTGAAAGCAATTCACAAC	4567	0.0005	2211	0.4841	2356	0.5159	unstranded	0.5078	0.4922	unstranded	ND
34085	SRR5252703_1	GTTGGGACTGCTCTCACTTTGAAGGGTATTCACAAC	7085	0.0007	3591	0.5069	3494	0.4932	unstranded	0.5078	0.4922	unstranded	ND
34085	SRR5252703_1	GTTGTGAATACCCTTCAAAATGAGAGCAGTCCCAAC	7138	0.0007	3505	0.491	3633	0.509	unstranded	0.5078	0.4922	unstranded	ND
34085	SRR5422040_1	AGTTGGGACTGCTCTCATTTTGAAGGGTATTCACAAC	4243	0.0005	637	0.1501	3606	0.8499	-	0.2896	0.7104	-	+
34085	SRR5422040_1	GTTGCGAACTATCACAAAGATAGTAAAAATTGAAAGCAATTCACAAC	578	0.0001	558	0.9654	20	0.0346	+	0.2896	0.7104	-	-
34085	SRR5422040_1	GTTGCGAATTATCACAAAGATAGTGAAAATTGAAAGCAATTCACAAC	578	0.0001	558	0.9654	20	0.0346	+	0.2896	0.7104	-	-
34085	SRR5422040_1	GTTGGGACTGCTCTCACTTTGAAGGGTATTCACAAC	4242	0.0005	636	0.1499	3606	0.8501	-	0.2896	0.7104	-	+
34085	SRR5422040_1	GTTGTGAATACCCTTCAAAATGAGAGCAGTCCCAAC	4243	0.0005	3606	0.8499	637	0.1501	+	0.2896	0.7104	-	-
34085	SRR5167518_1	AGTTGGGACTGCTCTCATTTTGAAGGGTATTCACAAC	1680	0.0002	306	0.1821	1374	0.8179	-	0.2963	0.7038	-	+
34085	SRR5167518_1	GTTGCGAACTATCACAAAGATAGTAAAAATTGAAAGCAATTCACAAC	4093	0.0005	3857	0.9423	236	0.0577	+	0.2963	0.7038	-	-
34085	SRR5167518_1	GTTGCGAATTATCACAAAGATAGTGAAAATTGAAAGCAATTCACAAC	4093	0.0005	3857	0.9423	236	0.0577	+	0.2963	0.7038	-	-
34085	SRR5167518_1	GTTGGGACTGCTCTCACTTTGAAGGGTATTCACAAC	1675	0.0002	304	0.1815	1371	0.8185	-	0.2963	0.7038	-	+
34085	SRR5167518_1	GTTGTGAATACCCTTCAAAATGAGAGCAGTCCCAAC	1680	0.0002	1374	0.8179	306	0.1821	+	0.2963	0.7038	-	-
346	SRR7429405	GTTTCAATCCACGCGCCCGTGAGGGCGCGAC	412	0	117	0.284	295	0.716	-	0.8624	0.1376	+	-
346	SRR7429405	TGGAAACGGTCAATGGCAGCATC	378	0	327	0.8651	51	0.1349	+	0.8624	0.1376	+	+
346	SRR7429406	GTTTCAATCCACGCGCCCGTGAGGGCGCGAC	432	0	284	0.6574	148	0.3426	+	0.1386	0.8614	-	-
346	SRR7429406	TGGAAACGGTCAATGGCAGCATC	502	0	53	0.1056	449	0.8944	-	0.1386	0.8614	-	+
347	SRR2915666_1	GTTTCAATCCACGCGCCCGTGAGGACGCGAC	1066	0.0001	520	0.4878	546	0.5122	unstranded	0.502	0.498	unstranded	ND
353	SRR5949074_1	GTCTTCCCCACGCCCGTGGGGGTGTTTC	0	0	0	0	0	0	ND	0.6	0.4	unstranded	ND
353	SRR5949074_1	GTGTTCCCCGCGCCTGCGGGGATGAACCG	0	0	0	0	0	0	ND	0.6	0.4	unstranded	ND
353	SRR5949075_1	GTCTTCCCCACGCCCGTGGGGGTGTTTC	0	0	0	0	0	0	ND	0.25	0.75	-	ND
353	SRR5949075_1	GTGTTCCCCGCGCCTGCGGGGATGAACCG	0	0	0	0	0	0	ND	0.25	0.75	-	ND
354	SRR5417190_1	GTTTCAATCCACACGCCCGCATGGGGCGTGAC	71208	0.0034	32967	0.463	38241	0.537	unstranded	0.5161	0.4839	unstranded	ND
354	SRR5417182_1	GTTTCAATCCACACGCCCGCATGGGGCGTGAC	10144	0.001	4898	0.4829	5246	0.5172	unstranded	0.4994	0.5006	unstranded	ND
354	SRR5417180_1	GTTTCAATCCACACGCCCGCATGGGGCGTGAC	22197	0.0018	10953	0.4935	11244	0.5066	unstranded	0.5003	0.4997	unstranded	ND
354	SRR5417181_1	GTTTCAATCCACACGCCCGCATGGGGCGTGAC	14603	0.0017	6978	0.4779	7625	0.5222	unstranded	0.5007	0.4993	unstranded	ND
354	SRR5417191_1	GTTTCAATCCACACGCCCGCATGGGGCGTGAC	32814	0.0022	16318	0.4973	16496	0.5027	unstranded	0.4985	0.5015	unstranded	ND
35554	SRR7292711_1	CGGTTCATCCCCGCGCCTGCGGGGAACAC	1577	0.0001	99	0.0628	1478	0.9372	-	0.975	0.025	+	-
35554	SRR7292711_1	GTATTCCGGGGCCATGATGCCCCGGCCTCATTGAAGC	1544	0.0001	1349	0.8737	195	0.1263	+	0.975	0.025	+	+
35554	SRR7292711_1	GTGTTCCCCGCATGCGCGGGGATGAACCG	1577	0.0001	1478	0.9372	99	0.0628	+	0.975	0.025	+	+
35554	SRR7292710_1	CGGTTCATCCCCGCGCCTGCGGGGAACAC	1778	0.0001	1588	0.8931	190	0.1069	+	0.0277	0.9723	-	-
35554	SRR7292710_1	GTATTCCGGGGCCATGATGCCCCGGCCTCATTGAAGC	1840	0.0001	148	0.0804	1692	0.9196	-	0.0277	0.9723	-	+
35554	SRR7292710_1	GTGTTCCCCGCATGCGCGGGGATGAACCG	1778	0.0001	190	0.1069	1588	0.8931	-	0.0277	0.9723	-	+
35554	SRR8358680_1	CGGTTCATCCCCGCGCCTGCGGGGAACAC	132	0	22	0.1667	110	0.8333	-	0.8099	0.1901	+	-
35554	SRR8358680_1	GTATTCCGGGGCCATGATGCCCCGGCCTCATTGAAGC	292	0	247	0.8459	45	0.1541	+	0.8099	0.1901	+	+
35554	SRR8358680_1	GTGTTCCCCGCATGCGCGGGGATGAACCG	133	0	111	0.8346	22	0.1654	+	0.8099	0.1901	+	+
35554	SRR7292721_1	CGGTTCATCCCCGCGCCTGCGGGGAACAC	3100	0.0001	2793	0.901	307	0.099	+	0.0279	0.9721	-	-
35554	SRR7292721_1	GTATTCCGGGGCCATGATGCCCCGGCCTCATTGAAGC	3778	0.0001	534	0.1413	3244	0.8587	-	0.0279	0.9721	-	+
35554	SRR7292721_1	GTGTTCCCCGCATGCGCGGGGATGAACCG	3101	0.0001	307	0.099	2794	0.901	-	0.0279	0.9721	-	+
35554	SRR8358678_1	CGGTTCATCCCCGCGCCTGCGGGGAACAC	485	0	135	0.2784	350	0.7217	-	0.8315	0.1685	+	-
35554	SRR8358678_1	GTATTCCGGGGCCATGATGCCCCGGCCTCATTGAAGC	478	0	376	0.7866	102	0.2134	+	0.8315	0.1685	+	+
35554	SRR8358678_1	GTGTTCCCCGCATGCGCGGGGATGAACCG	490	0	355	0.7245	135	0.2755	+	0.8315	0.1685	+	+
35554	SRR7292720_1	CGGTTCATCCCCGCGCCTGCGGGGAACAC	1210	0.0001	113	0.0934	1097	0.9066	-	0.9753	0.0247	+	-
35554	SRR7292720_1	GTATTCCGGGGCCATGATGCCCCGGCCTCATTGAAGC	1392	0.0001	1230	0.8836	162	0.1164	+	0.9753	0.0247	+	+
35554	SRR7292720_1	GTGTTCCCCGCATGCGCGGGGATGAACCG	1211	0.0001	1098	0.9067	113	0.0933	+	0.9753	0.0247	+	+
35554	SRR8358677_1	CGGTTCATCCCCGCGCCTGCGGGGAACAC	617	0	120	0.1945	497	0.8055	-	0.854	0.146	+	-
35554	SRR8358677_1	GTATTCCGGGGCCATGATGCCCCGGCCTCATTGAAGC	847	0	662	0.7816	185	0.2184	+	0.854	0.146	+	+
35554	SRR8358677_1	GTGTTCCCCGCATGCGCGGGGATGAACCG	626	0	503	0.8035	123	0.1965	+	0.854	0.146	+	+
35554	SRR8358681_1	CGGTTCATCCCCGCGCCTGCGGGGAACAC	36	0	0	0	36	1	-	0.5458	0.4543	unstranded	ND
35554	SRR8358681_1	GTATTCCGGGGCCATGATGCCCCGGCCTCATTGAAGC	18	0	15	0.8333	3	0.1667	+	0.5458	0.4543	unstranded	ND
35554	SRR8358681_1	GTGTTCCCCGCATGCGCGGGGATGAACCG	36	0	36	1	0	0	+	0.5458	0.4543	unstranded	ND
35554	SRR7292712_1	CGGTTCATCCCCGCGCCTGCGGGGAACAC	1046	0.0001	890	0.8509	156	0.1491	+	0.027	0.973	-	-
35554	SRR7292712_1	GTATTCCGGGGCCATGATGCCCCGGCCTCATTGAAGC	1581	0.0001	214	0.1354	1367	0.8646	-	0.027	0.973	-	+
35554	SRR7292712_1	GTGTTCCCCGCATGCGCGGGGATGAACCG	1047	0.0001	156	0.149	891	0.851	-	0.027	0.973	-	+
35554	SRR8358679_1	CGGTTCATCCCCGCGCCTGCGGGGAACAC	223	0	35	0.157	188	0.8431	-	0.7193	0.2807	+	-
35554	SRR8358679_1	GTATTCCGGGGCCATGATGCCCCGGCCTCATTGAAGC	277	0	233	0.8412	44	0.1588	+	0.7193	0.2807	+	+
35554	SRR8358679_1	GTGTTCCCCGCATGCGCGGGGATGAACCG	225	0	190	0.8444	35	0.1556	+	0.7193	0.2807	+	+
359	SRR5641651_1	GTCGCCTCCTTCGCGGAGGCGTGGATTGAAAC	0	0	0	0	0	0	ND	0.0031	0.9969	-	ND
38289	SRR3218538_1	CGGCTCATCCCCGCTGGCGCGGGGAGCAC	5723	0.0003	2985	0.5216	2738	0.4784	unstranded	0.1313	0.8688	-	ND
38289	SRR3218536_1	CGGCTCATCCCCGCTGGCGCGGGGAGCAC	3614	0.0002	1778	0.492	1836	0.508	unstranded	0.1111	0.8889	-	ND
399726	SRR516958_1	GTTTCAATCCCTTATAGGTAAGCTAAAAAC	815	0.0001	422	0.5178	393	0.4822	unstranded	0.5681	0.4319	unstranded	ND
399726	SRR516958_1	GTTTTTAGCCTACCTATAAGGAATTGAAAC	827	0.0001	400	0.4837	427	0.5163	unstranded	0.5681	0.4319	unstranded	ND
399726	SRR516959_1	GTTTCAATCCCTTATAGGTAAGCTAAAAAC	415	0	204	0.4916	211	0.5084	unstranded	0.6486	0.3515	unstranded	ND
399726	SRR516959_1	GTTTTTAGCCTACCTATAAGGAATTGAAAC	423	0	218	0.5154	205	0.4846	unstranded	0.6486	0.3515	unstranded	ND
399726	SRR516957_1	GTTTCAATCCCTTATAGGTAAGCTAAAAAC	147	0	67	0.4558	80	0.5442	unstranded	0.7119	0.2881	+	ND
399726	SRR516957_1	GTTTTTAGCCTACCTATAAGGAATTGAAAC	146	0	82	0.5616	64	0.4384	unstranded	0.7119	0.2881	+	ND
399726	SRR516956_1	GTTTCAATCCCTTATAGGTAAGCTAAAAAC	511	0	235	0.4599	276	0.5401	unstranded	0.7444	0.2556	+	ND
399726	SRR516956_1	GTTTTTAGCCTACCTATAAGGAATTGAAAC	522	0	285	0.546	237	0.454	unstranded	0.7444	0.2556	+	ND
399726	SRR516960_1	GTTTCAATCCCTTATAGGTAAGCTAAAAAC	330	0	125	0.3788	205	0.6212	unstranded	0.6667	0.3333	+	ND
399726	SRR516960_1	GTTTTTAGCCTACCTATAAGGAATTGAAAC	351	0	212	0.604	139	0.396	unstranded	0.6667	0.3333	+	ND
406552	SRR5013130	GTTACAGACGGACCCTTGTGGGGTCGAAGC	3308	0.0005	3211	0.9707	97	0.0293	+	0.8687	0.1313	+	+
406552	SRR5013130	GTTTCAGACGAACCCTTGTGGGGTCGAAGC	3303	0.0005	3206	0.9706	97	0.0294	+	0.8687	0.1313	+	+
406552	SRR5011951	GTTACAGACGGACCCTTGTGGGGTCGAAGC	3044	0.0005	78	0.0256	2966	0.9744	-	0.1317	0.8683	-	+
406552	SRR5011951	GTTTCAGACGAACCCTTGTGGGGTCGAAGC	3040	0.0005	78	0.0257	2962	0.9743	-	0.1317	0.8683	-	+
406552	SRR5007375_1	GTTACAGACGGACCCTTGTGGGGTCGAAGC	6569	0.0003	255	0.0388	6314	0.9612	-	0.162	0.838	-	+
406552	SRR5007375_1	GTTTCAGACGAACCCTTGTGGGGTCGAAGC	6564	0.0003	254	0.0387	6310	0.9613	-	0.162	0.838	-	+
406552	SRR5011950	GTTACAGACGGACCCTTGTGGGGTCGAAGC	3308	0.0005	3211	0.9707	97	0.0293	+	0.8687	0.1313	+	+
406552	SRR5011950	GTTTCAGACGAACCCTTGTGGGGTCGAAGC	3303	0.0005	3206	0.9706	97	0.0294	+	0.8687	0.1313	+	+
406552	SRR5013131	GTTACAGACGGACCCTTGTGGGGTCGAAGC	2071	0.0003	1982	0.957	89	0.043	+	0.8416	0.1584	+	+
406552	SRR5013131	GTTTCAGACGAACCCTTGTGGGGTCGAAGC	2070	0.0003	1981	0.957	89	0.043	+	0.8416	0.1584	+	+
42197	SRR7289637_1	GGAACACCCCCGCGTGCGCGGGGAAGAC	0	0	0	0	0	0	ND	0.0495	0.9505	-	ND
42197	SRR7289636_1	GGAACACCCCCGCGTGCGCGGGGAAGAC	0	0	0	0	0	0	ND	0.111	0.889	-	ND
42197	SRR7289634_1	GGAACACCCCCGCGTGCGCGGGGAAGAC	0	0	0	0	0	0	ND	0.0453	0.9547	-	ND
42197	SRR7289635_1	GGAACACCCCCGCGTGCGCGGGGAAGAC	0	0	0	0	0	0	ND	0.0832	0.9168	-	ND
43080	SRR8366439_1	CTTTCAATTCTATAGTAGATTAAC	4522	0.001	4445	0.983	77	0.017	+	0.0847	0.9153	-	-
43080	SRR8366439_1	CTTTCAATTCTATAGTAGATTATC	4522	0.001	4445	0.983	77	0.017	+	0.0847	0.9153	-	-
43080	SRR8366439_1	GATAAATCCCCAAAGGGATTGAGAG	0	0	0	0	0	0	ND	0.0847	0.9153	-	ND
43080	SRR8366439_1	GATTAATCCTAAAAGGAATTGAAAG	0	0	0	0	0	0	ND	0.0847	0.9153	-	ND
43080	SRR8366439_1	GCTAATCTACTATAGAATTGAAAG	4522	0.001	77	0.017	4445	0.983	-	0.0847	0.9153	-	+
43080	SRR8366439_1	GTAACAACACAAAGAAACTAAAAC	0	0	0	0	0	0	ND	0.0847	0.9153	-	ND
43080	SRR8366439_1	GTTTTAGTTTCTTTTCGTTATTAC	0	0	0	0	0	0	ND	0.0847	0.9153	-	ND
43080	SRR5858007_1	CTTTCAATTCTATAGTAGATTAAC	13541	0.003	13466	0.9945	75	0.0055	+	0.0365	0.9635	-	-
43080	SRR5858007_1	CTTTCAATTCTATAGTAGATTATC	13541	0.003	13466	0.9945	75	0.0055	+	0.0365	0.9635	-	-
43080	SRR5858007_1	GATAAATCCCCAAAGGGATTGAGAG	0	0	0	0	0	0	ND	0.0365	0.9635	-	ND
43080	SRR5858007_1	GATTAATCCTAAAAGGAATTGAAAG	0	0	0	0	0	0	ND	0.0365	0.9635	-	ND
43080	SRR5858007_1	GCTAATCTACTATAGAATTGAAAG	13547	0.003	75	0.0055	13472	0.9945	-	0.0365	0.9635	-	+
43080	SRR5858007_1	GTAACAACACAAAGAAACTAAAAC	0	0	0	0	0	0	ND	0.0365	0.9635	-	ND
43080	SRR5858007_1	GTTTTAGTTTCTTTTCGTTATTAC	0	0	0	0	0	0	ND	0.0365	0.9635	-	ND
43080	SRR8366438_1	CTTTCAATTCTATAGTAGATTAAC	12495	0.0032	12247	0.9802	248	0.0199	+	0.0855	0.9145	-	-
43080	SRR8366438_1	CTTTCAATTCTATAGTAGATTATC	12495	0.0032	12247	0.9802	248	0.0199	+	0.0855	0.9145	-	-
43080	SRR8366438_1	GATAAATCCCCAAAGGGATTGAGAG	0	0	0	0	0	0	ND	0.0855	0.9145	-	ND
43080	SRR8366438_1	GATTAATCCTAAAAGGAATTGAAAG	0	0	0	0	0	0	ND	0.0855	0.9145	-	ND
43080	SRR8366438_1	GCTAATCTACTATAGAATTGAAAG	12495	0.0032	248	0.0199	12247	0.9802	-	0.0855	0.9145	-	+
43080	SRR8366438_1	GTAACAACACAAAGAAACTAAAAC	0	0	0	0	0	0	ND	0.0855	0.9145	-	ND
43080	SRR8366438_1	GTTTTAGTTTCTTTTCGTTATTAC	0	0	0	0	0	0	ND	0.0855	0.9145	-	ND
43080	SRR5858004_1	CTTTCAATTCTATAGTAGATTAAC	9698	0.0023	9666	0.9967	32	0.0033	+	0.0311	0.9689	-	-
43080	SRR5858004_1	CTTTCAATTCTATAGTAGATTATC	9698	0.0023	9666	0.9967	32	0.0033	+	0.0311	0.9689	-	-
43080	SRR5858004_1	GATAAATCCCCAAAGGGATTGAGAG	0	0	0	0	0	0	ND	0.0311	0.9689	-	ND
43080	SRR5858004_1	GATTAATCCTAAAAGGAATTGAAAG	0	0	0	0	0	0	ND	0.0311	0.9689	-	ND
43080	SRR5858004_1	GCTAATCTACTATAGAATTGAAAG	9701	0.0023	32	0.0033	9669	0.9967	-	0.0311	0.9689	-	+
43080	SRR5858004_1	GTAACAACACAAAGAAACTAAAAC	0	0	0	0	0	0	ND	0.0311	0.9689	-	ND
43080	SRR5858004_1	GTTTTAGTTTCTTTTCGTTATTAC	0	0	0	0	0	0	ND	0.0311	0.9689	-	ND
43080	SRR8366437_1	CTTTCAATTCTATAGTAGATTAAC	4111	0.0009	4056	0.9866	55	0.0134	+	0.0684	0.9316	-	-
43080	SRR8366437_1	CTTTCAATTCTATAGTAGATTATC	4111	0.0009	4056	0.9866	55	0.0134	+	0.0684	0.9316	-	-
43080	SRR8366437_1	GATAAATCCCCAAAGGGATTGAGAG	0	0	0	0	0	0	ND	0.0684	0.9316	-	ND
43080	SRR8366437_1	GATTAATCCTAAAAGGAATTGAAAG	0	0	0	0	0	0	ND	0.0684	0.9316	-	ND
43080	SRR8366437_1	GCTAATCTACTATAGAATTGAAAG	4111	0.0009	55	0.0134	4056	0.9866	-	0.0684	0.9316	-	+
43080	SRR8366437_1	GTAACAACACAAAGAAACTAAAAC	0	0	0	0	0	0	ND	0.0684	0.9316	-	ND
43080	SRR8366437_1	GTTTTAGTTTCTTTTCGTTATTAC	0	0	0	0	0	0	ND	0.0684	0.9316	-	ND
43080	SRR8366436_1	CTTTCAATTCTATAGTAGATTAAC	5986	0.001	5927	0.9901	59	0.0099	+	0.0661	0.9339	-	-
43080	SRR8366436_1	CTTTCAATTCTATAGTAGATTATC	5986	0.001	5927	0.9901	59	0.0099	+	0.0661	0.9339	-	-
43080	SRR8366436_1	GATAAATCCCCAAAGGGATTGAGAG	0	0	0	0	0	0	ND	0.0661	0.9339	-	ND
43080	SRR8366436_1	GATTAATCCTAAAAGGAATTGAAAG	0	0	0	0	0	0	ND	0.0661	0.9339	-	ND
43080	SRR8366436_1	GCTAATCTACTATAGAATTGAAAG	5986	0.001	59	0.0099	5927	0.9901	-	0.0661	0.9339	-	+
43080	SRR8366436_1	GTAACAACACAAAGAAACTAAAAC	0	0	0	0	0	0	ND	0.0661	0.9339	-	ND
43080	SRR8366436_1	GTTTTAGTTTCTTTTCGTTATTAC	0	0	0	0	0	0	ND	0.0661	0.9339	-	ND
43080	SRR5858005_1	CTTTCAATTCTATAGTAGATTAAC	10359	0.0022	10255	0.99	104	0.01	+	0.0859	0.9141	-	-
43080	SRR5858005_1	CTTTCAATTCTATAGTAGATTATC	10359	0.0022	10255	0.99	104	0.01	+	0.0859	0.9141	-	-
43080	SRR5858005_1	GATAAATCCCCAAAGGGATTGAGAG	0	0	0	0	0	0	ND	0.0859	0.9141	-	ND
43080	SRR5858005_1	GATTAATCCTAAAAGGAATTGAAAG	0	0	0	0	0	0	ND	0.0859	0.9141	-	ND
43080	SRR5858005_1	GCTAATCTACTATAGAATTGAAAG	10364	0.0022	104	0.01	10260	0.99	-	0.0859	0.9141	-	+
43080	SRR5858005_1	GTAACAACACAAAGAAACTAAAAC	0	0	0	0	0	0	ND	0.0859	0.9141	-	ND
43080	SRR5858005_1	GTTTTAGTTTCTTTTCGTTATTAC	0	0	0	0	0	0	ND	0.0859	0.9141	-	ND
43080	SRR5858006_1	CTTTCAATTCTATAGTAGATTAAC	10215	0.002	10157	0.9943	58	0.0057	+	0.0374	0.9626	-	-
43080	SRR5858006_1	CTTTCAATTCTATAGTAGATTATC	10215	0.002	10157	0.9943	58	0.0057	+	0.0374	0.9626	-	-
43080	SRR5858006_1	GATAAATCCCCAAAGGGATTGAGAG	0	0	0	0	0	0	ND	0.0374	0.9626	-	ND
43080	SRR5858006_1	GATTAATCCTAAAAGGAATTGAAAG	0	0	0	0	0	0	ND	0.0374	0.9626	-	ND
43080	SRR5858006_1	GCTAATCTACTATAGAATTGAAAG	10219	0.002	58	0.0057	10161	0.9943	-	0.0374	0.9626	-	+
43080	SRR5858006_1	GTAACAACACAAAGAAACTAAAAC	0	0	0	0	0	0	ND	0.0374	0.9626	-	ND
43080	SRR5858006_1	GTTTTAGTTTCTTTTCGTTATTAC	0	0	0	0	0	0	ND	0.0374	0.9626	-	ND
43687	SRR5165214_1	CTTAATCTCCTATAGAGTTGAAAG	1389	0.0001	51	0.0367	1338	0.9633	-	0.0176	0.9824	-	+
43687	SRR5165214_1	CTTTCAACTCTATAGGAGATTAAC	1389	0.0001	1338	0.9633	51	0.0367	+	0.0176	0.9824	-	-
43687	SRR5165214_1	GTTAATCTTCTATAGAGTTGAAAG	1451	0.0001	52	0.0358	1399	0.9642	-	0.0176	0.9824	-	+
43687	SRR5165214_1	GTTTCAAACCCTCGAAGGATCTCTACAAAC	40	0	33	0.825	7	0.175	+	0.0176	0.9824	-	-
43687	SRR5165205_1	CTTAATCTCCTATAGAGTTGAAAG	1068	0.0001	8	0.0075	1060	0.9925	-	0.0198	0.9802	-	+
43687	SRR5165205_1	CTTTCAACTCTATAGGAGATTAAC	1068	0.0001	1060	0.9925	8	0.0075	+	0.0198	0.9802	-	-
43687	SRR5165205_1	GTTAATCTTCTATAGAGTTGAAAG	1171	0.0001	11	0.0094	1160	0.9906	-	0.0198	0.9802	-	+
43687	SRR5165205_1	GTTTCAAACCCTCGAAGGATCTCTACAAAC	21	0	18	0.8571	3	0.1429	+	0.0198	0.9802	-	-
43687	SRR3501847_1	CTTAATCTCCTATAGAGTTGAAAG	1154	0.0001	4	0.0035	1150	0.9965	-	0.015	0.985	-	+
43687	SRR3501847_1	CTTTCAACTCTATAGGAGATTAAC	1155	0.0001	1151	0.9965	4	0.0035	+	0.015	0.985	-	-
43687	SRR3501847_1	GTTAATCTTCTATAGAGTTGAAAG	1191	0.0001	5	0.0042	1186	0.9958	-	0.015	0.985	-	+
43687	SRR3501847_1	GTTTCAAACCCTCGAAGGATCTCTACAAAC	18	0	17	0.9444	1	0.0556	+	0.015	0.985	-	-
43687	SRR5165218_1	CTTAATCTCCTATAGAGTTGAAAG	1324	0.0001	8	0.006	1316	0.994	-	0.0208	0.9792	-	+
43687	SRR5165218_1	CTTTCAACTCTATAGGAGATTAAC	1324	0.0001	1316	0.994	8	0.006	+	0.0208	0.9792	-	-
43687	SRR5165218_1	GTTAATCTTCTATAGAGTTGAAAG	1400	0.0001	10	0.0071	1390	0.9929	-	0.0208	0.9792	-	+
43687	SRR5165218_1	GTTTCAAACCCTCGAAGGATCTCTACAAAC	65	0	61	0.9385	4	0.0615	+	0.0208	0.9792	-	-
43687	SRR5165213_1	CTTAATCTCCTATAGAGTTGAAAG	2706	0.0002	19	0.007	2687	0.993	-	0.0179	0.9821	-	+
43687	SRR5165213_1	CTTTCAACTCTATAGGAGATTAAC	2700	0.0002	2681	0.993	19	0.007	+	0.0179	0.9821	-	-
43687	SRR5165213_1	GTTAATCTTCTATAGAGTTGAAAG	2466	0.0002	18	0.0073	2448	0.9927	-	0.0179	0.9821	-	+
43687	SRR5165213_1	GTTTCAAACCCTCGAAGGATCTCTACAAAC	41	0	39	0.9512	2	0.0488	+	0.0179	0.9821	-	-
43687	SRR5165216_1	CTTAATCTCCTATAGAGTTGAAAG	1049	0.0001	10	0.0095	1039	0.9905	-	0.0188	0.9812	-	+
43687	SRR5165216_1	CTTTCAACTCTATAGGAGATTAAC	1048	0.0001	1038	0.9905	10	0.0095	+	0.0188	0.9812	-	-
43687	SRR5165216_1	GTTAATCTTCTATAGAGTTGAAAG	1034	0.0001	9	0.0087	1025	0.9913	-	0.0188	0.9812	-	+
43687	SRR5165216_1	GTTTCAAACCCTCGAAGGATCTCTACAAAC	37	0	31	0.8378	6	0.1622	+	0.0188	0.9812	-	-
43687	SRR5165219_1	CTTAATCTCCTATAGAGTTGAAAG	2395	0.0002	27	0.0113	2368	0.9887	-	0.0147	0.9853	-	+
43687	SRR5165219_1	CTTTCAACTCTATAGGAGATTAAC	2397	0.0002	2370	0.9887	27	0.0113	+	0.0147	0.9853	-	-
43687	SRR5165219_1	GTTAATCTTCTATAGAGTTGAAAG	2463	0.0002	28	0.0114	2435	0.9886	-	0.0147	0.9853	-	+
43687	SRR5165219_1	GTTTCAAACCCTCGAAGGATCTCTACAAAC	15	0	14	0.9333	1	0.0667	+	0.0147	0.9853	-	-
43687	SRR5165217_1	CTTAATCTCCTATAGAGTTGAAAG	1151	0.0001	4	0.0035	1147	0.9965	-	0.015	0.985	-	+
43687	SRR5165217_1	CTTTCAACTCTATAGGAGATTAAC	1152	0.0001	1148	0.9965	4	0.0035	+	0.015	0.985	-	-
43687	SRR5165217_1	GTTAATCTTCTATAGAGTTGAAAG	1188	0.0001	5	0.0042	1183	0.9958	-	0.015	0.985	-	+
43687	SRR5165217_1	GTTTCAAACCCTCGAAGGATCTCTACAAAC	18	0	17	0.9444	1	0.0556	+	0.015	0.985	-	-
43687	SRR5165191_1	CTTAATCTCCTATAGAGTTGAAAG	850	0.0001	4	0.0047	846	0.9953	-	0.0233	0.9767	-	+
43687	SRR5165191_1	CTTTCAACTCTATAGGAGATTAAC	850	0.0001	846	0.9953	4	0.0047	+	0.0233	0.9767	-	-
43687	SRR5165191_1	GTTAATCTTCTATAGAGTTGAAAG	880	0.0001	4	0.0046	876	0.9955	-	0.0233	0.9767	-	+
43687	SRR5165191_1	GTTTCAAACCCTCGAAGGATCTCTACAAAC	14	0	13	0.9286	1	0.0714	+	0.0233	0.9767	-	-
43687	SRR5165210_1	CTTAATCTCCTATAGAGTTGAAAG	902	0.0001	6	0.0067	896	0.9934	-	0.0201	0.9799	-	+
43687	SRR5165210_1	CTTTCAACTCTATAGGAGATTAAC	902	0.0001	896	0.9934	6	0.0067	+	0.0201	0.9799	-	-
43687	SRR5165210_1	GTTAATCTTCTATAGAGTTGAAAG	913	0.0001	7	0.0077	906	0.9923	-	0.0201	0.9799	-	+
43687	SRR5165210_1	GTTTCAAACCCTCGAAGGATCTCTACAAAC	34	0	31	0.9118	3	0.0882	+	0.0201	0.9799	-	-
43687	SRR5165215_1	CTTAATCTCCTATAGAGTTGAAAG	2764	0.0001	31	0.0112	2733	0.9888	-	0.0227	0.9773	-	+
43687	SRR5165215_1	CTTTCAACTCTATAGGAGATTAAC	2765	0.0001	2734	0.9888	31	0.0112	+	0.0227	0.9773	-	-
43687	SRR5165215_1	GTTAATCTTCTATAGAGTTGAAAG	2808	0.0001	33	0.0118	2775	0.9883	-	0.0227	0.9773	-	+
43687	SRR5165215_1	GTTTCAAACCCTCGAAGGATCTCTACAAAC	87	0	81	0.931	6	0.069	+	0.0227	0.9773	-	-
43687	SRR3501846_1	CTTAATCTCCTATAGAGTTGAAAG	1073	0.0001	8	0.0075	1065	0.9925	-	0.0197	0.9803	-	+
43687	SRR3501846_1	CTTTCAACTCTATAGGAGATTAAC	1073	0.0001	1065	0.9925	8	0.0075	+	0.0197	0.9803	-	-
43687	SRR3501846_1	GTTAATCTTCTATAGAGTTGAAAG	1176	0.0001	11	0.0094	1165	0.9907	-	0.0197	0.9803	-	+
43687	SRR3501846_1	GTTTCAAACCCTCGAAGGATCTCTACAAAC	21	0	18	0.8571	3	0.1429	+	0.0197	0.9803	-	-
43687	SRR3501848_1	CTTAATCTCCTATAGAGTTGAAAG	1313	0.0001	8	0.0061	1305	0.9939	-	0.0203	0.9797	-	+
43687	SRR3501848_1	CTTTCAACTCTATAGGAGATTAAC	1313	0.0001	1305	0.9939	8	0.0061	+	0.0203	0.9797	-	-
43687	SRR3501848_1	GTTAATCTTCTATAGAGTTGAAAG	1387	0.0001	10	0.0072	1377	0.9928	-	0.0203	0.9797	-	+
43687	SRR3501848_1	GTTTCAAACCCTCGAAGGATCTCTACAAAC	65	0	61	0.9385	4	0.0615	+	0.0203	0.9797	-	-
43687	SRR5165211_1	CTTAATCTCCTATAGAGTTGAAAG	3740	0.0003	21	0.0056	3719	0.9944	-	0.0226	0.9774	-	+
43687	SRR5165211_1	CTTTCAACTCTATAGGAGATTAAC	3731	0.0003	3710	0.9944	21	0.0056	+	0.0226	0.9774	-	-
43687	SRR5165211_1	GTTAATCTTCTATAGAGTTGAAAG	3528	0.0002	21	0.006	3507	0.9941	-	0.0226	0.9774	-	+
43687	SRR5165211_1	GTTTCAAACCCTCGAAGGATCTCTACAAAC	45	0	40	0.8889	5	0.1111	+	0.0226	0.9774	-	-
43687	SRR5165212_1	CTTAATCTCCTATAGAGTTGAAAG	1176	0.0001	4	0.0034	1172	0.9966	-	0.0218	0.9782	-	+
43687	SRR5165212_1	CTTTCAACTCTATAGGAGATTAAC	1176	0.0001	1172	0.9966	4	0.0034	+	0.0218	0.9782	-	-
43687	SRR5165212_1	GTTAATCTTCTATAGAGTTGAAAG	1219	0.0001	4	0.0033	1215	0.9967	-	0.0218	0.9782	-	+
43687	SRR5165212_1	GTTTCAAACCCTCGAAGGATCTCTACAAAC	16	0	15	0.9375	1	0.0625	+	0.0218	0.9782	-	-
442	SRR2803012_1	CGGTTCATCCCCGCACATGCGGGGAACAC	186	0	127	0.6828	59	0.3172	+	0.0455	0.9545	-	-
442	SRR2803012_1	GTGTTCCCCGCACACGCGGGGATGAACCG	200	0	82	0.41	118	0.59	unstranded	0.0455	0.9545	-	ND
442	SRR2803012_1	GTGTTCCCCGCACACGCGGGGATGAACCGC	200	0	82	0.41	118	0.59	unstranded	0.0455	0.9545	-	ND
442	SRR2803329_1	CGGTTCATCCCCGCACATGCGGGGAACAC	100	0	49	0.49	51	0.51	unstranded	0.0452	0.9548	-	ND
442	SRR2803329_1	GTGTTCCCCGCACACGCGGGGATGAACCG	129	0	74	0.5736	55	0.4264	unstranded	0.0452	0.9548	-	ND
442	SRR2803329_1	GTGTTCCCCGCACACGCGGGGATGAACCGC	129	0	74	0.5736	55	0.4264	unstranded	0.0452	0.9548	-	ND
442	SRR6474851_1	CGGTTCATCCCCGCACATGCGGGGAACAC	14	0	12	0.8571	2	0.1429	+	0.0406	0.9594	-	-
442	SRR6474851_1	GTGTTCCCCGCACACGCGGGGATGAACCG	42	0	33	0.7857	9	0.2143	+	0.0406	0.9594	-	-
442	SRR6474851_1	GTGTTCCCCGCACACGCGGGGATGAACCGC	42	0	33	0.7857	9	0.2143	+	0.0406	0.9594	-	-
442	SRR2803725_1	CGGTTCATCCCCGCACATGCGGGGAACAC	311	0	210	0.6752	101	0.3248	+	0.0504	0.9496	-	-
442	SRR2803725_1	GTGTTCCCCGCACACGCGGGGATGAACCG	351	0	78	0.2222	273	0.7778	-	0.0504	0.9496	-	+
442	SRR2803725_1	GTGTTCCCCGCACACGCGGGGATGAACCGC	351	0	78	0.2222	273	0.7778	-	0.0504	0.9496	-	+
442	SRR6474849_1	CGGTTCATCCCCGCACATGCGGGGAACAC	124	0	100	0.8065	24	0.1936	+	0.0425	0.9575	-	-
442	SRR6474849_1	GTGTTCCCCGCACACGCGGGGATGAACCG	140	0	82	0.5857	58	0.4143	unstranded	0.0425	0.9575	-	ND
442	SRR6474849_1	GTGTTCCCCGCACACGCGGGGATGAACCGC	140	0	82	0.5857	58	0.4143	unstranded	0.0425	0.9575	-	ND
442	SRR2766392_1	CGGTTCATCCCCGCACATGCGGGGAACAC	647	0	522	0.8068	125	0.1932	+	0.1538	0.8462	-	-
442	SRR2766392_1	GTGTTCCCCGCACACGCGGGGATGAACCG	1124	0.0001	56	0.0498	1068	0.9502	-	0.1538	0.8462	-	+
442	SRR2766392_1	GTGTTCCCCGCACACGCGGGGATGAACCGC	1124	0.0001	56	0.0498	1068	0.9502	-	0.1538	0.8462	-	+
442	SRR2803664_1	CGGTTCATCCCCGCACATGCGGGGAACAC	187	0	93	0.4973	94	0.5027	unstranded	0.0524	0.9477	-	ND
442	SRR2803664_1	GTGTTCCCCGCACACGCGGGGATGAACCG	259	0	146	0.5637	113	0.4363	unstranded	0.0524	0.9477	-	ND
442	SRR2803664_1	GTGTTCCCCGCACACGCGGGGATGAACCGC	259	0	146	0.5637	113	0.4363	unstranded	0.0524	0.9477	-	ND
442	SRR2772333_1	CGGTTCATCCCCGCACATGCGGGGAACAC	225	0	186	0.8267	39	0.1733	+	0.1307	0.8693	-	-
442	SRR2772333_1	GTGTTCCCCGCACACGCGGGGATGAACCG	338	0.0001	22	0.0651	316	0.9349	-	0.1307	0.8693	-	+
442	SRR2772333_1	GTGTTCCCCGCACACGCGGGGATGAACCGC	338	0.0001	22	0.0651	316	0.9349	-	0.1307	0.8693	-	+
442	SRR6474852_1	CGGTTCATCCCCGCACATGCGGGGAACAC	62	0	33	0.5323	29	0.4677	unstranded	0.0509	0.9491	-	ND
442	SRR6474852_1	GTGTTCCCCGCACACGCGGGGATGAACCG	65	0	45	0.6923	20	0.3077	+	0.0509	0.9491	-	-
442	SRR6474852_1	GTGTTCCCCGCACACGCGGGGATGAACCGC	65	0	45	0.6923	20	0.3077	+	0.0509	0.9491	-	-
442	SRR6474850_1	CGGTTCATCCCCGCACATGCGGGGAACAC	137	0	106	0.7737	31	0.2263	+	0.0384	0.9616	-	-
442	SRR6474850_1	GTGTTCCCCGCACACGCGGGGATGAACCG	118	0	57	0.4831	61	0.517	unstranded	0.0384	0.9616	-	ND
442	SRR6474850_1	GTGTTCCCCGCACACGCGGGGATGAACCGC	118	0	57	0.4831	61	0.517	unstranded	0.0384	0.9616	-	ND
442	SRR2097060_1	CGGTTCATCCCCGCACATGCGGGGAACAC	0	0	0	0	0	0	ND	0.0587	0.9413	-	ND
442	SRR2097060_1	GTGTTCCCCGCACACGCGGGGATGAACCG	0	0	0	0	0	0	ND	0.0587	0.9413	-	ND
442	SRR2097060_1	GTGTTCCCCGCACACGCGGGGATGAACCGC	0	0	0	0	0	0	ND	0.0587	0.9413	-	ND
442	SRR2097059_1	CGGTTCATCCCCGCACATGCGGGGAACAC	0	0	0	0	0	0	ND	0.0376	0.9625	-	ND
442	SRR2097059_1	GTGTTCCCCGCACACGCGGGGATGAACCG	0	0	0	0	0	0	ND	0.0376	0.9625	-	ND
442	SRR2097059_1	GTGTTCCCCGCACACGCGGGGATGAACCGC	0	0	0	0	0	0	ND	0.0376	0.9625	-	ND
442	SRR2097048_1	CGGTTCATCCCCGCACATGCGGGGAACAC	0	0	0	0	0	0	ND	0.0278	0.9722	-	ND
442	SRR2097048_1	GTGTTCCCCGCACACGCGGGGATGAACCG	0	0	0	0	0	0	ND	0.0278	0.9722	-	ND
442	SRR2097048_1	GTGTTCCCCGCACACGCGGGGATGAACCGC	0	0	0	0	0	0	ND	0.0278	0.9722	-	ND
442	SRR2097058_1	CGGTTCATCCCCGCACATGCGGGGAACAC	0	0	0	0	0	0	ND	0.111	0.889	-	ND
442	SRR2097058_1	GTGTTCCCCGCACACGCGGGGATGAACCG	0	0	0	0	0	0	ND	0.111	0.889	-	ND
442	SRR2097058_1	GTGTTCCCCGCACACGCGGGGATGAACCGC	0	0	0	0	0	0	ND	0.111	0.889	-	ND
470	SRR5762480_1	GTTCTTCATCGCATAGATGATTTAGAAA	325	0	11	0.0339	314	0.9662	-	0.0353	0.9647	-	+
470	SRR5762480_1	GTTGTTCATCGCATAGATGATTTAGAAA	325	0	11	0.0339	314	0.9662	-	0.0353	0.9647	-	+
470	SRR5762480_1	TTTCTAAATCATCTGGGCGATGACGAAC	5	0	5	1	0	0	+	0.0353	0.9647	-	-
470	SRR5762480_1	TTTCTAAATGGCGTATGCCGCCATGAAC	0	0	0	0	0	0	ND	0.0353	0.9647	-	ND
470	SRR5762480_1	TTTCTAAGCTGCCTATACGGCAGTGAAC	0	0	0	0	0	0	ND	0.0353	0.9647	-	ND
470	SRR3218508_1	GTTCTTCATCGCATAGATGATTTAGAAA	0	0	0	0	0	0	ND	0.0343	0.9657	-	ND
470	SRR3218508_1	GTTGTTCATCGCATAGATGATTTAGAAA	0	0	0	0	0	0	ND	0.0343	0.9657	-	ND
470	SRR3218508_1	TTTCTAAATCATCTGGGCGATGACGAAC	0	0	0	0	0	0	ND	0.0343	0.9657	-	ND
470	SRR3218508_1	TTTCTAAATGGCGTATGCCGCCATGAAC	324	0	307	0.9475	17	0.0525	+	0.0343	0.9657	-	-
470	SRR3218508_1	TTTCTAAGCTGCCTATACGGCAGTGAAC	0	0	0	0	0	0	ND	0.0343	0.9657	-	ND
470	SRR5762481_1	GTTCTTCATCGCATAGATGATTTAGAAA	163	0	24	0.1472	139	0.8528	-	0.0365	0.9636	-	+
470	SRR5762481_1	GTTGTTCATCGCATAGATGATTTAGAAA	163	0	24	0.1472	139	0.8528	-	0.0365	0.9636	-	+
470	SRR5762481_1	TTTCTAAATCATCTGGGCGATGACGAAC	16	0	16	1	0	0	+	0.0365	0.9636	-	-
470	SRR5762481_1	TTTCTAAATGGCGTATGCCGCCATGAAC	0	0	0	0	0	0	ND	0.0365	0.9636	-	ND
470	SRR5762481_1	TTTCTAAGCTGCCTATACGGCAGTGAAC	0	0	0	0	0	0	ND	0.0365	0.9636	-	ND
470	SRR4101834_1	GTTCTTCATCGCATAGATGATTTAGAAA	81	0	40	0.4938	41	0.5062	unstranded	0.5113	0.4887	unstranded	ND
470	SRR4101834_1	GTTGTTCATCGCATAGATGATTTAGAAA	81	0	40	0.4938	41	0.5062	unstranded	0.5113	0.4887	unstranded	ND
470	SRR4101834_1	TTTCTAAATCATCTGGGCGATGACGAAC	18	0	12	0.6667	6	0.3333	+	0.5113	0.4887	unstranded	ND
470	SRR4101834_1	TTTCTAAATGGCGTATGCCGCCATGAAC	0	0	0	0	0	0	ND	0.5113	0.4887	unstranded	ND
470	SRR4101834_1	TTTCTAAGCTGCCTATACGGCAGTGAAC	0	0	0	0	0	0	ND	0.5113	0.4887	unstranded	ND
470	SRR5263931	GTTCTTCATCGCATAGATGATTTAGAAA	0	0	0	0	0	0	ND	0.8209	0.1791	+	ND
470	SRR5263931	GTTGTTCATCGCATAGATGATTTAGAAA	0	0	0	0	0	0	ND	0.8209	0.1791	+	ND
470	SRR5263931	TTTCTAAATCATCTGGGCGATGACGAAC	0	0	0	0	0	0	ND	0.8209	0.1791	+	ND
470	SRR5263931	TTTCTAAATGGCGTATGCCGCCATGAAC	1327	0	654	0.4928	673	0.5072	unstranded	0.8209	0.1791	+	ND
470	SRR5263931	TTTCTAAGCTGCCTATACGGCAGTGAAC	0	0	0	0	0	0	ND	0.8209	0.1791	+	ND
470	SRR6202160_1	GTTCTTCATCGCATAGATGATTTAGAAA	161	0.0001	86	0.5342	75	0.4658	unstranded	0.5017	0.4983	unstranded	ND
470	SRR6202160_1	GTTGTTCATCGCATAGATGATTTAGAAA	161	0.0001	86	0.5342	75	0.4658	unstranded	0.5017	0.4983	unstranded	ND
470	SRR6202160_1	TTTCTAAATCATCTGGGCGATGACGAAC	14	0	0	0	14	1	-	0.5017	0.4983	unstranded	ND
470	SRR6202160_1	TTTCTAAATGGCGTATGCCGCCATGAAC	0	0	0	0	0	0	ND	0.5017	0.4983	unstranded	ND
470	SRR6202160_1	TTTCTAAGCTGCCTATACGGCAGTGAAC	0	0	0	0	0	0	ND	0.5017	0.4983	unstranded	ND
470	SRR5985502_1	GTTCTTCATCGCATAGATGATTTAGAAA	0	0	0	0	0	0	ND	0.4961	0.5039	unstranded	ND
470	SRR5985502_1	GTTGTTCATCGCATAGATGATTTAGAAA	0	0	0	0	0	0	ND	0.4961	0.5039	unstranded	ND
470	SRR5985502_1	TTTCTAAATCATCTGGGCGATGACGAAC	0	0	0	0	0	0	ND	0.4961	0.5039	unstranded	ND
470	SRR5985502_1	TTTCTAAATGGCGTATGCCGCCATGAAC	209	0	104	0.4976	105	0.5024	unstranded	0.4961	0.5039	unstranded	ND
470	SRR5985502_1	TTTCTAAGCTGCCTATACGGCAGTGAAC	0	0	0	0	0	0	ND	0.4961	0.5039	unstranded	ND
470	SRR3218568_1	GTTCTTCATCGCATAGATGATTTAGAAA	0	0	0	0	0	0	ND	0.0447	0.9553	-	ND
470	SRR3218568_1	GTTGTTCATCGCATAGATGATTTAGAAA	0	0	0	0	0	0	ND	0.0447	0.9553	-	ND
470	SRR3218568_1	TTTCTAAATCATCTGGGCGATGACGAAC	0	0	0	0	0	0	ND	0.0447	0.9553	-	ND
470	SRR3218568_1	TTTCTAAATGGCGTATGCCGCCATGAAC	2519	0.0001	2317	0.9198	202	0.0802	+	0.0447	0.9553	-	-
470	SRR3218568_1	TTTCTAAGCTGCCTATACGGCAGTGAAC	0	0	0	0	0	0	ND	0.0447	0.9553	-	ND
470	SRR5263930	GTTCTTCATCGCATAGATGATTTAGAAA	0	0	0	0	0	0	ND	0.8946	0.1054	+	ND
470	SRR5263930	GTTGTTCATCGCATAGATGATTTAGAAA	0	0	0	0	0	0	ND	0.8946	0.1054	+	ND
470	SRR5263930	TTTCTAAATCATCTGGGCGATGACGAAC	0	0	0	0	0	0	ND	0.8946	0.1054	+	ND
470	SRR5263930	TTTCTAAATGGCGTATGCCGCCATGAAC	529	0	137	0.259	392	0.741	-	0.8946	0.1054	+	-
470	SRR5263930	TTTCTAAGCTGCCTATACGGCAGTGAAC	0	0	0	0	0	0	ND	0.8946	0.1054	+	ND
470	SRR3841874	GTTCTTCATCGCATAGATGATTTAGAAA	53	0	9	0.1698	44	0.8302	-	0.0498	0.9502	-	+
470	SRR3841874	GTTGTTCATCGCATAGATGATTTAGAAA	53	0	9	0.1698	44	0.8302	-	0.0498	0.9502	-	+
470	SRR3841874	TTTCTAAATCATCTGGGCGATGACGAAC	3	0	3	1	0	0	+	0.0498	0.9502	-	-
470	SRR3841874	TTTCTAAATGGCGTATGCCGCCATGAAC	0	0	0	0	0	0	ND	0.0498	0.9502	-	ND
470	SRR3841874	TTTCTAAGCTGCCTATACGGCAGTGAAC	0	0	0	0	0	0	ND	0.0498	0.9502	-	ND
470	SRR5985505_1	GTTCTTCATCGCATAGATGATTTAGAAA	0	0	0	0	0	0	ND	0.4932	0.5068	unstranded	ND
470	SRR5985505_1	GTTGTTCATCGCATAGATGATTTAGAAA	0	0	0	0	0	0	ND	0.4932	0.5068	unstranded	ND
470	SRR5985505_1	TTTCTAAATCATCTGGGCGATGACGAAC	0	0	0	0	0	0	ND	0.4932	0.5068	unstranded	ND
470	SRR5985505_1	TTTCTAAATGGCGTATGCCGCCATGAAC	441	0	290	0.6576	151	0.3424	+	0.4932	0.5068	unstranded	ND
470	SRR5985505_1	TTTCTAAGCTGCCTATACGGCAGTGAAC	0	0	0	0	0	0	ND	0.4932	0.5068	unstranded	ND
470	ERR1142211_1	GTTCTTCATCGCATAGATGATTTAGAAA	0	0	0	0	0	0	ND	0.0438	0.9562	-	ND
470	ERR1142211_1	GTTGTTCATCGCATAGATGATTTAGAAA	0	0	0	0	0	0	ND	0.0438	0.9562	-	ND
470	ERR1142211_1	TTTCTAAATCATCTGGGCGATGACGAAC	0	0	0	0	0	0	ND	0.0438	0.9562	-	ND
470	ERR1142211_1	TTTCTAAATGGCGTATGCCGCCATGAAC	52	0	34	0.6539	18	0.3462	+	0.0438	0.9562	-	-
470	ERR1142211_1	TTTCTAAGCTGCCTATACGGCAGTGAAC	0	0	0	0	0	0	ND	0.0438	0.9562	-	ND
470	SRR5762476_1	GTTCTTCATCGCATAGATGATTTAGAAA	578	0.0001	47	0.0813	531	0.9187	-	0.0784	0.9216	-	+
470	SRR5762476_1	GTTGTTCATCGCATAGATGATTTAGAAA	576	0.0001	45	0.0781	531	0.9219	-	0.0784	0.9216	-	+
470	SRR5762476_1	TTTCTAAATCATCTGGGCGATGACGAAC	39	0	38	0.9744	1	0.0256	+	0.0784	0.9216	-	-
470	SRR5762476_1	TTTCTAAATGGCGTATGCCGCCATGAAC	0	0	0	0	0	0	ND	0.0784	0.9216	-	ND
470	SRR5762476_1	TTTCTAAGCTGCCTATACGGCAGTGAAC	0	0	0	0	0	0	ND	0.0784	0.9216	-	ND
470	SRR5985510_1	GTTCTTCATCGCATAGATGATTTAGAAA	0	0	0	0	0	0	ND	0.4941	0.5059	unstranded	ND
470	SRR5985510_1	GTTGTTCATCGCATAGATGATTTAGAAA	0	0	0	0	0	0	ND	0.4941	0.5059	unstranded	ND
470	SRR5985510_1	TTTCTAAATCATCTGGGCGATGACGAAC	0	0	0	0	0	0	ND	0.4941	0.5059	unstranded	ND
470	SRR5985510_1	TTTCTAAATGGCGTATGCCGCCATGAAC	195	0	91	0.4667	104	0.5333	unstranded	0.4941	0.5059	unstranded	ND
470	SRR5985510_1	TTTCTAAGCTGCCTATACGGCAGTGAAC	0	0	0	0	0	0	ND	0.4941	0.5059	unstranded	ND
470	SRR4101833_1	GTTCTTCATCGCATAGATGATTTAGAAA	73	0	35	0.4795	38	0.5206	unstranded	0.5188	0.4812	unstranded	ND
470	SRR4101833_1	GTTGTTCATCGCATAGATGATTTAGAAA	73	0	35	0.4795	38	0.5206	unstranded	0.5188	0.4812	unstranded	ND
470	SRR4101833_1	TTTCTAAATCATCTGGGCGATGACGAAC	8	0	7	0.875	1	0.125	+	0.5188	0.4812	unstranded	ND
470	SRR4101833_1	TTTCTAAATGGCGTATGCCGCCATGAAC	0	0	0	0	0	0	ND	0.5188	0.4812	unstranded	ND
470	SRR4101833_1	TTTCTAAGCTGCCTATACGGCAGTGAAC	0	0	0	0	0	0	ND	0.5188	0.4812	unstranded	ND
470	SRR8132740	GTTCTTCATCGCATAGATGATTTAGAAA	0	0	0	0	0	0	ND	0.4834	0.5166	unstranded	ND
470	SRR8132740	GTTGTTCATCGCATAGATGATTTAGAAA	0	0	0	0	0	0	ND	0.4834	0.5166	unstranded	ND
470	SRR8132740	TTTCTAAATCATCTGGGCGATGACGAAC	0	0	0	0	0	0	ND	0.4834	0.5166	unstranded	ND
470	SRR8132740	TTTCTAAATGGCGTATGCCGCCATGAAC	7	0	4	0.5714	3	0.4286	unstranded	0.4834	0.5166	unstranded	ND
470	SRR8132740	TTTCTAAGCTGCCTATACGGCAGTGAAC	0	0	0	0	0	0	ND	0.4834	0.5166	unstranded	ND
470	SRR5985504_1	GTTCTTCATCGCATAGATGATTTAGAAA	0	0	0	0	0	0	ND	0.4956	0.5044	unstranded	ND
470	SRR5985504_1	GTTGTTCATCGCATAGATGATTTAGAAA	0	0	0	0	0	0	ND	0.4956	0.5044	unstranded	ND
470	SRR5985504_1	TTTCTAAATCATCTGGGCGATGACGAAC	0	0	0	0	0	0	ND	0.4956	0.5044	unstranded	ND
470	SRR5985504_1	TTTCTAAATGGCGTATGCCGCCATGAAC	368	0	211	0.5734	157	0.4266	unstranded	0.4956	0.5044	unstranded	ND
470	SRR5985504_1	TTTCTAAGCTGCCTATACGGCAGTGAAC	0	0	0	0	0	0	ND	0.4956	0.5044	unstranded	ND
470	SRR5263940	GTTCTTCATCGCATAGATGATTTAGAAA	0	0	0	0	0	0	ND	0.9139	0.0861	+	ND
470	SRR5263940	GTTGTTCATCGCATAGATGATTTAGAAA	0	0	0	0	0	0	ND	0.9139	0.0861	+	ND
470	SRR5263940	TTTCTAAATCATCTGGGCGATGACGAAC	0	0	0	0	0	0	ND	0.9139	0.0861	+	ND
470	SRR5263940	TTTCTAAATGGCGTATGCCGCCATGAAC	148	0	1	0.0068	147	0.9932	-	0.9139	0.0861	+	-
470	SRR5263940	TTTCTAAGCTGCCTATACGGCAGTGAAC	4	0	4	1	0	0	+	0.9139	0.0861	+	+
470	SRR3841872	GTTCTTCATCGCATAGATGATTTAGAAA	0	0	0	0	0	0	ND	0.0224	0.9776	-	ND
470	SRR3841872	GTTGTTCATCGCATAGATGATTTAGAAA	0	0	0	0	0	0	ND	0.0224	0.9776	-	ND
470	SRR3841872	TTTCTAAATCATCTGGGCGATGACGAAC	0	0	0	0	0	0	ND	0.0224	0.9776	-	ND
470	SRR3841872	TTTCTAAATGGCGTATGCCGCCATGAAC	593	0	547	0.9224	46	0.0776	+	0.0224	0.9776	-	-
470	SRR3841872	TTTCTAAGCTGCCTATACGGCAGTGAAC	0	0	0	0	0	0	ND	0.0224	0.9776	-	ND
470	SRR5762478_1	GTTCTTCATCGCATAGATGATTTAGAAA	648	0.0001	33	0.0509	615	0.9491	-	0.0715	0.9285	-	+
470	SRR5762478_1	GTTGTTCATCGCATAGATGATTTAGAAA	648	0.0001	33	0.0509	615	0.9491	-	0.0715	0.9285	-	+
470	SRR5762478_1	TTTCTAAATCATCTGGGCGATGACGAAC	5	0	4	0.8	1	0.2	+	0.0715	0.9285	-	-
470	SRR5762478_1	TTTCTAAATGGCGTATGCCGCCATGAAC	0	0	0	0	0	0	ND	0.0715	0.9285	-	ND
470	SRR5762478_1	TTTCTAAGCTGCCTATACGGCAGTGAAC	0	0	0	0	0	0	ND	0.0715	0.9285	-	ND
470	SRR3841870	GTTCTTCATCGCATAGATGATTTAGAAA	1310	0.0001	144	0.1099	1166	0.8901	-	0.0464	0.9536	-	+
470	SRR3841870	GTTGTTCATCGCATAGATGATTTAGAAA	1310	0.0001	144	0.1099	1166	0.8901	-	0.0464	0.9536	-	+
470	SRR3841870	TTTCTAAATCATCTGGGCGATGACGAAC	176	0	161	0.9148	15	0.0852	+	0.0464	0.9536	-	-
470	SRR3841870	TTTCTAAATGGCGTATGCCGCCATGAAC	0	0	0	0	0	0	ND	0.0464	0.9536	-	ND
470	SRR3841870	TTTCTAAGCTGCCTATACGGCAGTGAAC	0	0	0	0	0	0	ND	0.0464	0.9536	-	ND
470	SRR5059413_1	GTTCTTCATCGCATAGATGATTTAGAAA	407	0	221	0.543	186	0.457	unstranded	0.5013	0.4987	unstranded	ND
470	SRR5059413_1	GTTGTTCATCGCATAGATGATTTAGAAA	407	0	221	0.543	186	0.457	unstranded	0.5013	0.4987	unstranded	ND
470	SRR5059413_1	TTTCTAAATCATCTGGGCGATGACGAAC	28	0	11	0.3929	17	0.6071	unstranded	0.5013	0.4987	unstranded	ND
470	SRR5059413_1	TTTCTAAATGGCGTATGCCGCCATGAAC	0	0	0	0	0	0	ND	0.5013	0.4987	unstranded	ND
470	SRR5059413_1	TTTCTAAGCTGCCTATACGGCAGTGAAC	0	0	0	0	0	0	ND	0.5013	0.4987	unstranded	ND
470	SRR4101830_1	GTTCTTCATCGCATAGATGATTTAGAAA	100	0	53	0.53	47	0.47	unstranded	0.4774	0.5226	unstranded	ND
470	SRR4101830_1	GTTGTTCATCGCATAGATGATTTAGAAA	100	0	53	0.53	47	0.47	unstranded	0.4774	0.5226	unstranded	ND
470	SRR4101830_1	TTTCTAAATCATCTGGGCGATGACGAAC	12	0	4	0.3333	8	0.6667	-	0.4774	0.5226	unstranded	ND
470	SRR4101830_1	TTTCTAAATGGCGTATGCCGCCATGAAC	0	0	0	0	0	0	ND	0.4774	0.5226	unstranded	ND
470	SRR4101830_1	TTTCTAAGCTGCCTATACGGCAGTGAAC	0	0	0	0	0	0	ND	0.4774	0.5226	unstranded	ND
470	SRR8132742	GTTCTTCATCGCATAGATGATTTAGAAA	0	0	0	0	0	0	ND	0.4768	0.5232	unstranded	ND
470	SRR8132742	GTTGTTCATCGCATAGATGATTTAGAAA	0	0	0	0	0	0	ND	0.4768	0.5232	unstranded	ND
470	SRR8132742	TTTCTAAATCATCTGGGCGATGACGAAC	0	0	0	0	0	0	ND	0.4768	0.5232	unstranded	ND
470	SRR8132742	TTTCTAAATGGCGTATGCCGCCATGAAC	14	0	4	0.2857	10	0.7143	-	0.4768	0.5232	unstranded	ND
470	SRR8132742	TTTCTAAGCTGCCTATACGGCAGTGAAC	0	0	0	0	0	0	ND	0.4768	0.5232	unstranded	ND
470	SRR8132744	GTTCTTCATCGCATAGATGATTTAGAAA	0	0	0	0	0	0	ND	0.48	0.52	unstranded	ND
470	SRR8132744	GTTGTTCATCGCATAGATGATTTAGAAA	0	0	0	0	0	0	ND	0.48	0.52	unstranded	ND
470	SRR8132744	TTTCTAAATCATCTGGGCGATGACGAAC	0	0	0	0	0	0	ND	0.48	0.52	unstranded	ND
470	SRR8132744	TTTCTAAATGGCGTATGCCGCCATGAAC	10	0	1	0.1	9	0.9	-	0.48	0.52	unstranded	ND
470	SRR8132744	TTTCTAAGCTGCCTATACGGCAGTGAAC	0	0	0	0	0	0	ND	0.48	0.52	unstranded	ND
470	SRR3218570_1	GTTCTTCATCGCATAGATGATTTAGAAA	0	0	0	0	0	0	ND	0.0331	0.9669	-	ND
470	SRR3218570_1	GTTGTTCATCGCATAGATGATTTAGAAA	0	0	0	0	0	0	ND	0.0331	0.9669	-	ND
470	SRR3218570_1	TTTCTAAATCATCTGGGCGATGACGAAC	0	0	0	0	0	0	ND	0.0331	0.9669	-	ND
470	SRR3218570_1	TTTCTAAATGGCGTATGCCGCCATGAAC	939	0	863	0.9191	76	0.0809	+	0.0331	0.9669	-	-
470	SRR3218570_1	TTTCTAAGCTGCCTATACGGCAGTGAAC	0	0	0	0	0	0	ND	0.0331	0.9669	-	ND
470	SRR3218498_1	GTTCTTCATCGCATAGATGATTTAGAAA	0	0	0	0	0	0	ND	0.0314	0.9686	-	ND
470	SRR3218498_1	GTTGTTCATCGCATAGATGATTTAGAAA	0	0	0	0	0	0	ND	0.0314	0.9686	-	ND
470	SRR3218498_1	TTTCTAAATCATCTGGGCGATGACGAAC	0	0	0	0	0	0	ND	0.0314	0.9686	-	ND
470	SRR3218498_1	TTTCTAAATGGCGTATGCCGCCATGAAC	430	0	407	0.9465	23	0.0535	+	0.0314	0.9686	-	-
470	SRR3218498_1	TTTCTAAGCTGCCTATACGGCAGTGAAC	0	0	0	0	0	0	ND	0.0314	0.9686	-	ND
470	SRR5985503_1	GTTCTTCATCGCATAGATGATTTAGAAA	3	0	0	0	3	1	-	0.496	0.504	unstranded	ND
470	SRR5985503_1	GTTGTTCATCGCATAGATGATTTAGAAA	3	0	0	0	3	1	-	0.496	0.504	unstranded	ND
470	SRR5985503_1	TTTCTAAATCATCTGGGCGATGACGAAC	0	0	0	0	0	0	ND	0.496	0.504	unstranded	ND
470	SRR5985503_1	TTTCTAAATGGCGTATGCCGCCATGAAC	337	0	193	0.5727	144	0.4273	unstranded	0.496	0.504	unstranded	ND
470	SRR5985503_1	TTTCTAAGCTGCCTATACGGCAGTGAAC	0	0	0	0	0	0	ND	0.496	0.504	unstranded	ND
470	SRR4101832_1	GTTCTTCATCGCATAGATGATTTAGAAA	99	0	44	0.4444	55	0.5556	unstranded	0.5107	0.4893	unstranded	ND
470	SRR4101832_1	GTTGTTCATCGCATAGATGATTTAGAAA	98	0	44	0.449	54	0.551	unstranded	0.5107	0.4893	unstranded	ND
470	SRR4101832_1	TTTCTAAATCATCTGGGCGATGACGAAC	19	0	12	0.6316	7	0.3684	unstranded	0.5107	0.4893	unstranded	ND
470	SRR4101832_1	TTTCTAAATGGCGTATGCCGCCATGAAC	0	0	0	0	0	0	ND	0.5107	0.4893	unstranded	ND
470	SRR4101832_1	TTTCTAAGCTGCCTATACGGCAGTGAAC	0	0	0	0	0	0	ND	0.5107	0.4893	unstranded	ND
470	SRR5059412_1	GTTCTTCATCGCATAGATGATTTAGAAA	431	0	227	0.5267	204	0.4733	unstranded	0.5024	0.4976	unstranded	ND
470	SRR5059412_1	GTTGTTCATCGCATAGATGATTTAGAAA	431	0	227	0.5267	204	0.4733	unstranded	0.5024	0.4976	unstranded	ND
470	SRR5059412_1	TTTCTAAATCATCTGGGCGATGACGAAC	21	0	8	0.381	13	0.6191	unstranded	0.5024	0.4976	unstranded	ND
470	SRR5059412_1	TTTCTAAATGGCGTATGCCGCCATGAAC	0	0	0	0	0	0	ND	0.5024	0.4976	unstranded	ND
470	SRR5059412_1	TTTCTAAGCTGCCTATACGGCAGTGAAC	0	0	0	0	0	0	ND	0.5024	0.4976	unstranded	ND
470	SRR4101831_1	GTTCTTCATCGCATAGATGATTTAGAAA	57	0	24	0.4211	33	0.579	unstranded	0.4937	0.5063	unstranded	ND
470	SRR4101831_1	GTTGTTCATCGCATAGATGATTTAGAAA	57	0	24	0.4211	33	0.579	unstranded	0.4937	0.5063	unstranded	ND
470	SRR4101831_1	TTTCTAAATCATCTGGGCGATGACGAAC	5	0	3	0.6	2	0.4	unstranded	0.4937	0.5063	unstranded	ND
470	SRR4101831_1	TTTCTAAATGGCGTATGCCGCCATGAAC	0	0	0	0	0	0	ND	0.4937	0.5063	unstranded	ND
470	SRR4101831_1	TTTCTAAGCTGCCTATACGGCAGTGAAC	0	0	0	0	0	0	ND	0.4937	0.5063	unstranded	ND
470	SRR8132743	GTTCTTCATCGCATAGATGATTTAGAAA	0	0	0	0	0	0	ND	0.4763	0.5237	unstranded	ND
470	SRR8132743	GTTGTTCATCGCATAGATGATTTAGAAA	0	0	0	0	0	0	ND	0.4763	0.5237	unstranded	ND
470	SRR8132743	TTTCTAAATCATCTGGGCGATGACGAAC	0	0	0	0	0	0	ND	0.4763	0.5237	unstranded	ND
470	SRR8132743	TTTCTAAATGGCGTATGCCGCCATGAAC	8	0	2	0.25	6	0.75	-	0.4763	0.5237	unstranded	ND
470	SRR8132743	TTTCTAAGCTGCCTATACGGCAGTGAAC	0	0	0	0	0	0	ND	0.4763	0.5237	unstranded	ND
470	SRR5762477_1	GTTCTTCATCGCATAGATGATTTAGAAA	974	0.0001	72	0.0739	902	0.9261	-	0.0754	0.9246	-	+
470	SRR5762477_1	GTTGTTCATCGCATAGATGATTTAGAAA	974	0.0001	72	0.0739	902	0.9261	-	0.0754	0.9246	-	+
470	SRR5762477_1	TTTCTAAATCATCTGGGCGATGACGAAC	6	0	6	1	0	0	+	0.0754	0.9246	-	-
470	SRR5762477_1	TTTCTAAATGGCGTATGCCGCCATGAAC	0	0	0	0	0	0	ND	0.0754	0.9246	-	ND
470	SRR5762477_1	TTTCTAAGCTGCCTATACGGCAGTGAAC	0	0	0	0	0	0	ND	0.0754	0.9246	-	ND
470	ERR1142212_1	GTTCTTCATCGCATAGATGATTTAGAAA	0	0	0	0	0	0	ND	0.0418	0.9582	-	ND
470	ERR1142212_1	GTTGTTCATCGCATAGATGATTTAGAAA	0	0	0	0	0	0	ND	0.0418	0.9582	-	ND
470	ERR1142212_1	TTTCTAAATCATCTGGGCGATGACGAAC	0	0	0	0	0	0	ND	0.0418	0.9582	-	ND
470	ERR1142212_1	TTTCTAAATGGCGTATGCCGCCATGAAC	14	0	11	0.7857	3	0.2143	+	0.0418	0.9582	-	-
470	ERR1142212_1	TTTCTAAGCTGCCTATACGGCAGTGAAC	0	0	0	0	0	0	ND	0.0418	0.9582	-	ND
470	SRR5059414_1	GTTCTTCATCGCATAGATGATTTAGAAA	515	0	261	0.5068	254	0.4932	unstranded	0.5012	0.4988	unstranded	ND
470	SRR5059414_1	GTTGTTCATCGCATAGATGATTTAGAAA	515	0	261	0.5068	254	0.4932	unstranded	0.5012	0.4988	unstranded	ND
470	SRR5059414_1	TTTCTAAATCATCTGGGCGATGACGAAC	53	0	29	0.5472	24	0.4528	unstranded	0.5012	0.4988	unstranded	ND
470	SRR5059414_1	TTTCTAAATGGCGTATGCCGCCATGAAC	0	0	0	0	0	0	ND	0.5012	0.4988	unstranded	ND
470	SRR5059414_1	TTTCTAAGCTGCCTATACGGCAGTGAAC	0	0	0	0	0	0	ND	0.5012	0.4988	unstranded	ND
470	SRR6202159_1	GTTCTTCATCGCATAGATGATTTAGAAA	133	0	85	0.6391	48	0.3609	unstranded	0.5071	0.4929	unstranded	ND
470	SRR6202159_1	GTTGTTCATCGCATAGATGATTTAGAAA	133	0	85	0.6391	48	0.3609	unstranded	0.5071	0.4929	unstranded	ND
470	SRR6202159_1	TTTCTAAATCATCTGGGCGATGACGAAC	10	0	4	0.4	6	0.6	unstranded	0.5071	0.4929	unstranded	ND
470	SRR6202159_1	TTTCTAAATGGCGTATGCCGCCATGAAC	0	0	0	0	0	0	ND	0.5071	0.4929	unstranded	ND
470	SRR6202159_1	TTTCTAAGCTGCCTATACGGCAGTGAAC	0	0	0	0	0	0	ND	0.5071	0.4929	unstranded	ND
470	ERR1142205_1	GTTCTTCATCGCATAGATGATTTAGAAA	0	0	0	0	0	0	ND	0.0439	0.9561	-	ND
470	ERR1142205_1	GTTGTTCATCGCATAGATGATTTAGAAA	0	0	0	0	0	0	ND	0.0439	0.9561	-	ND
470	ERR1142205_1	TTTCTAAATCATCTGGGCGATGACGAAC	0	0	0	0	0	0	ND	0.0439	0.9561	-	ND
470	ERR1142205_1	TTTCTAAATGGCGTATGCCGCCATGAAC	7	0	4	0.5714	3	0.4286	unstranded	0.0439	0.9561	-	ND
470	ERR1142205_1	TTTCTAAGCTGCCTATACGGCAGTGAAC	0	0	0	0	0	0	ND	0.0439	0.9561	-	ND
470	SRR5059411_1	GTTCTTCATCGCATAGATGATTTAGAAA	409	0	204	0.4988	205	0.5012	unstranded	0.4996	0.5004	unstranded	ND
470	SRR5059411_1	GTTGTTCATCGCATAGATGATTTAGAAA	409	0	204	0.4988	205	0.5012	unstranded	0.4996	0.5004	unstranded	ND
470	SRR5059411_1	TTTCTAAATCATCTGGGCGATGACGAAC	19	0	12	0.6316	7	0.3684	unstranded	0.4996	0.5004	unstranded	ND
470	SRR5059411_1	TTTCTAAATGGCGTATGCCGCCATGAAC	0	0	0	0	0	0	ND	0.4996	0.5004	unstranded	ND
470	SRR5059411_1	TTTCTAAGCTGCCTATACGGCAGTGAAC	0	0	0	0	0	0	ND	0.4996	0.5004	unstranded	ND
470	SRR3841871	GTTCTTCATCGCATAGATGATTTAGAAA	0	0	0	0	0	0	ND	0.0299	0.9701	-	ND
470	SRR3841871	GTTGTTCATCGCATAGATGATTTAGAAA	0	0	0	0	0	0	ND	0.0299	0.9701	-	ND
470	SRR3841871	TTTCTAAATCATCTGGGCGATGACGAAC	0	0	0	0	0	0	ND	0.0299	0.9701	-	ND
470	SRR3841871	TTTCTAAATGGCGTATGCCGCCATGAAC	189	0	130	0.6878	59	0.3122	+	0.0299	0.9701	-	-
470	SRR3841871	TTTCTAAGCTGCCTATACGGCAGTGAAC	0	0	0	0	0	0	ND	0.0299	0.9701	-	ND
470	SRR5263932	GTTCTTCATCGCATAGATGATTTAGAAA	0	0	0	0	0	0	ND	0.8486	0.1514	+	ND
470	SRR5263932	GTTGTTCATCGCATAGATGATTTAGAAA	0	0	0	0	0	0	ND	0.8486	0.1514	+	ND
470	SRR5263932	TTTCTAAATCATCTGGGCGATGACGAAC	0	0	0	0	0	0	ND	0.8486	0.1514	+	ND
470	SRR5263932	TTTCTAAATGGCGTATGCCGCCATGAAC	737	0	252	0.3419	485	0.6581	-	0.8486	0.1514	+	-
470	SRR5263932	TTTCTAAGCTGCCTATACGGCAGTGAAC	0	0	0	0	0	0	ND	0.8486	0.1514	+	ND
470	SRR5059415_1	GTTCTTCATCGCATAGATGATTTAGAAA	450	0	236	0.5244	214	0.4756	unstranded	0.5039	0.4962	unstranded	ND
470	SRR5059415_1	GTTGTTCATCGCATAGATGATTTAGAAA	450	0	236	0.5244	214	0.4756	unstranded	0.5039	0.4962	unstranded	ND
470	SRR5059415_1	TTTCTAAATCATCTGGGCGATGACGAAC	36	0	22	0.6111	14	0.3889	unstranded	0.5039	0.4962	unstranded	ND
470	SRR5059415_1	TTTCTAAATGGCGTATGCCGCCATGAAC	0	0	0	0	0	0	ND	0.5039	0.4962	unstranded	ND
470	SRR5059415_1	TTTCTAAGCTGCCTATACGGCAGTGAAC	0	0	0	0	0	0	ND	0.5039	0.4962	unstranded	ND
470	SRR7140940_1	GTTCTTCATCGCATAGATGATTTAGAAA	0	0	0	0	0	0	ND	0.0279	0.9721	-	ND
470	SRR7140940_1	GTTGTTCATCGCATAGATGATTTAGAAA	0	0	0	0	0	0	ND	0.0279	0.9721	-	ND
470	SRR7140940_1	TTTCTAAATCATCTGGGCGATGACGAAC	0	0	0	0	0	0	ND	0.0279	0.9721	-	ND
470	SRR7140940_1	TTTCTAAATGGCGTATGCCGCCATGAAC	0	0	0	0	0	0	ND	0.0279	0.9721	-	ND
470	SRR7140940_1	TTTCTAAGCTGCCTATACGGCAGTGAAC	0	0	0	0	0	0	ND	0.0279	0.9721	-	ND
470	SRR2098374_1	GTTCTTCATCGCATAGATGATTTAGAAA	0	0	0	0	0	0	ND	0.0316	0.9684	-	ND
470	SRR2098374_1	GTTGTTCATCGCATAGATGATTTAGAAA	0	0	0	0	0	0	ND	0.0316	0.9684	-	ND
470	SRR2098374_1	TTTCTAAATCATCTGGGCGATGACGAAC	0	0	0	0	0	0	ND	0.0316	0.9684	-	ND
470	SRR2098374_1	TTTCTAAATGGCGTATGCCGCCATGAAC	0	0	0	0	0	0	ND	0.0316	0.9684	-	ND
470	SRR2098374_1	TTTCTAAGCTGCCTATACGGCAGTGAAC	0	0	0	0	0	0	ND	0.0316	0.9684	-	ND
470	SRR5110890_1	GTTCTTCATCGCATAGATGATTTAGAAA	0	0	0	0	0	0	ND	0.987	0.013	+	ND
470	SRR5110890_1	GTTGTTCATCGCATAGATGATTTAGAAA	0	0	0	0	0	0	ND	0.987	0.013	+	ND
470	SRR5110890_1	TTTCTAAATCATCTGGGCGATGACGAAC	0	0	0	0	0	0	ND	0.987	0.013	+	ND
470	SRR5110890_1	TTTCTAAATGGCGTATGCCGCCATGAAC	0	0	0	0	0	0	ND	0.987	0.013	+	ND
470	SRR5110890_1	TTTCTAAGCTGCCTATACGGCAGTGAAC	0	0	0	0	0	0	ND	0.987	0.013	+	ND
470	SRR2099614_1	GTTCTTCATCGCATAGATGATTTAGAAA	0	0	0	0	0	0	ND	0.0427	0.9573	-	ND
470	SRR2099614_1	GTTGTTCATCGCATAGATGATTTAGAAA	0	0	0	0	0	0	ND	0.0427	0.9573	-	ND
470	SRR2099614_1	TTTCTAAATCATCTGGGCGATGACGAAC	0	0	0	0	0	0	ND	0.0427	0.9573	-	ND
470	SRR2099614_1	TTTCTAAATGGCGTATGCCGCCATGAAC	0	0	0	0	0	0	ND	0.0427	0.9573	-	ND
470	SRR2099614_1	TTTCTAAGCTGCCTATACGGCAGTGAAC	0	0	0	0	0	0	ND	0.0427	0.9573	-	ND
470	SRR2102278_1	GTTCTTCATCGCATAGATGATTTAGAAA	0	0	0	0	0	0	ND	0.0451	0.9549	-	ND
470	SRR2102278_1	GTTGTTCATCGCATAGATGATTTAGAAA	0	0	0	0	0	0	ND	0.0451	0.9549	-	ND
470	SRR2102278_1	TTTCTAAATCATCTGGGCGATGACGAAC	0	0	0	0	0	0	ND	0.0451	0.9549	-	ND
470	SRR2102278_1	TTTCTAAATGGCGTATGCCGCCATGAAC	0	0	0	0	0	0	ND	0.0451	0.9549	-	ND
470	SRR2102278_1	TTTCTAAGCTGCCTATACGGCAGTGAAC	0	0	0	0	0	0	ND	0.0451	0.9549	-	ND
470	SRR7993781	GTTCTTCATCGCATAGATGATTTAGAAA	0	0	0	0	0	0	ND	0.0414	0.9586	-	ND
470	SRR7993781	GTTGTTCATCGCATAGATGATTTAGAAA	0	0	0	0	0	0	ND	0.0414	0.9586	-	ND
470	SRR7993781	TTTCTAAATCATCTGGGCGATGACGAAC	0	0	0	0	0	0	ND	0.0414	0.9586	-	ND
470	SRR7993781	TTTCTAAATGGCGTATGCCGCCATGAAC	0	0	0	0	0	0	ND	0.0414	0.9586	-	ND
470	SRR7993781	TTTCTAAGCTGCCTATACGGCAGTGAAC	0	0	0	0	0	0	ND	0.0414	0.9586	-	ND
470	SRR3539441_1	GTTCTTCATCGCATAGATGATTTAGAAA	0	0	0	0	0	0	ND	0.0528	0.9472	-	ND
470	SRR3539441_1	GTTGTTCATCGCATAGATGATTTAGAAA	0	0	0	0	0	0	ND	0.0528	0.9472	-	ND
470	SRR3539441_1	TTTCTAAATCATCTGGGCGATGACGAAC	0	0	0	0	0	0	ND	0.0528	0.9472	-	ND
470	SRR3539441_1	TTTCTAAATGGCGTATGCCGCCATGAAC	0	0	0	0	0	0	ND	0.0528	0.9472	-	ND
470	SRR3539441_1	TTTCTAAGCTGCCTATACGGCAGTGAAC	0	0	0	0	0	0	ND	0.0528	0.9472	-	ND
470	SRR2102270_1	GTTCTTCATCGCATAGATGATTTAGAAA	0	0	0	0	0	0	ND	0.1286	0.8714	-	ND
470	SRR2102270_1	GTTGTTCATCGCATAGATGATTTAGAAA	0	0	0	0	0	0	ND	0.1286	0.8714	-	ND
470	SRR2102270_1	TTTCTAAATCATCTGGGCGATGACGAAC	0	0	0	0	0	0	ND	0.1286	0.8714	-	ND
470	SRR2102270_1	TTTCTAAATGGCGTATGCCGCCATGAAC	0	0	0	0	0	0	ND	0.1286	0.8714	-	ND
470	SRR2102270_1	TTTCTAAGCTGCCTATACGGCAGTGAAC	0	0	0	0	0	0	ND	0.1286	0.8714	-	ND
470	SRR2104418_1	GTTCTTCATCGCATAGATGATTTAGAAA	0	0	0	0	0	0	ND	0.0595	0.9405	-	ND
470	SRR2104418_1	GTTGTTCATCGCATAGATGATTTAGAAA	0	0	0	0	0	0	ND	0.0595	0.9405	-	ND
470	SRR2104418_1	TTTCTAAATCATCTGGGCGATGACGAAC	0	0	0	0	0	0	ND	0.0595	0.9405	-	ND
470	SRR2104418_1	TTTCTAAATGGCGTATGCCGCCATGAAC	0	0	0	0	0	0	ND	0.0595	0.9405	-	ND
470	SRR2104418_1	TTTCTAAGCTGCCTATACGGCAGTGAAC	0	0	0	0	0	0	ND	0.0595	0.9405	-	ND
470	SRR2102024_1	GTTCTTCATCGCATAGATGATTTAGAAA	0	0	0	0	0	0	ND	0.0395	0.9605	-	ND
470	SRR2102024_1	GTTGTTCATCGCATAGATGATTTAGAAA	0	0	0	0	0	0	ND	0.0395	0.9605	-	ND
470	SRR2102024_1	TTTCTAAATCATCTGGGCGATGACGAAC	0	0	0	0	0	0	ND	0.0395	0.9605	-	ND
470	SRR2102024_1	TTTCTAAATGGCGTATGCCGCCATGAAC	0	0	0	0	0	0	ND	0.0395	0.9605	-	ND
470	SRR2102024_1	TTTCTAAGCTGCCTATACGGCAGTGAAC	0	0	0	0	0	0	ND	0.0395	0.9605	-	ND
470	SRR2098628_1	GTTCTTCATCGCATAGATGATTTAGAAA	0	0	0	0	0	0	ND	0.0499	0.9501	-	ND
470	SRR2098628_1	GTTGTTCATCGCATAGATGATTTAGAAA	0	0	0	0	0	0	ND	0.0499	0.9501	-	ND
470	SRR2098628_1	TTTCTAAATCATCTGGGCGATGACGAAC	0	0	0	0	0	0	ND	0.0499	0.9501	-	ND
470	SRR2098628_1	TTTCTAAATGGCGTATGCCGCCATGAAC	0	0	0	0	0	0	ND	0.0499	0.9501	-	ND
470	SRR2098628_1	TTTCTAAGCTGCCTATACGGCAGTGAAC	0	0	0	0	0	0	ND	0.0499	0.9501	-	ND
470	SRR2103598_1	GTTCTTCATCGCATAGATGATTTAGAAA	0	0	0	0	0	0	ND	0.0458	0.9542	-	ND
470	SRR2103598_1	GTTGTTCATCGCATAGATGATTTAGAAA	0	0	0	0	0	0	ND	0.0458	0.9542	-	ND
470	SRR2103598_1	TTTCTAAATCATCTGGGCGATGACGAAC	0	0	0	0	0	0	ND	0.0458	0.9542	-	ND
470	SRR2103598_1	TTTCTAAATGGCGTATGCCGCCATGAAC	0	0	0	0	0	0	ND	0.0458	0.9542	-	ND
470	SRR2103598_1	TTTCTAAGCTGCCTATACGGCAGTGAAC	0	0	0	0	0	0	ND	0.0458	0.9542	-	ND
470	SRR5110892_1	GTTCTTCATCGCATAGATGATTTAGAAA	0	0	0	0	0	0	ND	0.9918	0.0082	+	ND
470	SRR5110892_1	GTTGTTCATCGCATAGATGATTTAGAAA	0	0	0	0	0	0	ND	0.9918	0.0082	+	ND
470	SRR5110892_1	TTTCTAAATCATCTGGGCGATGACGAAC	0	0	0	0	0	0	ND	0.9918	0.0082	+	ND
470	SRR5110892_1	TTTCTAAATGGCGTATGCCGCCATGAAC	0	0	0	0	0	0	ND	0.9918	0.0082	+	ND
470	SRR5110892_1	TTTCTAAGCTGCCTATACGGCAGTGAAC	0	0	0	0	0	0	ND	0.9918	0.0082	+	ND
470	SRR2098798_1	GTTCTTCATCGCATAGATGATTTAGAAA	0	0	0	0	0	0	ND	0.0351	0.9649	-	ND
470	SRR2098798_1	GTTGTTCATCGCATAGATGATTTAGAAA	0	0	0	0	0	0	ND	0.0351	0.9649	-	ND
470	SRR2098798_1	TTTCTAAATCATCTGGGCGATGACGAAC	0	0	0	0	0	0	ND	0.0351	0.9649	-	ND
470	SRR2098798_1	TTTCTAAATGGCGTATGCCGCCATGAAC	0	0	0	0	0	0	ND	0.0351	0.9649	-	ND
470	SRR2098798_1	TTTCTAAGCTGCCTATACGGCAGTGAAC	0	0	0	0	0	0	ND	0.0351	0.9649	-	ND
470	SRR6676800	GTTCTTCATCGCATAGATGATTTAGAAA	0	0	0	0	0	0	ND	0.826	0.174	+	ND
470	SRR6676800	GTTGTTCATCGCATAGATGATTTAGAAA	0	0	0	0	0	0	ND	0.826	0.174	+	ND
470	SRR6676800	TTTCTAAATCATCTGGGCGATGACGAAC	0	0	0	0	0	0	ND	0.826	0.174	+	ND
470	SRR6676800	TTTCTAAATGGCGTATGCCGCCATGAAC	0	0	0	0	0	0	ND	0.826	0.174	+	ND
470	SRR6676800	TTTCTAAGCTGCCTATACGGCAGTGAAC	0	0	0	0	0	0	ND	0.826	0.174	+	ND
470	SRR2098638_1	GTTCTTCATCGCATAGATGATTTAGAAA	0	0	0	0	0	0	ND	0.0528	0.9472	-	ND
470	SRR2098638_1	GTTGTTCATCGCATAGATGATTTAGAAA	0	0	0	0	0	0	ND	0.0528	0.9472	-	ND
470	SRR2098638_1	TTTCTAAATCATCTGGGCGATGACGAAC	0	0	0	0	0	0	ND	0.0528	0.9472	-	ND
470	SRR2098638_1	TTTCTAAATGGCGTATGCCGCCATGAAC	0	0	0	0	0	0	ND	0.0528	0.9472	-	ND
470	SRR2098638_1	TTTCTAAGCTGCCTATACGGCAGTGAAC	0	0	0	0	0	0	ND	0.0528	0.9472	-	ND
470	SRR5263941	GTTCTTCATCGCATAGATGATTTAGAAA	0	0	0	0	0	0	ND	0.9206	0.0794	+	ND
470	SRR5263941	GTTGTTCATCGCATAGATGATTTAGAAA	0	0	0	0	0	0	ND	0.9206	0.0794	+	ND
470	SRR5263941	TTTCTAAATCATCTGGGCGATGACGAAC	0	0	0	0	0	0	ND	0.9206	0.0794	+	ND
470	SRR5263941	TTTCTAAATGGCGTATGCCGCCATGAAC	0	0	0	0	0	0	ND	0.9206	0.0794	+	ND
470	SRR5263941	TTTCTAAGCTGCCTATACGGCAGTGAAC	0	0	0	0	0	0	ND	0.9206	0.0794	+	ND
470	SRR6676794	GTTCTTCATCGCATAGATGATTTAGAAA	0	0	0	0	0	0	ND	0.8858	0.1142	+	ND
470	SRR6676794	GTTGTTCATCGCATAGATGATTTAGAAA	0	0	0	0	0	0	ND	0.8858	0.1142	+	ND
470	SRR6676794	TTTCTAAATCATCTGGGCGATGACGAAC	0	0	0	0	0	0	ND	0.8858	0.1142	+	ND
470	SRR6676794	TTTCTAAATGGCGTATGCCGCCATGAAC	0	0	0	0	0	0	ND	0.8858	0.1142	+	ND
470	SRR6676794	TTTCTAAGCTGCCTATACGGCAGTGAAC	0	0	0	0	0	0	ND	0.8858	0.1142	+	ND
470	SRR1408864_1	GTTCTTCATCGCATAGATGATTTAGAAA	0	0	0	0	0	0	ND	0.4819	0.5181	unstranded	ND
470	SRR1408864_1	GTTGTTCATCGCATAGATGATTTAGAAA	0	0	0	0	0	0	ND	0.4819	0.5181	unstranded	ND
470	SRR1408864_1	TTTCTAAATCATCTGGGCGATGACGAAC	0	0	0	0	0	0	ND	0.4819	0.5181	unstranded	ND
470	SRR1408864_1	TTTCTAAATGGCGTATGCCGCCATGAAC	0	0	0	0	0	0	ND	0.4819	0.5181	unstranded	ND
470	SRR1408864_1	TTTCTAAGCTGCCTATACGGCAGTGAAC	0	0	0	0	0	0	ND	0.4819	0.5181	unstranded	ND
470	SRR2099489_1	GTTCTTCATCGCATAGATGATTTAGAAA	0	0	0	0	0	0	ND	0.0362	0.9639	-	ND
470	SRR2099489_1	GTTGTTCATCGCATAGATGATTTAGAAA	0	0	0	0	0	0	ND	0.0362	0.9639	-	ND
470	SRR2099489_1	TTTCTAAATCATCTGGGCGATGACGAAC	0	0	0	0	0	0	ND	0.0362	0.9639	-	ND
470	SRR2099489_1	TTTCTAAATGGCGTATGCCGCCATGAAC	0	0	0	0	0	0	ND	0.0362	0.9639	-	ND
470	SRR2099489_1	TTTCTAAGCTGCCTATACGGCAGTGAAC	0	0	0	0	0	0	ND	0.0362	0.9639	-	ND
470	SRR2103287_1	GTTCTTCATCGCATAGATGATTTAGAAA	0	0	0	0	0	0	ND	0.0354	0.9646	-	ND
470	SRR2103287_1	GTTGTTCATCGCATAGATGATTTAGAAA	0	0	0	0	0	0	ND	0.0354	0.9646	-	ND
470	SRR2103287_1	TTTCTAAATCATCTGGGCGATGACGAAC	0	0	0	0	0	0	ND	0.0354	0.9646	-	ND
470	SRR2103287_1	TTTCTAAATGGCGTATGCCGCCATGAAC	0	0	0	0	0	0	ND	0.0354	0.9646	-	ND
470	SRR2103287_1	TTTCTAAGCTGCCTATACGGCAGTGAAC	0	0	0	0	0	0	ND	0.0354	0.9646	-	ND
470	SRR2099887_1	GTTCTTCATCGCATAGATGATTTAGAAA	0	0	0	0	0	0	ND	0.1415	0.8585	-	ND
470	SRR2099887_1	GTTGTTCATCGCATAGATGATTTAGAAA	0	0	0	0	0	0	ND	0.1415	0.8585	-	ND
470	SRR2099887_1	TTTCTAAATCATCTGGGCGATGACGAAC	0	0	0	0	0	0	ND	0.1415	0.8585	-	ND
470	SRR2099887_1	TTTCTAAATGGCGTATGCCGCCATGAAC	0	0	0	0	0	0	ND	0.1415	0.8585	-	ND
470	SRR2099887_1	TTTCTAAGCTGCCTATACGGCAGTGAAC	0	0	0	0	0	0	ND	0.1415	0.8585	-	ND
470	SRR2104406_1	GTTCTTCATCGCATAGATGATTTAGAAA	0	0	0	0	0	0	ND	0.0387	0.9613	-	ND
470	SRR2104406_1	GTTGTTCATCGCATAGATGATTTAGAAA	0	0	0	0	0	0	ND	0.0387	0.9613	-	ND
470	SRR2104406_1	TTTCTAAATCATCTGGGCGATGACGAAC	0	0	0	0	0	0	ND	0.0387	0.9613	-	ND
470	SRR2104406_1	TTTCTAAATGGCGTATGCCGCCATGAAC	0	0	0	0	0	0	ND	0.0387	0.9613	-	ND
470	SRR2104406_1	TTTCTAAGCTGCCTATACGGCAGTGAAC	0	0	0	0	0	0	ND	0.0387	0.9613	-	ND
470	SRR5657353_1	GTTCTTCATCGCATAGATGATTTAGAAA	0	0	0	0	0	0	ND	0.9591	0.0409	+	ND
470	SRR5657353_1	GTTGTTCATCGCATAGATGATTTAGAAA	0	0	0	0	0	0	ND	0.9591	0.0409	+	ND
470	SRR5657353_1	TTTCTAAATCATCTGGGCGATGACGAAC	0	0	0	0	0	0	ND	0.9591	0.0409	+	ND
470	SRR5657353_1	TTTCTAAATGGCGTATGCCGCCATGAAC	0	0	0	0	0	0	ND	0.9591	0.0409	+	ND
470	SRR5657353_1	TTTCTAAGCTGCCTATACGGCAGTGAAC	0	0	0	0	0	0	ND	0.9591	0.0409	+	ND
470	SRR2099713_1	GTTCTTCATCGCATAGATGATTTAGAAA	0	0	0	0	0	0	ND	0.0355	0.9645	-	ND
470	SRR2099713_1	GTTGTTCATCGCATAGATGATTTAGAAA	0	0	0	0	0	0	ND	0.0355	0.9645	-	ND
470	SRR2099713_1	TTTCTAAATCATCTGGGCGATGACGAAC	0	0	0	0	0	0	ND	0.0355	0.9645	-	ND
470	SRR2099713_1	TTTCTAAATGGCGTATGCCGCCATGAAC	0	0	0	0	0	0	ND	0.0355	0.9645	-	ND
470	SRR2099713_1	TTTCTAAGCTGCCTATACGGCAGTGAAC	0	0	0	0	0	0	ND	0.0355	0.9645	-	ND
470	SRR2099417_1	GTTCTTCATCGCATAGATGATTTAGAAA	0	0	0	0	0	0	ND	0.1534	0.8466	-	ND
470	SRR2099417_1	GTTGTTCATCGCATAGATGATTTAGAAA	0	0	0	0	0	0	ND	0.1534	0.8466	-	ND
470	SRR2099417_1	TTTCTAAATCATCTGGGCGATGACGAAC	0	0	0	0	0	0	ND	0.1534	0.8466	-	ND
470	SRR2099417_1	TTTCTAAATGGCGTATGCCGCCATGAAC	0	0	0	0	0	0	ND	0.1534	0.8466	-	ND
470	SRR2099417_1	TTTCTAAGCTGCCTATACGGCAGTGAAC	0	0	0	0	0	0	ND	0.1534	0.8466	-	ND
470	SRR2099733_1	GTTCTTCATCGCATAGATGATTTAGAAA	0	0	0	0	0	0	ND	0.0584	0.9416	-	ND
470	SRR2099733_1	GTTGTTCATCGCATAGATGATTTAGAAA	0	0	0	0	0	0	ND	0.0584	0.9416	-	ND
470	SRR2099733_1	TTTCTAAATCATCTGGGCGATGACGAAC	0	0	0	0	0	0	ND	0.0584	0.9416	-	ND
470	SRR2099733_1	TTTCTAAATGGCGTATGCCGCCATGAAC	0	0	0	0	0	0	ND	0.0584	0.9416	-	ND
470	SRR2099733_1	TTTCTAAGCTGCCTATACGGCAGTGAAC	0	0	0	0	0	0	ND	0.0584	0.9416	-	ND
470	SRR2098791_1	GTTCTTCATCGCATAGATGATTTAGAAA	0	0	0	0	0	0	ND	0.0725	0.9275	-	ND
470	SRR2098791_1	GTTGTTCATCGCATAGATGATTTAGAAA	0	0	0	0	0	0	ND	0.0725	0.9275	-	ND
470	SRR2098791_1	TTTCTAAATCATCTGGGCGATGACGAAC	0	0	0	0	0	0	ND	0.0725	0.9275	-	ND
470	SRR2098791_1	TTTCTAAATGGCGTATGCCGCCATGAAC	0	0	0	0	0	0	ND	0.0725	0.9275	-	ND
470	SRR2098791_1	TTTCTAAGCTGCCTATACGGCAGTGAAC	0	0	0	0	0	0	ND	0.0725	0.9275	-	ND
470	SRR2099895_1	GTTCTTCATCGCATAGATGATTTAGAAA	0	0	0	0	0	0	ND	0.0465	0.9535	-	ND
470	SRR2099895_1	GTTGTTCATCGCATAGATGATTTAGAAA	0	0	0	0	0	0	ND	0.0465	0.9535	-	ND
470	SRR2099895_1	TTTCTAAATCATCTGGGCGATGACGAAC	0	0	0	0	0	0	ND	0.0465	0.9535	-	ND
470	SRR2099895_1	TTTCTAAATGGCGTATGCCGCCATGAAC	0	0	0	0	0	0	ND	0.0465	0.9535	-	ND
470	SRR2099895_1	TTTCTAAGCTGCCTATACGGCAGTGAAC	0	0	0	0	0	0	ND	0.0465	0.9535	-	ND
470	SRR2099732_1	GTTCTTCATCGCATAGATGATTTAGAAA	0	0	0	0	0	0	ND	0.0459	0.9541	-	ND
470	SRR2099732_1	GTTGTTCATCGCATAGATGATTTAGAAA	0	0	0	0	0	0	ND	0.0459	0.9541	-	ND
470	SRR2099732_1	TTTCTAAATCATCTGGGCGATGACGAAC	0	0	0	0	0	0	ND	0.0459	0.9541	-	ND
470	SRR2099732_1	TTTCTAAATGGCGTATGCCGCCATGAAC	0	0	0	0	0	0	ND	0.0459	0.9541	-	ND
470	SRR2099732_1	TTTCTAAGCTGCCTATACGGCAGTGAAC	0	0	0	0	0	0	ND	0.0459	0.9541	-	ND
470	SRR2099474_1	GTTCTTCATCGCATAGATGATTTAGAAA	0	0	0	0	0	0	ND	0.0433	0.9567	-	ND
470	SRR2099474_1	GTTGTTCATCGCATAGATGATTTAGAAA	0	0	0	0	0	0	ND	0.0433	0.9567	-	ND
470	SRR2099474_1	TTTCTAAATCATCTGGGCGATGACGAAC	0	0	0	0	0	0	ND	0.0433	0.9567	-	ND
470	SRR2099474_1	TTTCTAAATGGCGTATGCCGCCATGAAC	0	0	0	0	0	0	ND	0.0433	0.9567	-	ND
470	SRR2099474_1	TTTCTAAGCTGCCTATACGGCAGTGAAC	0	0	0	0	0	0	ND	0.0433	0.9567	-	ND
470	SRR3018360_1	GTTCTTCATCGCATAGATGATTTAGAAA	0	0	0	0	0	0	ND	0.9634	0.0366	+	ND
470	SRR3018360_1	GTTGTTCATCGCATAGATGATTTAGAAA	0	0	0	0	0	0	ND	0.9634	0.0366	+	ND
470	SRR3018360_1	TTTCTAAATCATCTGGGCGATGACGAAC	0	0	0	0	0	0	ND	0.9634	0.0366	+	ND
470	SRR3018360_1	TTTCTAAATGGCGTATGCCGCCATGAAC	0	0	0	0	0	0	ND	0.9634	0.0366	+	ND
470	SRR3018360_1	TTTCTAAGCTGCCTATACGGCAGTGAAC	0	0	0	0	0	0	ND	0.9634	0.0366	+	ND
470	SRR2098173_1	GTTCTTCATCGCATAGATGATTTAGAAA	0	0	0	0	0	0	ND	0.0419	0.9581	-	ND
470	SRR2098173_1	GTTGTTCATCGCATAGATGATTTAGAAA	0	0	0	0	0	0	ND	0.0419	0.9581	-	ND
470	SRR2098173_1	TTTCTAAATCATCTGGGCGATGACGAAC	0	0	0	0	0	0	ND	0.0419	0.9581	-	ND
470	SRR2098173_1	TTTCTAAATGGCGTATGCCGCCATGAAC	0	0	0	0	0	0	ND	0.0419	0.9581	-	ND
470	SRR2098173_1	TTTCTAAGCTGCCTATACGGCAGTGAAC	0	0	0	0	0	0	ND	0.0419	0.9581	-	ND
470	SRR7993771	GTTCTTCATCGCATAGATGATTTAGAAA	0	0	0	0	0	0	ND	0.0583	0.9418	-	ND
470	SRR7993771	GTTGTTCATCGCATAGATGATTTAGAAA	0	0	0	0	0	0	ND	0.0583	0.9418	-	ND
470	SRR7993771	TTTCTAAATCATCTGGGCGATGACGAAC	0	0	0	0	0	0	ND	0.0583	0.9418	-	ND
470	SRR7993771	TTTCTAAATGGCGTATGCCGCCATGAAC	0	0	0	0	0	0	ND	0.0583	0.9418	-	ND
470	SRR7993771	TTTCTAAGCTGCCTATACGGCAGTGAAC	0	0	0	0	0	0	ND	0.0583	0.9418	-	ND
470	SRR6367801_1	GTTCTTCATCGCATAGATGATTTAGAAA	0	0	0	0	0	0	ND	0.4995	0.5005	unstranded	ND
470	SRR6367801_1	GTTGTTCATCGCATAGATGATTTAGAAA	0	0	0	0	0	0	ND	0.4995	0.5005	unstranded	ND
470	SRR6367801_1	TTTCTAAATCATCTGGGCGATGACGAAC	0	0	0	0	0	0	ND	0.4995	0.5005	unstranded	ND
470	SRR6367801_1	TTTCTAAATGGCGTATGCCGCCATGAAC	0	0	0	0	0	0	ND	0.4995	0.5005	unstranded	ND
470	SRR6367801_1	TTTCTAAGCTGCCTATACGGCAGTGAAC	0	0	0	0	0	0	ND	0.4995	0.5005	unstranded	ND
470	SRR331094_1	GTTCTTCATCGCATAGATGATTTAGAAA	0	0	0	0	0	0	ND	0.5085	0.4915	unstranded	ND
470	SRR331094_1	GTTGTTCATCGCATAGATGATTTAGAAA	0	0	0	0	0	0	ND	0.5085	0.4915	unstranded	ND
470	SRR331094_1	TTTCTAAATCATCTGGGCGATGACGAAC	0	0	0	0	0	0	ND	0.5085	0.4915	unstranded	ND
470	SRR331094_1	TTTCTAAATGGCGTATGCCGCCATGAAC	0	0	0	0	0	0	ND	0.5085	0.4915	unstranded	ND
470	SRR331094_1	TTTCTAAGCTGCCTATACGGCAGTGAAC	0	0	0	0	0	0	ND	0.5085	0.4915	unstranded	ND
470	SRR2104413_1	GTTCTTCATCGCATAGATGATTTAGAAA	0	0	0	0	0	0	ND	0.0573	0.9427	-	ND
470	SRR2104413_1	GTTGTTCATCGCATAGATGATTTAGAAA	0	0	0	0	0	0	ND	0.0573	0.9427	-	ND
470	SRR2104413_1	TTTCTAAATCATCTGGGCGATGACGAAC	0	0	0	0	0	0	ND	0.0573	0.9427	-	ND
470	SRR2104413_1	TTTCTAAATGGCGTATGCCGCCATGAAC	0	0	0	0	0	0	ND	0.0573	0.9427	-	ND
470	SRR2104413_1	TTTCTAAGCTGCCTATACGGCAGTGAAC	0	0	0	0	0	0	ND	0.0573	0.9427	-	ND
470	SRR2102365_1	GTTCTTCATCGCATAGATGATTTAGAAA	0	0	0	0	0	0	ND	0.0677	0.9323	-	ND
470	SRR2102365_1	GTTGTTCATCGCATAGATGATTTAGAAA	0	0	0	0	0	0	ND	0.0677	0.9323	-	ND
470	SRR2102365_1	TTTCTAAATCATCTGGGCGATGACGAAC	0	0	0	0	0	0	ND	0.0677	0.9323	-	ND
470	SRR2102365_1	TTTCTAAATGGCGTATGCCGCCATGAAC	0	0	0	0	0	0	ND	0.0677	0.9323	-	ND
470	SRR2102365_1	TTTCTAAGCTGCCTATACGGCAGTGAAC	0	0	0	0	0	0	ND	0.0677	0.9323	-	ND
470	SRR2104422_1	GTTCTTCATCGCATAGATGATTTAGAAA	0	0	0	0	0	0	ND	0.043	0.957	-	ND
470	SRR2104422_1	GTTGTTCATCGCATAGATGATTTAGAAA	0	0	0	0	0	0	ND	0.043	0.957	-	ND
470	SRR2104422_1	TTTCTAAATCATCTGGGCGATGACGAAC	0	0	0	0	0	0	ND	0.043	0.957	-	ND
470	SRR2104422_1	TTTCTAAATGGCGTATGCCGCCATGAAC	0	0	0	0	0	0	ND	0.043	0.957	-	ND
470	SRR2104422_1	TTTCTAAGCTGCCTATACGGCAGTGAAC	0	0	0	0	0	0	ND	0.043	0.957	-	ND
470	SRR2102183_1	GTTCTTCATCGCATAGATGATTTAGAAA	0	0	0	0	0	0	ND	0.0392	0.9608	-	ND
470	SRR2102183_1	GTTGTTCATCGCATAGATGATTTAGAAA	0	0	0	0	0	0	ND	0.0392	0.9608	-	ND
470	SRR2102183_1	TTTCTAAATCATCTGGGCGATGACGAAC	0	0	0	0	0	0	ND	0.0392	0.9608	-	ND
470	SRR2102183_1	TTTCTAAATGGCGTATGCCGCCATGAAC	0	0	0	0	0	0	ND	0.0392	0.9608	-	ND
470	SRR2102183_1	TTTCTAAGCTGCCTATACGGCAGTGAAC	0	0	0	0	0	0	ND	0.0392	0.9608	-	ND
470	SRR2099881_1	GTTCTTCATCGCATAGATGATTTAGAAA	0	0	0	0	0	0	ND	0.0468	0.9532	-	ND
470	SRR2099881_1	GTTGTTCATCGCATAGATGATTTAGAAA	0	0	0	0	0	0	ND	0.0468	0.9532	-	ND
470	SRR2099881_1	TTTCTAAATCATCTGGGCGATGACGAAC	0	0	0	0	0	0	ND	0.0468	0.9532	-	ND
470	SRR2099881_1	TTTCTAAATGGCGTATGCCGCCATGAAC	0	0	0	0	0	0	ND	0.0468	0.9532	-	ND
470	SRR2099881_1	TTTCTAAGCTGCCTATACGGCAGTGAAC	0	0	0	0	0	0	ND	0.0468	0.9532	-	ND
470	SRR2099530_1	GTTCTTCATCGCATAGATGATTTAGAAA	0	0	0	0	0	0	ND	0.0474	0.9526	-	ND
470	SRR2099530_1	GTTGTTCATCGCATAGATGATTTAGAAA	0	0	0	0	0	0	ND	0.0474	0.9526	-	ND
470	SRR2099530_1	TTTCTAAATCATCTGGGCGATGACGAAC	0	0	0	0	0	0	ND	0.0474	0.9526	-	ND
470	SRR2099530_1	TTTCTAAATGGCGTATGCCGCCATGAAC	0	0	0	0	0	0	ND	0.0474	0.9526	-	ND
470	SRR2099530_1	TTTCTAAGCTGCCTATACGGCAGTGAAC	0	0	0	0	0	0	ND	0.0474	0.9526	-	ND
470	SRR2098661_1	GTTCTTCATCGCATAGATGATTTAGAAA	0	0	0	0	0	0	ND	0.0601	0.9399	-	ND
470	SRR2098661_1	GTTGTTCATCGCATAGATGATTTAGAAA	0	0	0	0	0	0	ND	0.0601	0.9399	-	ND
470	SRR2098661_1	TTTCTAAATCATCTGGGCGATGACGAAC	0	0	0	0	0	0	ND	0.0601	0.9399	-	ND
470	SRR2098661_1	TTTCTAAATGGCGTATGCCGCCATGAAC	0	0	0	0	0	0	ND	0.0601	0.9399	-	ND
470	SRR2098661_1	TTTCTAAGCTGCCTATACGGCAGTGAAC	0	0	0	0	0	0	ND	0.0601	0.9399	-	ND
470	SRR3068502_1	GTTCTTCATCGCATAGATGATTTAGAAA	0	0	0	0	0	0	ND	0.1064	0.8936	-	ND
470	SRR3068502_1	GTTGTTCATCGCATAGATGATTTAGAAA	0	0	0	0	0	0	ND	0.1064	0.8936	-	ND
470	SRR3068502_1	TTTCTAAATCATCTGGGCGATGACGAAC	0	0	0	0	0	0	ND	0.1064	0.8936	-	ND
470	SRR3068502_1	TTTCTAAATGGCGTATGCCGCCATGAAC	0	0	0	0	0	0	ND	0.1064	0.8936	-	ND
470	SRR3068502_1	TTTCTAAGCTGCCTATACGGCAGTGAAC	0	0	0	0	0	0	ND	0.1064	0.8936	-	ND
470	SRR2103412_1	GTTCTTCATCGCATAGATGATTTAGAAA	0	0	0	0	0	0	ND	0.0429	0.9571	-	ND
470	SRR2103412_1	GTTGTTCATCGCATAGATGATTTAGAAA	0	0	0	0	0	0	ND	0.0429	0.9571	-	ND
470	SRR2103412_1	TTTCTAAATCATCTGGGCGATGACGAAC	0	0	0	0	0	0	ND	0.0429	0.9571	-	ND
470	SRR2103412_1	TTTCTAAATGGCGTATGCCGCCATGAAC	0	0	0	0	0	0	ND	0.0429	0.9571	-	ND
470	SRR2103412_1	TTTCTAAGCTGCCTATACGGCAGTGAAC	0	0	0	0	0	0	ND	0.0429	0.9571	-	ND
470	SRR5988537_1	GTTCTTCATCGCATAGATGATTTAGAAA	0	0	0	0	0	0	ND	0.0569	0.9431	-	ND
470	SRR5988537_1	GTTGTTCATCGCATAGATGATTTAGAAA	0	0	0	0	0	0	ND	0.0569	0.9431	-	ND
470	SRR5988537_1	TTTCTAAATCATCTGGGCGATGACGAAC	0	0	0	0	0	0	ND	0.0569	0.9431	-	ND
470	SRR5988537_1	TTTCTAAATGGCGTATGCCGCCATGAAC	0	0	0	0	0	0	ND	0.0569	0.9431	-	ND
470	SRR5988537_1	TTTCTAAGCTGCCTATACGGCAGTGAAC	0	0	0	0	0	0	ND	0.0569	0.9431	-	ND
470	SRR2102288_1	GTTCTTCATCGCATAGATGATTTAGAAA	0	0	0	0	0	0	ND	0.0439	0.9561	-	ND
470	SRR2102288_1	GTTGTTCATCGCATAGATGATTTAGAAA	0	0	0	0	0	0	ND	0.0439	0.9561	-	ND
470	SRR2102288_1	TTTCTAAATCATCTGGGCGATGACGAAC	0	0	0	0	0	0	ND	0.0439	0.9561	-	ND
470	SRR2102288_1	TTTCTAAATGGCGTATGCCGCCATGAAC	0	0	0	0	0	0	ND	0.0439	0.9561	-	ND
470	SRR2102288_1	TTTCTAAGCTGCCTATACGGCAGTGAAC	0	0	0	0	0	0	ND	0.0439	0.9561	-	ND
470	SRR3017760_1	GTTCTTCATCGCATAGATGATTTAGAAA	0	0	0	0	0	0	ND	0.9633	0.0367	+	ND
470	SRR3017760_1	GTTGTTCATCGCATAGATGATTTAGAAA	0	0	0	0	0	0	ND	0.9633	0.0367	+	ND
470	SRR3017760_1	TTTCTAAATCATCTGGGCGATGACGAAC	0	0	0	0	0	0	ND	0.9633	0.0367	+	ND
470	SRR3017760_1	TTTCTAAATGGCGTATGCCGCCATGAAC	0	0	0	0	0	0	ND	0.9633	0.0367	+	ND
470	SRR3017760_1	TTTCTAAGCTGCCTATACGGCAGTGAAC	0	0	0	0	0	0	ND	0.9633	0.0367	+	ND
470	SRR3017662_1	GTTCTTCATCGCATAGATGATTTAGAAA	0	0	0	0	0	0	ND	0.9767	0.0233	+	ND
470	SRR3017662_1	GTTGTTCATCGCATAGATGATTTAGAAA	0	0	0	0	0	0	ND	0.9767	0.0233	+	ND
470	SRR3017662_1	TTTCTAAATCATCTGGGCGATGACGAAC	0	0	0	0	0	0	ND	0.9767	0.0233	+	ND
470	SRR3017662_1	TTTCTAAATGGCGTATGCCGCCATGAAC	0	0	0	0	0	0	ND	0.9767	0.0233	+	ND
470	SRR3017662_1	TTTCTAAGCTGCCTATACGGCAGTGAAC	0	0	0	0	0	0	ND	0.9767	0.0233	+	ND
470	SRR2098666_1	GTTCTTCATCGCATAGATGATTTAGAAA	0	0	0	0	0	0	ND	0.0394	0.9606	-	ND
470	SRR2098666_1	GTTGTTCATCGCATAGATGATTTAGAAA	0	0	0	0	0	0	ND	0.0394	0.9606	-	ND
470	SRR2098666_1	TTTCTAAATCATCTGGGCGATGACGAAC	0	0	0	0	0	0	ND	0.0394	0.9606	-	ND
470	SRR2098666_1	TTTCTAAATGGCGTATGCCGCCATGAAC	0	0	0	0	0	0	ND	0.0394	0.9606	-	ND
470	SRR2098666_1	TTTCTAAGCTGCCTATACGGCAGTGAAC	0	0	0	0	0	0	ND	0.0394	0.9606	-	ND
470	ERR1189575_1	GTTCTTCATCGCATAGATGATTTAGAAA	0	0	0	0	0	0	ND	0.4936	0.5064	unstranded	ND
470	ERR1189575_1	GTTGTTCATCGCATAGATGATTTAGAAA	0	0	0	0	0	0	ND	0.4936	0.5064	unstranded	ND
470	ERR1189575_1	TTTCTAAATCATCTGGGCGATGACGAAC	0	0	0	0	0	0	ND	0.4936	0.5064	unstranded	ND
470	ERR1189575_1	TTTCTAAATGGCGTATGCCGCCATGAAC	0	0	0	0	0	0	ND	0.4936	0.5064	unstranded	ND
470	ERR1189575_1	TTTCTAAGCTGCCTATACGGCAGTGAAC	0	0	0	0	0	0	ND	0.4936	0.5064	unstranded	ND
470	SRR6367802_1	GTTCTTCATCGCATAGATGATTTAGAAA	0	0	0	0	0	0	ND	0.4996	0.5004	unstranded	ND
470	SRR6367802_1	GTTGTTCATCGCATAGATGATTTAGAAA	0	0	0	0	0	0	ND	0.4996	0.5004	unstranded	ND
470	SRR6367802_1	TTTCTAAATCATCTGGGCGATGACGAAC	0	0	0	0	0	0	ND	0.4996	0.5004	unstranded	ND
470	SRR6367802_1	TTTCTAAATGGCGTATGCCGCCATGAAC	0	0	0	0	0	0	ND	0.4996	0.5004	unstranded	ND
470	SRR6367802_1	TTTCTAAGCTGCCTATACGGCAGTGAAC	0	0	0	0	0	0	ND	0.4996	0.5004	unstranded	ND
470	SRR3017510_1	GTTCTTCATCGCATAGATGATTTAGAAA	0	0	0	0	0	0	ND	0.9783	0.0217	+	ND
470	SRR3017510_1	GTTGTTCATCGCATAGATGATTTAGAAA	0	0	0	0	0	0	ND	0.9783	0.0217	+	ND
470	SRR3017510_1	TTTCTAAATCATCTGGGCGATGACGAAC	0	0	0	0	0	0	ND	0.9783	0.0217	+	ND
470	SRR3017510_1	TTTCTAAATGGCGTATGCCGCCATGAAC	0	0	0	0	0	0	ND	0.9783	0.0217	+	ND
470	SRR3017510_1	TTTCTAAGCTGCCTATACGGCAGTGAAC	0	0	0	0	0	0	ND	0.9783	0.0217	+	ND
470	SRR2106484_1	GTTCTTCATCGCATAGATGATTTAGAAA	0	0	0	0	0	0	ND	0.0436	0.9565	-	ND
470	SRR2106484_1	GTTGTTCATCGCATAGATGATTTAGAAA	0	0	0	0	0	0	ND	0.0436	0.9565	-	ND
470	SRR2106484_1	TTTCTAAATCATCTGGGCGATGACGAAC	0	0	0	0	0	0	ND	0.0436	0.9565	-	ND
470	SRR2106484_1	TTTCTAAATGGCGTATGCCGCCATGAAC	0	0	0	0	0	0	ND	0.0436	0.9565	-	ND
470	SRR2106484_1	TTTCTAAGCTGCCTATACGGCAGTGAAC	0	0	0	0	0	0	ND	0.0436	0.9565	-	ND
470	SRR2099921_1	GTTCTTCATCGCATAGATGATTTAGAAA	0	0	0	0	0	0	ND	0.0463	0.9537	-	ND
470	SRR2099921_1	GTTGTTCATCGCATAGATGATTTAGAAA	0	0	0	0	0	0	ND	0.0463	0.9537	-	ND
470	SRR2099921_1	TTTCTAAATCATCTGGGCGATGACGAAC	0	0	0	0	0	0	ND	0.0463	0.9537	-	ND
470	SRR2099921_1	TTTCTAAATGGCGTATGCCGCCATGAAC	0	0	0	0	0	0	ND	0.0463	0.9537	-	ND
470	SRR2099921_1	TTTCTAAGCTGCCTATACGGCAGTGAAC	0	0	0	0	0	0	ND	0.0463	0.9537	-	ND
470	SRR2104440_1	GTTCTTCATCGCATAGATGATTTAGAAA	0	0	0	0	0	0	ND	0.0429	0.9571	-	ND
470	SRR2104440_1	GTTGTTCATCGCATAGATGATTTAGAAA	0	0	0	0	0	0	ND	0.0429	0.9571	-	ND
470	SRR2104440_1	TTTCTAAATCATCTGGGCGATGACGAAC	0	0	0	0	0	0	ND	0.0429	0.9571	-	ND
470	SRR2104440_1	TTTCTAAATGGCGTATGCCGCCATGAAC	0	0	0	0	0	0	ND	0.0429	0.9571	-	ND
470	SRR2104440_1	TTTCTAAGCTGCCTATACGGCAGTGAAC	0	0	0	0	0	0	ND	0.0429	0.9571	-	ND
470	SRR6676793	GTTCTTCATCGCATAGATGATTTAGAAA	0	0	0	0	0	0	ND	0.8507	0.1493	+	ND
470	SRR6676793	GTTGTTCATCGCATAGATGATTTAGAAA	0	0	0	0	0	0	ND	0.8507	0.1493	+	ND
470	SRR6676793	TTTCTAAATCATCTGGGCGATGACGAAC	0	0	0	0	0	0	ND	0.8507	0.1493	+	ND
470	SRR6676793	TTTCTAAATGGCGTATGCCGCCATGAAC	0	0	0	0	0	0	ND	0.8507	0.1493	+	ND
470	SRR6676793	TTTCTAAGCTGCCTATACGGCAGTGAAC	0	0	0	0	0	0	ND	0.8507	0.1493	+	ND
470	SRR6676796	GTTCTTCATCGCATAGATGATTTAGAAA	0	0	0	0	0	0	ND	0.8342	0.1658	+	ND
470	SRR6676796	GTTGTTCATCGCATAGATGATTTAGAAA	0	0	0	0	0	0	ND	0.8342	0.1658	+	ND
470	SRR6676796	TTTCTAAATCATCTGGGCGATGACGAAC	0	0	0	0	0	0	ND	0.8342	0.1658	+	ND
470	SRR6676796	TTTCTAAATGGCGTATGCCGCCATGAAC	0	0	0	0	0	0	ND	0.8342	0.1658	+	ND
470	SRR6676796	TTTCTAAGCTGCCTATACGGCAGTGAAC	0	0	0	0	0	0	ND	0.8342	0.1658	+	ND
470	SRR2099442_1	GTTCTTCATCGCATAGATGATTTAGAAA	0	0	0	0	0	0	ND	0.0402	0.9598	-	ND
470	SRR2099442_1	GTTGTTCATCGCATAGATGATTTAGAAA	0	0	0	0	0	0	ND	0.0402	0.9598	-	ND
470	SRR2099442_1	TTTCTAAATCATCTGGGCGATGACGAAC	0	0	0	0	0	0	ND	0.0402	0.9598	-	ND
470	SRR2099442_1	TTTCTAAATGGCGTATGCCGCCATGAAC	0	0	0	0	0	0	ND	0.0402	0.9598	-	ND
470	SRR2099442_1	TTTCTAAGCTGCCTATACGGCAGTGAAC	0	0	0	0	0	0	ND	0.0402	0.9598	-	ND
470	ERR1189580_1	GTTCTTCATCGCATAGATGATTTAGAAA	0	0	0	0	0	0	ND	0.492	0.5081	unstranded	ND
470	ERR1189580_1	GTTGTTCATCGCATAGATGATTTAGAAA	0	0	0	0	0	0	ND	0.492	0.5081	unstranded	ND
470	ERR1189580_1	TTTCTAAATCATCTGGGCGATGACGAAC	0	0	0	0	0	0	ND	0.492	0.5081	unstranded	ND
470	ERR1189580_1	TTTCTAAATGGCGTATGCCGCCATGAAC	0	0	0	0	0	0	ND	0.492	0.5081	unstranded	ND
470	ERR1189580_1	TTTCTAAGCTGCCTATACGGCAGTGAAC	0	0	0	0	0	0	ND	0.492	0.5081	unstranded	ND
470	SRR2102543_1	GTTCTTCATCGCATAGATGATTTAGAAA	0	0	0	0	0	0	ND	0.0292	0.9708	-	ND
470	SRR2102543_1	GTTGTTCATCGCATAGATGATTTAGAAA	0	0	0	0	0	0	ND	0.0292	0.9708	-	ND
470	SRR2102543_1	TTTCTAAATCATCTGGGCGATGACGAAC	0	0	0	0	0	0	ND	0.0292	0.9708	-	ND
470	SRR2102543_1	TTTCTAAATGGCGTATGCCGCCATGAAC	0	0	0	0	0	0	ND	0.0292	0.9708	-	ND
470	SRR2102543_1	TTTCTAAGCTGCCTATACGGCAGTGAAC	0	0	0	0	0	0	ND	0.0292	0.9708	-	ND
470	SRR2097559_1	GTTCTTCATCGCATAGATGATTTAGAAA	0	0	0	0	0	0	ND	0.0436	0.9564	-	ND
470	SRR2097559_1	GTTGTTCATCGCATAGATGATTTAGAAA	0	0	0	0	0	0	ND	0.0436	0.9564	-	ND
470	SRR2097559_1	TTTCTAAATCATCTGGGCGATGACGAAC	0	0	0	0	0	0	ND	0.0436	0.9564	-	ND
470	SRR2097559_1	TTTCTAAATGGCGTATGCCGCCATGAAC	0	0	0	0	0	0	ND	0.0436	0.9564	-	ND
470	SRR2097559_1	TTTCTAAGCTGCCTATACGGCAGTGAAC	0	0	0	0	0	0	ND	0.0436	0.9564	-	ND
470	SRR2099556_1	GTTCTTCATCGCATAGATGATTTAGAAA	0	0	0	0	0	0	ND	0.0545	0.9455	-	ND
470	SRR2099556_1	GTTGTTCATCGCATAGATGATTTAGAAA	0	0	0	0	0	0	ND	0.0545	0.9455	-	ND
470	SRR2099556_1	TTTCTAAATCATCTGGGCGATGACGAAC	0	0	0	0	0	0	ND	0.0545	0.9455	-	ND
470	SRR2099556_1	TTTCTAAATGGCGTATGCCGCCATGAAC	0	0	0	0	0	0	ND	0.0545	0.9455	-	ND
470	SRR2099556_1	TTTCTAAGCTGCCTATACGGCAGTGAAC	0	0	0	0	0	0	ND	0.0545	0.9455	-	ND
470	SRR2099886_1	GTTCTTCATCGCATAGATGATTTAGAAA	0	0	0	0	0	0	ND	0.0372	0.9628	-	ND
470	SRR2099886_1	GTTGTTCATCGCATAGATGATTTAGAAA	0	0	0	0	0	0	ND	0.0372	0.9628	-	ND
470	SRR2099886_1	TTTCTAAATCATCTGGGCGATGACGAAC	0	0	0	0	0	0	ND	0.0372	0.9628	-	ND
470	SRR2099886_1	TTTCTAAATGGCGTATGCCGCCATGAAC	0	0	0	0	0	0	ND	0.0372	0.9628	-	ND
470	SRR2099886_1	TTTCTAAGCTGCCTATACGGCAGTGAAC	0	0	0	0	0	0	ND	0.0372	0.9628	-	ND
470	SRR5988535	GTTCTTCATCGCATAGATGATTTAGAAA	0	0	0	0	0	0	ND	0.8583	0.1417	+	ND
470	SRR5988535	GTTGTTCATCGCATAGATGATTTAGAAA	0	0	0	0	0	0	ND	0.8583	0.1417	+	ND
470	SRR5988535	TTTCTAAATCATCTGGGCGATGACGAAC	0	0	0	0	0	0	ND	0.8583	0.1417	+	ND
470	SRR5988535	TTTCTAAATGGCGTATGCCGCCATGAAC	0	0	0	0	0	0	ND	0.8583	0.1417	+	ND
470	SRR5988535	TTTCTAAGCTGCCTATACGGCAGTGAAC	0	0	0	0	0	0	ND	0.8583	0.1417	+	ND
470	ERR976687_1	GTTCTTCATCGCATAGATGATTTAGAAA	0	0	0	0	0	0	ND	0.0644	0.9356	-	ND
470	ERR976687_1	GTTGTTCATCGCATAGATGATTTAGAAA	0	0	0	0	0	0	ND	0.0644	0.9356	-	ND
470	ERR976687_1	TTTCTAAATCATCTGGGCGATGACGAAC	0	0	0	0	0	0	ND	0.0644	0.9356	-	ND
470	ERR976687_1	TTTCTAAATGGCGTATGCCGCCATGAAC	0	0	0	0	0	0	ND	0.0644	0.9356	-	ND
470	ERR976687_1	TTTCTAAGCTGCCTATACGGCAGTGAAC	0	0	0	0	0	0	ND	0.0644	0.9356	-	ND
470	SRR2102308_1	GTTCTTCATCGCATAGATGATTTAGAAA	0	0	0	0	0	0	ND	0.0417	0.9583	-	ND
470	SRR2102308_1	GTTGTTCATCGCATAGATGATTTAGAAA	0	0	0	0	0	0	ND	0.0417	0.9583	-	ND
470	SRR2102308_1	TTTCTAAATCATCTGGGCGATGACGAAC	0	0	0	0	0	0	ND	0.0417	0.9583	-	ND
470	SRR2102308_1	TTTCTAAATGGCGTATGCCGCCATGAAC	0	0	0	0	0	0	ND	0.0417	0.9583	-	ND
470	SRR2102308_1	TTTCTAAGCTGCCTATACGGCAGTGAAC	0	0	0	0	0	0	ND	0.0417	0.9583	-	ND
470	SRR331096_1	GTTCTTCATCGCATAGATGATTTAGAAA	0	0	0	0	0	0	ND	0.4975	0.5025	unstranded	ND
470	SRR331096_1	GTTGTTCATCGCATAGATGATTTAGAAA	0	0	0	0	0	0	ND	0.4975	0.5025	unstranded	ND
470	SRR331096_1	TTTCTAAATCATCTGGGCGATGACGAAC	0	0	0	0	0	0	ND	0.4975	0.5025	unstranded	ND
470	SRR331096_1	TTTCTAAATGGCGTATGCCGCCATGAAC	0	0	0	0	0	0	ND	0.4975	0.5025	unstranded	ND
470	SRR331096_1	TTTCTAAGCTGCCTATACGGCAGTGAAC	0	0	0	0	0	0	ND	0.4975	0.5025	unstranded	ND
470	SRR2099619_1	GTTCTTCATCGCATAGATGATTTAGAAA	0	0	0	0	0	0	ND	0.0351	0.9649	-	ND
470	SRR2099619_1	GTTGTTCATCGCATAGATGATTTAGAAA	0	0	0	0	0	0	ND	0.0351	0.9649	-	ND
470	SRR2099619_1	TTTCTAAATCATCTGGGCGATGACGAAC	0	0	0	0	0	0	ND	0.0351	0.9649	-	ND
470	SRR2099619_1	TTTCTAAATGGCGTATGCCGCCATGAAC	0	0	0	0	0	0	ND	0.0351	0.9649	-	ND
470	SRR2099619_1	TTTCTAAGCTGCCTATACGGCAGTGAAC	0	0	0	0	0	0	ND	0.0351	0.9649	-	ND
470	SRR2102504_1	GTTCTTCATCGCATAGATGATTTAGAAA	0	0	0	0	0	0	ND	0.0487	0.9513	-	ND
470	SRR2102504_1	GTTGTTCATCGCATAGATGATTTAGAAA	0	0	0	0	0	0	ND	0.0487	0.9513	-	ND
470	SRR2102504_1	TTTCTAAATCATCTGGGCGATGACGAAC	0	0	0	0	0	0	ND	0.0487	0.9513	-	ND
470	SRR2102504_1	TTTCTAAATGGCGTATGCCGCCATGAAC	0	0	0	0	0	0	ND	0.0487	0.9513	-	ND
470	SRR2102504_1	TTTCTAAGCTGCCTATACGGCAGTGAAC	0	0	0	0	0	0	ND	0.0487	0.9513	-	ND
470	SRR2104408_1	GTTCTTCATCGCATAGATGATTTAGAAA	0	0	0	0	0	0	ND	0.0456	0.9544	-	ND
470	SRR2104408_1	GTTGTTCATCGCATAGATGATTTAGAAA	0	0	0	0	0	0	ND	0.0456	0.9544	-	ND
470	SRR2104408_1	TTTCTAAATCATCTGGGCGATGACGAAC	0	0	0	0	0	0	ND	0.0456	0.9544	-	ND
470	SRR2104408_1	TTTCTAAATGGCGTATGCCGCCATGAAC	0	0	0	0	0	0	ND	0.0456	0.9544	-	ND
470	SRR2104408_1	TTTCTAAGCTGCCTATACGGCAGTGAAC	0	0	0	0	0	0	ND	0.0456	0.9544	-	ND
470	SRR2099902_1	GTTCTTCATCGCATAGATGATTTAGAAA	0	0	0	0	0	0	ND	0.044	0.956	-	ND
470	SRR2099902_1	GTTGTTCATCGCATAGATGATTTAGAAA	0	0	0	0	0	0	ND	0.044	0.956	-	ND
470	SRR2099902_1	TTTCTAAATCATCTGGGCGATGACGAAC	0	0	0	0	0	0	ND	0.044	0.956	-	ND
470	SRR2099902_1	TTTCTAAATGGCGTATGCCGCCATGAAC	0	0	0	0	0	0	ND	0.044	0.956	-	ND
470	SRR2099902_1	TTTCTAAGCTGCCTATACGGCAGTGAAC	0	0	0	0	0	0	ND	0.044	0.956	-	ND
470	SRR3539431_1	GTTCTTCATCGCATAGATGATTTAGAAA	0	0	0	0	0	0	ND	0.9541	0.0459	+	ND
470	SRR3539431_1	GTTGTTCATCGCATAGATGATTTAGAAA	0	0	0	0	0	0	ND	0.9541	0.0459	+	ND
470	SRR3539431_1	TTTCTAAATCATCTGGGCGATGACGAAC	0	0	0	0	0	0	ND	0.9541	0.0459	+	ND
470	SRR3539431_1	TTTCTAAATGGCGTATGCCGCCATGAAC	0	0	0	0	0	0	ND	0.9541	0.0459	+	ND
470	SRR3539431_1	TTTCTAAGCTGCCTATACGGCAGTGAAC	0	0	0	0	0	0	ND	0.9541	0.0459	+	ND
470	SRR2098938_1	GTTCTTCATCGCATAGATGATTTAGAAA	0	0	0	0	0	0	ND	0.0368	0.9632	-	ND
470	SRR2098938_1	GTTGTTCATCGCATAGATGATTTAGAAA	0	0	0	0	0	0	ND	0.0368	0.9632	-	ND
470	SRR2098938_1	TTTCTAAATCATCTGGGCGATGACGAAC	0	0	0	0	0	0	ND	0.0368	0.9632	-	ND
470	SRR2098938_1	TTTCTAAATGGCGTATGCCGCCATGAAC	0	0	0	0	0	0	ND	0.0368	0.9632	-	ND
470	SRR2098938_1	TTTCTAAGCTGCCTATACGGCAGTGAAC	0	0	0	0	0	0	ND	0.0368	0.9632	-	ND
470	SRR2098630_1	GTTCTTCATCGCATAGATGATTTAGAAA	0	0	0	0	0	0	ND	0.0395	0.9605	-	ND
470	SRR2098630_1	GTTGTTCATCGCATAGATGATTTAGAAA	0	0	0	0	0	0	ND	0.0395	0.9605	-	ND
470	SRR2098630_1	TTTCTAAATCATCTGGGCGATGACGAAC	0	0	0	0	0	0	ND	0.0395	0.9605	-	ND
470	SRR2098630_1	TTTCTAAATGGCGTATGCCGCCATGAAC	0	0	0	0	0	0	ND	0.0395	0.9605	-	ND
470	SRR2098630_1	TTTCTAAGCTGCCTATACGGCAGTGAAC	0	0	0	0	0	0	ND	0.0395	0.9605	-	ND
470	SRR2099419_1	GTTCTTCATCGCATAGATGATTTAGAAA	0	0	0	0	0	0	ND	0.0581	0.9419	-	ND
470	SRR2099419_1	GTTGTTCATCGCATAGATGATTTAGAAA	0	0	0	0	0	0	ND	0.0581	0.9419	-	ND
470	SRR2099419_1	TTTCTAAATCATCTGGGCGATGACGAAC	0	0	0	0	0	0	ND	0.0581	0.9419	-	ND
470	SRR2099419_1	TTTCTAAATGGCGTATGCCGCCATGAAC	0	0	0	0	0	0	ND	0.0581	0.9419	-	ND
470	SRR2099419_1	TTTCTAAGCTGCCTATACGGCAGTGAAC	0	0	0	0	0	0	ND	0.0581	0.9419	-	ND
470	SRR2098965_1	GTTCTTCATCGCATAGATGATTTAGAAA	0	0	0	0	0	0	ND	0.037	0.963	-	ND
470	SRR2098965_1	GTTGTTCATCGCATAGATGATTTAGAAA	0	0	0	0	0	0	ND	0.037	0.963	-	ND
470	SRR2098965_1	TTTCTAAATCATCTGGGCGATGACGAAC	0	0	0	0	0	0	ND	0.037	0.963	-	ND
470	SRR2098965_1	TTTCTAAATGGCGTATGCCGCCATGAAC	0	0	0	0	0	0	ND	0.037	0.963	-	ND
470	SRR2098965_1	TTTCTAAGCTGCCTATACGGCAGTGAAC	0	0	0	0	0	0	ND	0.037	0.963	-	ND
470	SRR2099414_1	GTTCTTCATCGCATAGATGATTTAGAAA	0	0	0	0	0	0	ND	0.0497	0.9503	-	ND
470	SRR2099414_1	GTTGTTCATCGCATAGATGATTTAGAAA	0	0	0	0	0	0	ND	0.0497	0.9503	-	ND
470	SRR2099414_1	TTTCTAAATCATCTGGGCGATGACGAAC	0	0	0	0	0	0	ND	0.0497	0.9503	-	ND
470	SRR2099414_1	TTTCTAAATGGCGTATGCCGCCATGAAC	0	0	0	0	0	0	ND	0.0497	0.9503	-	ND
470	SRR2099414_1	TTTCTAAGCTGCCTATACGGCAGTGAAC	0	0	0	0	0	0	ND	0.0497	0.9503	-	ND
470	SRR3018250_1	GTTCTTCATCGCATAGATGATTTAGAAA	0	0	0	0	0	0	ND	0.9636	0.0364	+	ND
470	SRR3018250_1	GTTGTTCATCGCATAGATGATTTAGAAA	0	0	0	0	0	0	ND	0.9636	0.0364	+	ND
470	SRR3018250_1	TTTCTAAATCATCTGGGCGATGACGAAC	0	0	0	0	0	0	ND	0.9636	0.0364	+	ND
470	SRR3018250_1	TTTCTAAATGGCGTATGCCGCCATGAAC	0	0	0	0	0	0	ND	0.9636	0.0364	+	ND
470	SRR3018250_1	TTTCTAAGCTGCCTATACGGCAGTGAAC	0	0	0	0	0	0	ND	0.9636	0.0364	+	ND
470	SRR2098941_1	GTTCTTCATCGCATAGATGATTTAGAAA	0	0	0	0	0	0	ND	0.042	0.958	-	ND
470	SRR2098941_1	GTTGTTCATCGCATAGATGATTTAGAAA	0	0	0	0	0	0	ND	0.042	0.958	-	ND
470	SRR2098941_1	TTTCTAAATCATCTGGGCGATGACGAAC	0	0	0	0	0	0	ND	0.042	0.958	-	ND
470	SRR2098941_1	TTTCTAAATGGCGTATGCCGCCATGAAC	0	0	0	0	0	0	ND	0.042	0.958	-	ND
470	SRR2098941_1	TTTCTAAGCTGCCTATACGGCAGTGAAC	0	0	0	0	0	0	ND	0.042	0.958	-	ND
470	SRR2099545_1	GTTCTTCATCGCATAGATGATTTAGAAA	0	0	0	0	0	0	ND	0.051	0.949	-	ND
470	SRR2099545_1	GTTGTTCATCGCATAGATGATTTAGAAA	0	0	0	0	0	0	ND	0.051	0.949	-	ND
470	SRR2099545_1	TTTCTAAATCATCTGGGCGATGACGAAC	0	0	0	0	0	0	ND	0.051	0.949	-	ND
470	SRR2099545_1	TTTCTAAATGGCGTATGCCGCCATGAAC	0	0	0	0	0	0	ND	0.051	0.949	-	ND
470	SRR2099545_1	TTTCTAAGCTGCCTATACGGCAGTGAAC	0	0	0	0	0	0	ND	0.051	0.949	-	ND
470	SRR3017921_1	GTTCTTCATCGCATAGATGATTTAGAAA	0	0	0	0	0	0	ND	0.9687	0.0313	+	ND
470	SRR3017921_1	GTTGTTCATCGCATAGATGATTTAGAAA	0	0	0	0	0	0	ND	0.9687	0.0313	+	ND
470	SRR3017921_1	TTTCTAAATCATCTGGGCGATGACGAAC	0	0	0	0	0	0	ND	0.9687	0.0313	+	ND
470	SRR3017921_1	TTTCTAAATGGCGTATGCCGCCATGAAC	0	0	0	0	0	0	ND	0.9687	0.0313	+	ND
470	SRR3017921_1	TTTCTAAGCTGCCTATACGGCAGTGAAC	0	0	0	0	0	0	ND	0.9687	0.0313	+	ND
470	SRR2102182_1	GTTCTTCATCGCATAGATGATTTAGAAA	0	0	0	0	0	0	ND	0.0372	0.9628	-	ND
470	SRR2102182_1	GTTGTTCATCGCATAGATGATTTAGAAA	0	0	0	0	0	0	ND	0.0372	0.9628	-	ND
470	SRR2102182_1	TTTCTAAATCATCTGGGCGATGACGAAC	0	0	0	0	0	0	ND	0.0372	0.9628	-	ND
470	SRR2102182_1	TTTCTAAATGGCGTATGCCGCCATGAAC	0	0	0	0	0	0	ND	0.0372	0.9628	-	ND
470	SRR2102182_1	TTTCTAAGCTGCCTATACGGCAGTGAAC	0	0	0	0	0	0	ND	0.0372	0.9628	-	ND
470	SRR1239357_1	GTTCTTCATCGCATAGATGATTTAGAAA	0	0	0	0	0	0	ND	0.5183	0.4817	unstranded	ND
470	SRR1239357_1	GTTGTTCATCGCATAGATGATTTAGAAA	0	0	0	0	0	0	ND	0.5183	0.4817	unstranded	ND
470	SRR1239357_1	TTTCTAAATCATCTGGGCGATGACGAAC	0	0	0	0	0	0	ND	0.5183	0.4817	unstranded	ND
470	SRR1239357_1	TTTCTAAATGGCGTATGCCGCCATGAAC	0	0	0	0	0	0	ND	0.5183	0.4817	unstranded	ND
470	SRR1239357_1	TTTCTAAGCTGCCTATACGGCAGTGAAC	0	0	0	0	0	0	ND	0.5183	0.4817	unstranded	ND
470	SRR2099892_1	GTTCTTCATCGCATAGATGATTTAGAAA	0	0	0	0	0	0	ND	0.0352	0.9648	-	ND
470	SRR2099892_1	GTTGTTCATCGCATAGATGATTTAGAAA	0	0	0	0	0	0	ND	0.0352	0.9648	-	ND
470	SRR2099892_1	TTTCTAAATCATCTGGGCGATGACGAAC	0	0	0	0	0	0	ND	0.0352	0.9648	-	ND
470	SRR2099892_1	TTTCTAAATGGCGTATGCCGCCATGAAC	0	0	0	0	0	0	ND	0.0352	0.9648	-	ND
470	SRR2099892_1	TTTCTAAGCTGCCTATACGGCAGTGAAC	0	0	0	0	0	0	ND	0.0352	0.9648	-	ND
470	SRR4379997_1	GTTCTTCATCGCATAGATGATTTAGAAA	0	0	0	0	0	0	ND	0.4968	0.5032	unstranded	ND
470	SRR4379997_1	GTTGTTCATCGCATAGATGATTTAGAAA	0	0	0	0	0	0	ND	0.4968	0.5032	unstranded	ND
470	SRR4379997_1	TTTCTAAATCATCTGGGCGATGACGAAC	0	0	0	0	0	0	ND	0.4968	0.5032	unstranded	ND
470	SRR4379997_1	TTTCTAAATGGCGTATGCCGCCATGAAC	0	0	0	0	0	0	ND	0.4968	0.5032	unstranded	ND
470	SRR4379997_1	TTTCTAAGCTGCCTATACGGCAGTGAAC	0	0	0	0	0	0	ND	0.4968	0.5032	unstranded	ND
470	SRR5657352_1	GTTCTTCATCGCATAGATGATTTAGAAA	0	0	0	0	0	0	ND	0.9649	0.0351	+	ND
470	SRR5657352_1	GTTGTTCATCGCATAGATGATTTAGAAA	0	0	0	0	0	0	ND	0.9649	0.0351	+	ND
470	SRR5657352_1	TTTCTAAATCATCTGGGCGATGACGAAC	0	0	0	0	0	0	ND	0.9649	0.0351	+	ND
470	SRR5657352_1	TTTCTAAATGGCGTATGCCGCCATGAAC	0	0	0	0	0	0	ND	0.9649	0.0351	+	ND
470	SRR5657352_1	TTTCTAAGCTGCCTATACGGCAGTGAAC	0	0	0	0	0	0	ND	0.9649	0.0351	+	ND
470	SRR5657354_1	GTTCTTCATCGCATAGATGATTTAGAAA	0	0	0	0	0	0	ND	0.9603	0.0397	+	ND
470	SRR5657354_1	GTTGTTCATCGCATAGATGATTTAGAAA	0	0	0	0	0	0	ND	0.9603	0.0397	+	ND
470	SRR5657354_1	TTTCTAAATCATCTGGGCGATGACGAAC	0	0	0	0	0	0	ND	0.9603	0.0397	+	ND
470	SRR5657354_1	TTTCTAAATGGCGTATGCCGCCATGAAC	0	0	0	0	0	0	ND	0.9603	0.0397	+	ND
470	SRR5657354_1	TTTCTAAGCTGCCTATACGGCAGTGAAC	0	0	0	0	0	0	ND	0.9603	0.0397	+	ND
470	SRR2099894_1	GTTCTTCATCGCATAGATGATTTAGAAA	0	0	0	0	0	0	ND	0.0449	0.9551	-	ND
470	SRR2099894_1	GTTGTTCATCGCATAGATGATTTAGAAA	0	0	0	0	0	0	ND	0.0449	0.9551	-	ND
470	SRR2099894_1	TTTCTAAATCATCTGGGCGATGACGAAC	0	0	0	0	0	0	ND	0.0449	0.9551	-	ND
470	SRR2099894_1	TTTCTAAATGGCGTATGCCGCCATGAAC	0	0	0	0	0	0	ND	0.0449	0.9551	-	ND
470	SRR2099894_1	TTTCTAAGCTGCCTATACGGCAGTGAAC	0	0	0	0	0	0	ND	0.0449	0.9551	-	ND
470	SRR5657351_1	GTTCTTCATCGCATAGATGATTTAGAAA	0	0	0	0	0	0	ND	0.9563	0.0437	+	ND
470	SRR5657351_1	GTTGTTCATCGCATAGATGATTTAGAAA	0	0	0	0	0	0	ND	0.9563	0.0437	+	ND
470	SRR5657351_1	TTTCTAAATCATCTGGGCGATGACGAAC	0	0	0	0	0	0	ND	0.9563	0.0437	+	ND
470	SRR5657351_1	TTTCTAAATGGCGTATGCCGCCATGAAC	0	0	0	0	0	0	ND	0.9563	0.0437	+	ND
470	SRR5657351_1	TTTCTAAGCTGCCTATACGGCAGTGAAC	0	0	0	0	0	0	ND	0.9563	0.0437	+	ND
470	SRR3068501_1	GTTCTTCATCGCATAGATGATTTAGAAA	0	0	0	0	0	0	ND	0.0892	0.9108	-	ND
470	SRR3068501_1	GTTGTTCATCGCATAGATGATTTAGAAA	0	0	0	0	0	0	ND	0.0892	0.9108	-	ND
470	SRR3068501_1	TTTCTAAATCATCTGGGCGATGACGAAC	0	0	0	0	0	0	ND	0.0892	0.9108	-	ND
470	SRR3068501_1	TTTCTAAATGGCGTATGCCGCCATGAAC	0	0	0	0	0	0	ND	0.0892	0.9108	-	ND
470	SRR3068501_1	TTTCTAAGCTGCCTATACGGCAGTGAAC	0	0	0	0	0	0	ND	0.0892	0.9108	-	ND
470	SRR2102531_1	GTTCTTCATCGCATAGATGATTTAGAAA	0	0	0	0	0	0	ND	0.0542	0.9458	-	ND
470	SRR2102531_1	GTTGTTCATCGCATAGATGATTTAGAAA	0	0	0	0	0	0	ND	0.0542	0.9458	-	ND
470	SRR2102531_1	TTTCTAAATCATCTGGGCGATGACGAAC	0	0	0	0	0	0	ND	0.0542	0.9458	-	ND
470	SRR2102531_1	TTTCTAAATGGCGTATGCCGCCATGAAC	0	0	0	0	0	0	ND	0.0542	0.9458	-	ND
470	SRR2102531_1	TTTCTAAGCTGCCTATACGGCAGTGAAC	0	0	0	0	0	0	ND	0.0542	0.9458	-	ND
470	SRR2099754_1	GTTCTTCATCGCATAGATGATTTAGAAA	0	0	0	0	0	0	ND	0.0885	0.9115	-	ND
470	SRR2099754_1	GTTGTTCATCGCATAGATGATTTAGAAA	0	0	0	0	0	0	ND	0.0885	0.9115	-	ND
470	SRR2099754_1	TTTCTAAATCATCTGGGCGATGACGAAC	0	0	0	0	0	0	ND	0.0885	0.9115	-	ND
470	SRR2099754_1	TTTCTAAATGGCGTATGCCGCCATGAAC	0	0	0	0	0	0	ND	0.0885	0.9115	-	ND
470	SRR2099754_1	TTTCTAAGCTGCCTATACGGCAGTGAAC	0	0	0	0	0	0	ND	0.0885	0.9115	-	ND
470	SRR5657285_1	GTTCTTCATCGCATAGATGATTTAGAAA	0	0	0	0	0	0	ND	0.9594	0.0406	+	ND
470	SRR5657285_1	GTTGTTCATCGCATAGATGATTTAGAAA	0	0	0	0	0	0	ND	0.9594	0.0406	+	ND
470	SRR5657285_1	TTTCTAAATCATCTGGGCGATGACGAAC	0	0	0	0	0	0	ND	0.9594	0.0406	+	ND
470	SRR5657285_1	TTTCTAAATGGCGTATGCCGCCATGAAC	0	0	0	0	0	0	ND	0.9594	0.0406	+	ND
470	SRR5657285_1	TTTCTAAGCTGCCTATACGGCAGTGAAC	0	0	0	0	0	0	ND	0.9594	0.0406	+	ND
470	SRR2099543_1	GTTCTTCATCGCATAGATGATTTAGAAA	0	0	0	0	0	0	ND	0.0389	0.9611	-	ND
470	SRR2099543_1	GTTGTTCATCGCATAGATGATTTAGAAA	0	0	0	0	0	0	ND	0.0389	0.9611	-	ND
470	SRR2099543_1	TTTCTAAATCATCTGGGCGATGACGAAC	0	0	0	0	0	0	ND	0.0389	0.9611	-	ND
470	SRR2099543_1	TTTCTAAATGGCGTATGCCGCCATGAAC	0	0	0	0	0	0	ND	0.0389	0.9611	-	ND
470	SRR2099543_1	TTTCTAAGCTGCCTATACGGCAGTGAAC	0	0	0	0	0	0	ND	0.0389	0.9611	-	ND
470	SRR7140930_1	GTTCTTCATCGCATAGATGATTTAGAAA	0	0	0	0	0	0	ND	0.0565	0.9435	-	ND
470	SRR7140930_1	GTTGTTCATCGCATAGATGATTTAGAAA	0	0	0	0	0	0	ND	0.0565	0.9435	-	ND
470	SRR7140930_1	TTTCTAAATCATCTGGGCGATGACGAAC	0	0	0	0	0	0	ND	0.0565	0.9435	-	ND
470	SRR7140930_1	TTTCTAAATGGCGTATGCCGCCATGAAC	0	0	0	0	0	0	ND	0.0565	0.9435	-	ND
470	SRR7140930_1	TTTCTAAGCTGCCTATACGGCAGTGAAC	0	0	0	0	0	0	ND	0.0565	0.9435	-	ND
470	SRR6367800_1	GTTCTTCATCGCATAGATGATTTAGAAA	0	0	0	0	0	0	ND	0.4966	0.5034	unstranded	ND
470	SRR6367800_1	GTTGTTCATCGCATAGATGATTTAGAAA	0	0	0	0	0	0	ND	0.4966	0.5034	unstranded	ND
470	SRR6367800_1	TTTCTAAATCATCTGGGCGATGACGAAC	0	0	0	0	0	0	ND	0.4966	0.5034	unstranded	ND
470	SRR6367800_1	TTTCTAAATGGCGTATGCCGCCATGAAC	0	0	0	0	0	0	ND	0.4966	0.5034	unstranded	ND
470	SRR6367800_1	TTTCTAAGCTGCCTATACGGCAGTGAAC	0	0	0	0	0	0	ND	0.4966	0.5034	unstranded	ND
470	SRR3068504_1	GTTCTTCATCGCATAGATGATTTAGAAA	0	0	0	0	0	0	ND	0.0754	0.9246	-	ND
470	SRR3068504_1	GTTGTTCATCGCATAGATGATTTAGAAA	0	0	0	0	0	0	ND	0.0754	0.9246	-	ND
470	SRR3068504_1	TTTCTAAATCATCTGGGCGATGACGAAC	0	0	0	0	0	0	ND	0.0754	0.9246	-	ND
470	SRR3068504_1	TTTCTAAATGGCGTATGCCGCCATGAAC	0	0	0	0	0	0	ND	0.0754	0.9246	-	ND
470	SRR3068504_1	TTTCTAAGCTGCCTATACGGCAGTGAAC	0	0	0	0	0	0	ND	0.0754	0.9246	-	ND
470	SRR2099482_1	GTTCTTCATCGCATAGATGATTTAGAAA	0	0	0	0	0	0	ND	0.04	0.96	-	ND
470	SRR2099482_1	GTTGTTCATCGCATAGATGATTTAGAAA	0	0	0	0	0	0	ND	0.04	0.96	-	ND
470	SRR2099482_1	TTTCTAAATCATCTGGGCGATGACGAAC	0	0	0	0	0	0	ND	0.04	0.96	-	ND
470	SRR2099482_1	TTTCTAAATGGCGTATGCCGCCATGAAC	0	0	0	0	0	0	ND	0.04	0.96	-	ND
470	SRR2099482_1	TTTCTAAGCTGCCTATACGGCAGTGAAC	0	0	0	0	0	0	ND	0.04	0.96	-	ND
470	SRR2098956_1	GTTCTTCATCGCATAGATGATTTAGAAA	0	0	0	0	0	0	ND	0.0532	0.9468	-	ND
470	SRR2098956_1	GTTGTTCATCGCATAGATGATTTAGAAA	0	0	0	0	0	0	ND	0.0532	0.9468	-	ND
470	SRR2098956_1	TTTCTAAATCATCTGGGCGATGACGAAC	0	0	0	0	0	0	ND	0.0532	0.9468	-	ND
470	SRR2098956_1	TTTCTAAATGGCGTATGCCGCCATGAAC	0	0	0	0	0	0	ND	0.0532	0.9468	-	ND
470	SRR2098956_1	TTTCTAAGCTGCCTATACGGCAGTGAAC	0	0	0	0	0	0	ND	0.0532	0.9468	-	ND
470	SRR2104405_1	GTTCTTCATCGCATAGATGATTTAGAAA	0	0	0	0	0	0	ND	0.0605	0.9395	-	ND
470	SRR2104405_1	GTTGTTCATCGCATAGATGATTTAGAAA	0	0	0	0	0	0	ND	0.0605	0.9395	-	ND
470	SRR2104405_1	TTTCTAAATCATCTGGGCGATGACGAAC	0	0	0	0	0	0	ND	0.0605	0.9395	-	ND
470	SRR2104405_1	TTTCTAAATGGCGTATGCCGCCATGAAC	0	0	0	0	0	0	ND	0.0605	0.9395	-	ND
470	SRR2104405_1	TTTCTAAGCTGCCTATACGGCAGTGAAC	0	0	0	0	0	0	ND	0.0605	0.9395	-	ND
470	SRR2101845_1	GTTCTTCATCGCATAGATGATTTAGAAA	0	0	0	0	0	0	ND	0.0641	0.9359	-	ND
470	SRR2101845_1	GTTGTTCATCGCATAGATGATTTAGAAA	0	0	0	0	0	0	ND	0.0641	0.9359	-	ND
470	SRR2101845_1	TTTCTAAATCATCTGGGCGATGACGAAC	0	0	0	0	0	0	ND	0.0641	0.9359	-	ND
470	SRR2101845_1	TTTCTAAATGGCGTATGCCGCCATGAAC	0	0	0	0	0	0	ND	0.0641	0.9359	-	ND
470	SRR2101845_1	TTTCTAAGCTGCCTATACGGCAGTGAAC	0	0	0	0	0	0	ND	0.0641	0.9359	-	ND
470	SRR2099548_1	GTTCTTCATCGCATAGATGATTTAGAAA	0	0	0	0	0	0	ND	0.0456	0.9544	-	ND
470	SRR2099548_1	GTTGTTCATCGCATAGATGATTTAGAAA	0	0	0	0	0	0	ND	0.0456	0.9544	-	ND
470	SRR2099548_1	TTTCTAAATCATCTGGGCGATGACGAAC	0	0	0	0	0	0	ND	0.0456	0.9544	-	ND
470	SRR2099548_1	TTTCTAAATGGCGTATGCCGCCATGAAC	0	0	0	0	0	0	ND	0.0456	0.9544	-	ND
470	SRR2099548_1	TTTCTAAGCTGCCTATACGGCAGTGAAC	0	0	0	0	0	0	ND	0.0456	0.9544	-	ND
470	SRR3068503_1	GTTCTTCATCGCATAGATGATTTAGAAA	0	0	0	0	0	0	ND	0.0497	0.9503	-	ND
470	SRR3068503_1	GTTGTTCATCGCATAGATGATTTAGAAA	0	0	0	0	0	0	ND	0.0497	0.9503	-	ND
470	SRR3068503_1	TTTCTAAATCATCTGGGCGATGACGAAC	0	0	0	0	0	0	ND	0.0497	0.9503	-	ND
470	SRR3068503_1	TTTCTAAATGGCGTATGCCGCCATGAAC	0	0	0	0	0	0	ND	0.0497	0.9503	-	ND
470	SRR3068503_1	TTTCTAAGCTGCCTATACGGCAGTGAAC	0	0	0	0	0	0	ND	0.0497	0.9503	-	ND
470	SRR2099866_1	GTTCTTCATCGCATAGATGATTTAGAAA	0	0	0	0	0	0	ND	0.0548	0.9453	-	ND
470	SRR2099866_1	GTTGTTCATCGCATAGATGATTTAGAAA	0	0	0	0	0	0	ND	0.0548	0.9453	-	ND
470	SRR2099866_1	TTTCTAAATCATCTGGGCGATGACGAAC	0	0	0	0	0	0	ND	0.0548	0.9453	-	ND
470	SRR2099866_1	TTTCTAAATGGCGTATGCCGCCATGAAC	0	0	0	0	0	0	ND	0.0548	0.9453	-	ND
470	SRR2099866_1	TTTCTAAGCTGCCTATACGGCAGTGAAC	0	0	0	0	0	0	ND	0.0548	0.9453	-	ND
470	SRR2099901_1	GTTCTTCATCGCATAGATGATTTAGAAA	0	0	0	0	0	0	ND	0.0479	0.9522	-	ND
470	SRR2099901_1	GTTGTTCATCGCATAGATGATTTAGAAA	0	0	0	0	0	0	ND	0.0479	0.9522	-	ND
470	SRR2099901_1	TTTCTAAATCATCTGGGCGATGACGAAC	0	0	0	0	0	0	ND	0.0479	0.9522	-	ND
470	SRR2099901_1	TTTCTAAATGGCGTATGCCGCCATGAAC	0	0	0	0	0	0	ND	0.0479	0.9522	-	ND
470	SRR2099901_1	TTTCTAAGCTGCCTATACGGCAGTGAAC	0	0	0	0	0	0	ND	0.0479	0.9522	-	ND
470	SRR2099618_1	GTTCTTCATCGCATAGATGATTTAGAAA	0	0	0	0	0	0	ND	0.0434	0.9566	-	ND
470	SRR2099618_1	GTTGTTCATCGCATAGATGATTTAGAAA	0	0	0	0	0	0	ND	0.0434	0.9566	-	ND
470	SRR2099618_1	TTTCTAAATCATCTGGGCGATGACGAAC	0	0	0	0	0	0	ND	0.0434	0.9566	-	ND
470	SRR2099618_1	TTTCTAAATGGCGTATGCCGCCATGAAC	0	0	0	0	0	0	ND	0.0434	0.9566	-	ND
470	SRR2099618_1	TTTCTAAGCTGCCTATACGGCAGTGAAC	0	0	0	0	0	0	ND	0.0434	0.9566	-	ND
470	ERR1189578_1	GTTCTTCATCGCATAGATGATTTAGAAA	0	0	0	0	0	0	ND	0.4949	0.5051	unstranded	ND
470	ERR1189578_1	GTTGTTCATCGCATAGATGATTTAGAAA	0	0	0	0	0	0	ND	0.4949	0.5051	unstranded	ND
470	ERR1189578_1	TTTCTAAATCATCTGGGCGATGACGAAC	0	0	0	0	0	0	ND	0.4949	0.5051	unstranded	ND
470	ERR1189578_1	TTTCTAAATGGCGTATGCCGCCATGAAC	0	0	0	0	0	0	ND	0.4949	0.5051	unstranded	ND
470	ERR1189578_1	TTTCTAAGCTGCCTATACGGCAGTGAAC	0	0	0	0	0	0	ND	0.4949	0.5051	unstranded	ND
470	SRR6367803_1	GTTCTTCATCGCATAGATGATTTAGAAA	0	0	0	0	0	0	ND	0.5006	0.4994	unstranded	ND
470	SRR6367803_1	GTTGTTCATCGCATAGATGATTTAGAAA	0	0	0	0	0	0	ND	0.5006	0.4994	unstranded	ND
470	SRR6367803_1	TTTCTAAATCATCTGGGCGATGACGAAC	0	0	0	0	0	0	ND	0.5006	0.4994	unstranded	ND
470	SRR6367803_1	TTTCTAAATGGCGTATGCCGCCATGAAC	0	0	0	0	0	0	ND	0.5006	0.4994	unstranded	ND
470	SRR6367803_1	TTTCTAAGCTGCCTATACGGCAGTGAAC	0	0	0	0	0	0	ND	0.5006	0.4994	unstranded	ND
470	SRR5351951	GTTCTTCATCGCATAGATGATTTAGAAA	0	0	0	0	0	0	ND	0.5123	0.4877	unstranded	ND
470	SRR5351951	GTTGTTCATCGCATAGATGATTTAGAAA	0	0	0	0	0	0	ND	0.5123	0.4877	unstranded	ND
470	SRR5351951	TTTCTAAATCATCTGGGCGATGACGAAC	0	0	0	0	0	0	ND	0.5123	0.4877	unstranded	ND
470	SRR5351951	TTTCTAAATGGCGTATGCCGCCATGAAC	0	0	0	0	0	0	ND	0.5123	0.4877	unstranded	ND
470	SRR5351951	TTTCTAAGCTGCCTATACGGCAGTGAAC	0	0	0	0	0	0	ND	0.5123	0.4877	unstranded	ND
470	SRR7140921_1	GTTCTTCATCGCATAGATGATTTAGAAA	0	0	0	0	0	0	ND	0.0291	0.971	-	ND
470	SRR7140921_1	GTTGTTCATCGCATAGATGATTTAGAAA	0	0	0	0	0	0	ND	0.0291	0.971	-	ND
470	SRR7140921_1	TTTCTAAATCATCTGGGCGATGACGAAC	0	0	0	0	0	0	ND	0.0291	0.971	-	ND
470	SRR7140921_1	TTTCTAAATGGCGTATGCCGCCATGAAC	0	0	0	0	0	0	ND	0.0291	0.971	-	ND
470	SRR7140921_1	TTTCTAAGCTGCCTATACGGCAGTGAAC	0	0	0	0	0	0	ND	0.0291	0.971	-	ND
470	SRR3841873	GTTCTTCATCGCATAGATGATTTAGAAA	0	0	0	0	0	0	ND	0.0359	0.9641	-	ND
470	SRR3841873	GTTGTTCATCGCATAGATGATTTAGAAA	0	0	0	0	0	0	ND	0.0359	0.9641	-	ND
470	SRR3841873	TTTCTAAATCATCTGGGCGATGACGAAC	0	0	0	0	0	0	ND	0.0359	0.9641	-	ND
470	SRR3841873	TTTCTAAATGGCGTATGCCGCCATGAAC	0	0	0	0	0	0	ND	0.0359	0.9641	-	ND
470	SRR3841873	TTTCTAAGCTGCCTATACGGCAGTGAAC	0	0	0	0	0	0	ND	0.0359	0.9641	-	ND
470	SRR2098354_1	GTTCTTCATCGCATAGATGATTTAGAAA	0	0	0	0	0	0	ND	0.056	0.944	-	ND
470	SRR2098354_1	GTTGTTCATCGCATAGATGATTTAGAAA	0	0	0	0	0	0	ND	0.056	0.944	-	ND
470	SRR2098354_1	TTTCTAAATCATCTGGGCGATGACGAAC	0	0	0	0	0	0	ND	0.056	0.944	-	ND
470	SRR2098354_1	TTTCTAAATGGCGTATGCCGCCATGAAC	0	0	0	0	0	0	ND	0.056	0.944	-	ND
470	SRR2098354_1	TTTCTAAGCTGCCTATACGGCAGTGAAC	0	0	0	0	0	0	ND	0.056	0.944	-	ND
470	SRR2103285_1	GTTCTTCATCGCATAGATGATTTAGAAA	0	0	0	0	0	0	ND	0.0593	0.9407	-	ND
470	SRR2103285_1	GTTGTTCATCGCATAGATGATTTAGAAA	0	0	0	0	0	0	ND	0.0593	0.9407	-	ND
470	SRR2103285_1	TTTCTAAATCATCTGGGCGATGACGAAC	0	0	0	0	0	0	ND	0.0593	0.9407	-	ND
470	SRR2103285_1	TTTCTAAATGGCGTATGCCGCCATGAAC	0	0	0	0	0	0	ND	0.0593	0.9407	-	ND
470	SRR2103285_1	TTTCTAAGCTGCCTATACGGCAGTGAAC	0	0	0	0	0	0	ND	0.0593	0.9407	-	ND
470	SRR1165121	GTTCTTCATCGCATAGATGATTTAGAAA	0	0	0	0	0	0	ND	0.4986	0.5014	unstranded	ND
470	SRR1165121	GTTGTTCATCGCATAGATGATTTAGAAA	0	0	0	0	0	0	ND	0.4986	0.5014	unstranded	ND
470	SRR1165121	TTTCTAAATCATCTGGGCGATGACGAAC	0	0	0	0	0	0	ND	0.4986	0.5014	unstranded	ND
470	SRR1165121	TTTCTAAATGGCGTATGCCGCCATGAAC	0	0	0	0	0	0	ND	0.4986	0.5014	unstranded	ND
470	SRR1165121	TTTCTAAGCTGCCTATACGGCAGTGAAC	0	0	0	0	0	0	ND	0.4986	0.5014	unstranded	ND
470	SRR2099585_1	GTTCTTCATCGCATAGATGATTTAGAAA	0	0	0	0	0	0	ND	0.0351	0.9649	-	ND
470	SRR2099585_1	GTTGTTCATCGCATAGATGATTTAGAAA	0	0	0	0	0	0	ND	0.0351	0.9649	-	ND
470	SRR2099585_1	TTTCTAAATCATCTGGGCGATGACGAAC	0	0	0	0	0	0	ND	0.0351	0.9649	-	ND
470	SRR2099585_1	TTTCTAAATGGCGTATGCCGCCATGAAC	0	0	0	0	0	0	ND	0.0351	0.9649	-	ND
470	SRR2099585_1	TTTCTAAGCTGCCTATACGGCAGTGAAC	0	0	0	0	0	0	ND	0.0351	0.9649	-	ND
470	SRR2104421_1	GTTCTTCATCGCATAGATGATTTAGAAA	0	0	0	0	0	0	ND	0.0597	0.9404	-	ND
470	SRR2104421_1	GTTGTTCATCGCATAGATGATTTAGAAA	0	0	0	0	0	0	ND	0.0597	0.9404	-	ND
470	SRR2104421_1	TTTCTAAATCATCTGGGCGATGACGAAC	0	0	0	0	0	0	ND	0.0597	0.9404	-	ND
470	SRR2104421_1	TTTCTAAATGGCGTATGCCGCCATGAAC	0	0	0	0	0	0	ND	0.0597	0.9404	-	ND
470	SRR2104421_1	TTTCTAAGCTGCCTATACGGCAGTGAAC	0	0	0	0	0	0	ND	0.0597	0.9404	-	ND
470	SRR5988536	GTTCTTCATCGCATAGATGATTTAGAAA	0	0	0	0	0	0	ND	0.7558	0.2442	+	ND
470	SRR5988536	GTTGTTCATCGCATAGATGATTTAGAAA	0	0	0	0	0	0	ND	0.7558	0.2442	+	ND
470	SRR5988536	TTTCTAAATCATCTGGGCGATGACGAAC	0	0	0	0	0	0	ND	0.7558	0.2442	+	ND
470	SRR5988536	TTTCTAAATGGCGTATGCCGCCATGAAC	0	0	0	0	0	0	ND	0.7558	0.2442	+	ND
470	SRR5988536	TTTCTAAGCTGCCTATACGGCAGTGAAC	0	0	0	0	0	0	ND	0.7558	0.2442	+	ND
470	SRR3017671_1	GTTCTTCATCGCATAGATGATTTAGAAA	0	0	0	0	0	0	ND	0.9737	0.0263	+	ND
470	SRR3017671_1	GTTGTTCATCGCATAGATGATTTAGAAA	0	0	0	0	0	0	ND	0.9737	0.0263	+	ND
470	SRR3017671_1	TTTCTAAATCATCTGGGCGATGACGAAC	0	0	0	0	0	0	ND	0.9737	0.0263	+	ND
470	SRR3017671_1	TTTCTAAATGGCGTATGCCGCCATGAAC	0	0	0	0	0	0	ND	0.9737	0.0263	+	ND
470	SRR3017671_1	TTTCTAAGCTGCCTATACGGCAGTGAAC	0	0	0	0	0	0	ND	0.9737	0.0263	+	ND
470	SRR8517200_1	GTTCTTCATCGCATAGATGATTTAGAAA	0	0	0	0	0	0	ND	0.0394	0.9607	-	ND
470	SRR8517200_1	GTTGTTCATCGCATAGATGATTTAGAAA	0	0	0	0	0	0	ND	0.0394	0.9607	-	ND
470	SRR8517200_1	TTTCTAAATCATCTGGGCGATGACGAAC	0	0	0	0	0	0	ND	0.0394	0.9607	-	ND
470	SRR8517200_1	TTTCTAAATGGCGTATGCCGCCATGAAC	0	0	0	0	0	0	ND	0.0394	0.9607	-	ND
470	SRR8517200_1	TTTCTAAGCTGCCTATACGGCAGTGAAC	0	0	0	0	0	0	ND	0.0394	0.9607	-	ND
470	SRR331097_1	GTTCTTCATCGCATAGATGATTTAGAAA	0	0	0	0	0	0	ND	0.4998	0.5003	unstranded	ND
470	SRR331097_1	GTTGTTCATCGCATAGATGATTTAGAAA	0	0	0	0	0	0	ND	0.4998	0.5003	unstranded	ND
470	SRR331097_1	TTTCTAAATCATCTGGGCGATGACGAAC	0	0	0	0	0	0	ND	0.4998	0.5003	unstranded	ND
470	SRR331097_1	TTTCTAAATGGCGTATGCCGCCATGAAC	0	0	0	0	0	0	ND	0.4998	0.5003	unstranded	ND
470	SRR331097_1	TTTCTAAGCTGCCTATACGGCAGTGAAC	0	0	0	0	0	0	ND	0.4998	0.5003	unstranded	ND
470	SRR2104403_1	GTTCTTCATCGCATAGATGATTTAGAAA	0	0	0	0	0	0	ND	0.0487	0.9513	-	ND
470	SRR2104403_1	GTTGTTCATCGCATAGATGATTTAGAAA	0	0	0	0	0	0	ND	0.0487	0.9513	-	ND
470	SRR2104403_1	TTTCTAAATCATCTGGGCGATGACGAAC	0	0	0	0	0	0	ND	0.0487	0.9513	-	ND
470	SRR2104403_1	TTTCTAAATGGCGTATGCCGCCATGAAC	0	0	0	0	0	0	ND	0.0487	0.9513	-	ND
470	SRR2104403_1	TTTCTAAGCTGCCTATACGGCAGTGAAC	0	0	0	0	0	0	ND	0.0487	0.9513	-	ND
470	SRR2099611_1	GTTCTTCATCGCATAGATGATTTAGAAA	0	0	0	0	0	0	ND	0.0427	0.9573	-	ND
470	SRR2099611_1	GTTGTTCATCGCATAGATGATTTAGAAA	0	0	0	0	0	0	ND	0.0427	0.9573	-	ND
470	SRR2099611_1	TTTCTAAATCATCTGGGCGATGACGAAC	0	0	0	0	0	0	ND	0.0427	0.9573	-	ND
470	SRR2099611_1	TTTCTAAATGGCGTATGCCGCCATGAAC	0	0	0	0	0	0	ND	0.0427	0.9573	-	ND
470	SRR2099611_1	TTTCTAAGCTGCCTATACGGCAGTGAAC	0	0	0	0	0	0	ND	0.0427	0.9573	-	ND
470	SRR2099407_1	GTTCTTCATCGCATAGATGATTTAGAAA	0	0	0	0	0	0	ND	0.0481	0.9519	-	ND
470	SRR2099407_1	GTTGTTCATCGCATAGATGATTTAGAAA	0	0	0	0	0	0	ND	0.0481	0.9519	-	ND
470	SRR2099407_1	TTTCTAAATCATCTGGGCGATGACGAAC	0	0	0	0	0	0	ND	0.0481	0.9519	-	ND
470	SRR2099407_1	TTTCTAAATGGCGTATGCCGCCATGAAC	0	0	0	0	0	0	ND	0.0481	0.9519	-	ND
470	SRR2099407_1	TTTCTAAGCTGCCTATACGGCAGTGAAC	0	0	0	0	0	0	ND	0.0481	0.9519	-	ND
470	SRR2097896_1	GTTCTTCATCGCATAGATGATTTAGAAA	0	0	0	0	0	0	ND	0.0422	0.9578	-	ND
470	SRR2097896_1	GTTGTTCATCGCATAGATGATTTAGAAA	0	0	0	0	0	0	ND	0.0422	0.9578	-	ND
470	SRR2097896_1	TTTCTAAATCATCTGGGCGATGACGAAC	0	0	0	0	0	0	ND	0.0422	0.9578	-	ND
470	SRR2097896_1	TTTCTAAATGGCGTATGCCGCCATGAAC	0	0	0	0	0	0	ND	0.0422	0.9578	-	ND
470	SRR2097896_1	TTTCTAAGCTGCCTATACGGCAGTGAAC	0	0	0	0	0	0	ND	0.0422	0.9578	-	ND
470	SRR1380973_1	GTTCTTCATCGCATAGATGATTTAGAAA	0	0	0	0	0	0	ND	0.4853	0.5147	unstranded	ND
470	SRR1380973_1	GTTGTTCATCGCATAGATGATTTAGAAA	0	0	0	0	0	0	ND	0.4853	0.5147	unstranded	ND
470	SRR1380973_1	TTTCTAAATCATCTGGGCGATGACGAAC	0	0	0	0	0	0	ND	0.4853	0.5147	unstranded	ND
470	SRR1380973_1	TTTCTAAATGGCGTATGCCGCCATGAAC	0	0	0	0	0	0	ND	0.4853	0.5147	unstranded	ND
470	SRR1380973_1	TTTCTAAGCTGCCTATACGGCAGTGAAC	0	0	0	0	0	0	ND	0.4853	0.5147	unstranded	ND
470	SRR2101834_1	GTTCTTCATCGCATAGATGATTTAGAAA	0	0	0	0	0	0	ND	0.0411	0.9589	-	ND
470	SRR2101834_1	GTTGTTCATCGCATAGATGATTTAGAAA	0	0	0	0	0	0	ND	0.0411	0.9589	-	ND
470	SRR2101834_1	TTTCTAAATCATCTGGGCGATGACGAAC	0	0	0	0	0	0	ND	0.0411	0.9589	-	ND
470	SRR2101834_1	TTTCTAAATGGCGTATGCCGCCATGAAC	0	0	0	0	0	0	ND	0.0411	0.9589	-	ND
470	SRR2101834_1	TTTCTAAGCTGCCTATACGGCAGTGAAC	0	0	0	0	0	0	ND	0.0411	0.9589	-	ND
470	SRR2102178_1	GTTCTTCATCGCATAGATGATTTAGAAA	0	0	0	0	0	0	ND	0.0451	0.9549	-	ND
470	SRR2102178_1	GTTGTTCATCGCATAGATGATTTAGAAA	0	0	0	0	0	0	ND	0.0451	0.9549	-	ND
470	SRR2102178_1	TTTCTAAATCATCTGGGCGATGACGAAC	0	0	0	0	0	0	ND	0.0451	0.9549	-	ND
470	SRR2102178_1	TTTCTAAATGGCGTATGCCGCCATGAAC	0	0	0	0	0	0	ND	0.0451	0.9549	-	ND
470	SRR2102178_1	TTTCTAAGCTGCCTATACGGCAGTGAAC	0	0	0	0	0	0	ND	0.0451	0.9549	-	ND
470	SRR2099729_1	GTTCTTCATCGCATAGATGATTTAGAAA	0	0	0	0	0	0	ND	0.0407	0.9593	-	ND
470	SRR2099729_1	GTTGTTCATCGCATAGATGATTTAGAAA	0	0	0	0	0	0	ND	0.0407	0.9593	-	ND
470	SRR2099729_1	TTTCTAAATCATCTGGGCGATGACGAAC	0	0	0	0	0	0	ND	0.0407	0.9593	-	ND
470	SRR2099729_1	TTTCTAAATGGCGTATGCCGCCATGAAC	0	0	0	0	0	0	ND	0.0407	0.9593	-	ND
470	SRR2099729_1	TTTCTAAGCTGCCTATACGGCAGTGAAC	0	0	0	0	0	0	ND	0.0407	0.9593	-	ND
470	SRR7140920_1	GTTCTTCATCGCATAGATGATTTAGAAA	0	0	0	0	0	0	ND	0.0285	0.9715	-	ND
470	SRR7140920_1	GTTGTTCATCGCATAGATGATTTAGAAA	0	0	0	0	0	0	ND	0.0285	0.9715	-	ND
470	SRR7140920_1	TTTCTAAATCATCTGGGCGATGACGAAC	0	0	0	0	0	0	ND	0.0285	0.9715	-	ND
470	SRR7140920_1	TTTCTAAATGGCGTATGCCGCCATGAAC	0	0	0	0	0	0	ND	0.0285	0.9715	-	ND
470	SRR7140920_1	TTTCTAAGCTGCCTATACGGCAGTGAAC	0	0	0	0	0	0	ND	0.0285	0.9715	-	ND
470	SRR5110882_1	GTTCTTCATCGCATAGATGATTTAGAAA	0	0	0	0	0	0	ND	0.9823	0.0177	+	ND
470	SRR5110882_1	GTTGTTCATCGCATAGATGATTTAGAAA	0	0	0	0	0	0	ND	0.9823	0.0177	+	ND
470	SRR5110882_1	TTTCTAAATCATCTGGGCGATGACGAAC	0	0	0	0	0	0	ND	0.9823	0.0177	+	ND
470	SRR5110882_1	TTTCTAAATGGCGTATGCCGCCATGAAC	0	0	0	0	0	0	ND	0.9823	0.0177	+	ND
470	SRR5110882_1	TTTCTAAGCTGCCTATACGGCAGTGAAC	0	0	0	0	0	0	ND	0.9823	0.0177	+	ND
470	SRR3017680_1	GTTCTTCATCGCATAGATGATTTAGAAA	0	0	0	0	0	0	ND	0.9715	0.0285	+	ND
470	SRR3017680_1	GTTGTTCATCGCATAGATGATTTAGAAA	0	0	0	0	0	0	ND	0.9715	0.0285	+	ND
470	SRR3017680_1	TTTCTAAATCATCTGGGCGATGACGAAC	0	0	0	0	0	0	ND	0.9715	0.0285	+	ND
470	SRR3017680_1	TTTCTAAATGGCGTATGCCGCCATGAAC	0	0	0	0	0	0	ND	0.9715	0.0285	+	ND
470	SRR3017680_1	TTTCTAAGCTGCCTATACGGCAGTGAAC	0	0	0	0	0	0	ND	0.9715	0.0285	+	ND
470	SRR2106488_1	GTTCTTCATCGCATAGATGATTTAGAAA	0	0	0	0	0	0	ND	0.0572	0.9428	-	ND
470	SRR2106488_1	GTTGTTCATCGCATAGATGATTTAGAAA	0	0	0	0	0	0	ND	0.0572	0.9428	-	ND
470	SRR2106488_1	TTTCTAAATCATCTGGGCGATGACGAAC	0	0	0	0	0	0	ND	0.0572	0.9428	-	ND
470	SRR2106488_1	TTTCTAAATGGCGTATGCCGCCATGAAC	0	0	0	0	0	0	ND	0.0572	0.9428	-	ND
470	SRR2106488_1	TTTCTAAGCTGCCTATACGGCAGTGAAC	0	0	0	0	0	0	ND	0.0572	0.9428	-	ND
470	ERR976684_1	GTTCTTCATCGCATAGATGATTTAGAAA	0	0	0	0	0	0	ND	0.0931	0.9069	-	ND
470	ERR976684_1	GTTGTTCATCGCATAGATGATTTAGAAA	0	0	0	0	0	0	ND	0.0931	0.9069	-	ND
470	ERR976684_1	TTTCTAAATCATCTGGGCGATGACGAAC	0	0	0	0	0	0	ND	0.0931	0.9069	-	ND
470	ERR976684_1	TTTCTAAATGGCGTATGCCGCCATGAAC	0	0	0	0	0	0	ND	0.0931	0.9069	-	ND
470	ERR976684_1	TTTCTAAGCTGCCTATACGGCAGTGAAC	0	0	0	0	0	0	ND	0.0931	0.9069	-	ND
470	ERR1189577_1	GTTCTTCATCGCATAGATGATTTAGAAA	0	0	0	0	0	0	ND	0.4944	0.5057	unstranded	ND
470	ERR1189577_1	GTTGTTCATCGCATAGATGATTTAGAAA	0	0	0	0	0	0	ND	0.4944	0.5057	unstranded	ND
470	ERR1189577_1	TTTCTAAATCATCTGGGCGATGACGAAC	0	0	0	0	0	0	ND	0.4944	0.5057	unstranded	ND
470	ERR1189577_1	TTTCTAAATGGCGTATGCCGCCATGAAC	0	0	0	0	0	0	ND	0.4944	0.5057	unstranded	ND
470	ERR1189577_1	TTTCTAAGCTGCCTATACGGCAGTGAAC	0	0	0	0	0	0	ND	0.4944	0.5057	unstranded	ND
470	SRR2098918_1	GTTCTTCATCGCATAGATGATTTAGAAA	0	0	0	0	0	0	ND	0.0432	0.9568	-	ND
470	SRR2098918_1	GTTGTTCATCGCATAGATGATTTAGAAA	0	0	0	0	0	0	ND	0.0432	0.9568	-	ND
470	SRR2098918_1	TTTCTAAATCATCTGGGCGATGACGAAC	0	0	0	0	0	0	ND	0.0432	0.9568	-	ND
470	SRR2098918_1	TTTCTAAATGGCGTATGCCGCCATGAAC	0	0	0	0	0	0	ND	0.0432	0.9568	-	ND
470	SRR2098918_1	TTTCTAAGCTGCCTATACGGCAGTGAAC	0	0	0	0	0	0	ND	0.0432	0.9568	-	ND
470	SRR2099609_1	GTTCTTCATCGCATAGATGATTTAGAAA	0	0	0	0	0	0	ND	0.0437	0.9564	-	ND
470	SRR2099609_1	GTTGTTCATCGCATAGATGATTTAGAAA	0	0	0	0	0	0	ND	0.0437	0.9564	-	ND
470	SRR2099609_1	TTTCTAAATCATCTGGGCGATGACGAAC	0	0	0	0	0	0	ND	0.0437	0.9564	-	ND
470	SRR2099609_1	TTTCTAAATGGCGTATGCCGCCATGAAC	0	0	0	0	0	0	ND	0.0437	0.9564	-	ND
470	SRR2099609_1	TTTCTAAGCTGCCTATACGGCAGTGAAC	0	0	0	0	0	0	ND	0.0437	0.9564	-	ND
470	SRR5988539_1	GTTCTTCATCGCATAGATGATTTAGAAA	0	0	0	0	0	0	ND	0.0679	0.9321	-	ND
470	SRR5988539_1	GTTGTTCATCGCATAGATGATTTAGAAA	0	0	0	0	0	0	ND	0.0679	0.9321	-	ND
470	SRR5988539_1	TTTCTAAATCATCTGGGCGATGACGAAC	0	0	0	0	0	0	ND	0.0679	0.9321	-	ND
470	SRR5988539_1	TTTCTAAATGGCGTATGCCGCCATGAAC	0	0	0	0	0	0	ND	0.0679	0.9321	-	ND
470	SRR5988539_1	TTTCTAAGCTGCCTATACGGCAGTGAAC	0	0	0	0	0	0	ND	0.0679	0.9321	-	ND
470	SRR2099616_1	GTTCTTCATCGCATAGATGATTTAGAAA	0	0	0	0	0	0	ND	0.0398	0.9602	-	ND
470	SRR2099616_1	GTTGTTCATCGCATAGATGATTTAGAAA	0	0	0	0	0	0	ND	0.0398	0.9602	-	ND
470	SRR2099616_1	TTTCTAAATCATCTGGGCGATGACGAAC	0	0	0	0	0	0	ND	0.0398	0.9602	-	ND
470	SRR2099616_1	TTTCTAAATGGCGTATGCCGCCATGAAC	0	0	0	0	0	0	ND	0.0398	0.9602	-	ND
470	SRR2099616_1	TTTCTAAGCTGCCTATACGGCAGTGAAC	0	0	0	0	0	0	ND	0.0398	0.9602	-	ND
470	SRR2099462_1	GTTCTTCATCGCATAGATGATTTAGAAA	0	0	0	0	0	0	ND	0.0417	0.9584	-	ND
470	SRR2099462_1	GTTGTTCATCGCATAGATGATTTAGAAA	0	0	0	0	0	0	ND	0.0417	0.9584	-	ND
470	SRR2099462_1	TTTCTAAATCATCTGGGCGATGACGAAC	0	0	0	0	0	0	ND	0.0417	0.9584	-	ND
470	SRR2099462_1	TTTCTAAATGGCGTATGCCGCCATGAAC	0	0	0	0	0	0	ND	0.0417	0.9584	-	ND
470	SRR2099462_1	TTTCTAAGCTGCCTATACGGCAGTGAAC	0	0	0	0	0	0	ND	0.0417	0.9584	-	ND
470	SRR2099521_1	GTTCTTCATCGCATAGATGATTTAGAAA	0	0	0	0	0	0	ND	0.0598	0.9402	-	ND
470	SRR2099521_1	GTTGTTCATCGCATAGATGATTTAGAAA	0	0	0	0	0	0	ND	0.0598	0.9402	-	ND
470	SRR2099521_1	TTTCTAAATCATCTGGGCGATGACGAAC	0	0	0	0	0	0	ND	0.0598	0.9402	-	ND
470	SRR2099521_1	TTTCTAAATGGCGTATGCCGCCATGAAC	0	0	0	0	0	0	ND	0.0598	0.9402	-	ND
470	SRR2099521_1	TTTCTAAGCTGCCTATACGGCAGTGAAC	0	0	0	0	0	0	ND	0.0598	0.9402	-	ND
470	SRR2102290_1	GTTCTTCATCGCATAGATGATTTAGAAA	0	0	0	0	0	0	ND	0.0525	0.9475	-	ND
470	SRR2102290_1	GTTGTTCATCGCATAGATGATTTAGAAA	0	0	0	0	0	0	ND	0.0525	0.9475	-	ND
470	SRR2102290_1	TTTCTAAATCATCTGGGCGATGACGAAC	0	0	0	0	0	0	ND	0.0525	0.9475	-	ND
470	SRR2102290_1	TTTCTAAATGGCGTATGCCGCCATGAAC	0	0	0	0	0	0	ND	0.0525	0.9475	-	ND
470	SRR2102290_1	TTTCTAAGCTGCCTATACGGCAGTGAAC	0	0	0	0	0	0	ND	0.0525	0.9475	-	ND
470	SRR2099424_1	GTTCTTCATCGCATAGATGATTTAGAAA	0	0	0	0	0	0	ND	0.0484	0.9516	-	ND
470	SRR2099424_1	GTTGTTCATCGCATAGATGATTTAGAAA	0	0	0	0	0	0	ND	0.0484	0.9516	-	ND
470	SRR2099424_1	TTTCTAAATCATCTGGGCGATGACGAAC	0	0	0	0	0	0	ND	0.0484	0.9516	-	ND
470	SRR2099424_1	TTTCTAAATGGCGTATGCCGCCATGAAC	0	0	0	0	0	0	ND	0.0484	0.9516	-	ND
470	SRR2099424_1	TTTCTAAGCTGCCTATACGGCAGTGAAC	0	0	0	0	0	0	ND	0.0484	0.9516	-	ND
470	SRR1165120	GTTCTTCATCGCATAGATGATTTAGAAA	0	0	0	0	0	0	ND	0.5017	0.4984	unstranded	ND
470	SRR1165120	GTTGTTCATCGCATAGATGATTTAGAAA	0	0	0	0	0	0	ND	0.5017	0.4984	unstranded	ND
470	SRR1165120	TTTCTAAATCATCTGGGCGATGACGAAC	0	0	0	0	0	0	ND	0.5017	0.4984	unstranded	ND
470	SRR1165120	TTTCTAAATGGCGTATGCCGCCATGAAC	0	0	0	0	0	0	ND	0.5017	0.4984	unstranded	ND
470	SRR1165120	TTTCTAAGCTGCCTATACGGCAGTGAAC	0	0	0	0	0	0	ND	0.5017	0.4984	unstranded	ND
470	SRR2098669_1	GTTCTTCATCGCATAGATGATTTAGAAA	0	0	0	0	0	0	ND	0.1527	0.8473	-	ND
470	SRR2098669_1	GTTGTTCATCGCATAGATGATTTAGAAA	0	0	0	0	0	0	ND	0.1527	0.8473	-	ND
470	SRR2098669_1	TTTCTAAATCATCTGGGCGATGACGAAC	0	0	0	0	0	0	ND	0.1527	0.8473	-	ND
470	SRR2098669_1	TTTCTAAATGGCGTATGCCGCCATGAAC	0	0	0	0	0	0	ND	0.1527	0.8473	-	ND
470	SRR2098669_1	TTTCTAAGCTGCCTATACGGCAGTGAAC	0	0	0	0	0	0	ND	0.1527	0.8473	-	ND
470	SRR2417015_1	GTTCTTCATCGCATAGATGATTTAGAAA	0	0	0	0	0	0	ND	0.4956	0.5044	unstranded	ND
470	SRR2417015_1	GTTGTTCATCGCATAGATGATTTAGAAA	0	0	0	0	0	0	ND	0.4956	0.5044	unstranded	ND
470	SRR2417015_1	TTTCTAAATCATCTGGGCGATGACGAAC	0	0	0	0	0	0	ND	0.4956	0.5044	unstranded	ND
470	SRR2417015_1	TTTCTAAATGGCGTATGCCGCCATGAAC	0	0	0	0	0	0	ND	0.4956	0.5044	unstranded	ND
470	SRR2417015_1	TTTCTAAGCTGCCTATACGGCAGTGAAC	0	0	0	0	0	0	ND	0.4956	0.5044	unstranded	ND
470	SRR6367798_1	GTTCTTCATCGCATAGATGATTTAGAAA	0	0	0	0	0	0	ND	0.4993	0.5007	unstranded	ND
470	SRR6367798_1	GTTGTTCATCGCATAGATGATTTAGAAA	0	0	0	0	0	0	ND	0.4993	0.5007	unstranded	ND
470	SRR6367798_1	TTTCTAAATCATCTGGGCGATGACGAAC	0	0	0	0	0	0	ND	0.4993	0.5007	unstranded	ND
470	SRR6367798_1	TTTCTAAATGGCGTATGCCGCCATGAAC	0	0	0	0	0	0	ND	0.4993	0.5007	unstranded	ND
470	SRR6367798_1	TTTCTAAGCTGCCTATACGGCAGTGAAC	0	0	0	0	0	0	ND	0.4993	0.5007	unstranded	ND
470	SRR5351952	GTTCTTCATCGCATAGATGATTTAGAAA	0	0	0	0	0	0	ND	0.5086	0.4914	unstranded	ND
470	SRR5351952	GTTGTTCATCGCATAGATGATTTAGAAA	0	0	0	0	0	0	ND	0.5086	0.4914	unstranded	ND
470	SRR5351952	TTTCTAAATCATCTGGGCGATGACGAAC	0	0	0	0	0	0	ND	0.5086	0.4914	unstranded	ND
470	SRR5351952	TTTCTAAATGGCGTATGCCGCCATGAAC	0	0	0	0	0	0	ND	0.5086	0.4914	unstranded	ND
470	SRR5351952	TTTCTAAGCTGCCTATACGGCAGTGAAC	0	0	0	0	0	0	ND	0.5086	0.4914	unstranded	ND
470	SRR4379995_1	GTTCTTCATCGCATAGATGATTTAGAAA	0	0	0	0	0	0	ND	0.4992	0.5008	unstranded	ND
470	SRR4379995_1	GTTGTTCATCGCATAGATGATTTAGAAA	0	0	0	0	0	0	ND	0.4992	0.5008	unstranded	ND
470	SRR4379995_1	TTTCTAAATCATCTGGGCGATGACGAAC	0	0	0	0	0	0	ND	0.4992	0.5008	unstranded	ND
470	SRR4379995_1	TTTCTAAATGGCGTATGCCGCCATGAAC	0	0	0	0	0	0	ND	0.4992	0.5008	unstranded	ND
470	SRR4379995_1	TTTCTAAGCTGCCTATACGGCAGTGAAC	0	0	0	0	0	0	ND	0.4992	0.5008	unstranded	ND
470	SRR2101844_1	GTTCTTCATCGCATAGATGATTTAGAAA	0	0	0	0	0	0	ND	0.037	0.963	-	ND
470	SRR2101844_1	GTTGTTCATCGCATAGATGATTTAGAAA	0	0	0	0	0	0	ND	0.037	0.963	-	ND
470	SRR2101844_1	TTTCTAAATCATCTGGGCGATGACGAAC	0	0	0	0	0	0	ND	0.037	0.963	-	ND
470	SRR2101844_1	TTTCTAAATGGCGTATGCCGCCATGAAC	0	0	0	0	0	0	ND	0.037	0.963	-	ND
470	SRR2101844_1	TTTCTAAGCTGCCTATACGGCAGTGAAC	0	0	0	0	0	0	ND	0.037	0.963	-	ND
470	SRR2098352_1	GTTCTTCATCGCATAGATGATTTAGAAA	0	0	0	0	0	0	ND	0.0656	0.9344	-	ND
470	SRR2098352_1	GTTGTTCATCGCATAGATGATTTAGAAA	0	0	0	0	0	0	ND	0.0656	0.9344	-	ND
470	SRR2098352_1	TTTCTAAATCATCTGGGCGATGACGAAC	0	0	0	0	0	0	ND	0.0656	0.9344	-	ND
470	SRR2098352_1	TTTCTAAATGGCGTATGCCGCCATGAAC	0	0	0	0	0	0	ND	0.0656	0.9344	-	ND
470	SRR2098352_1	TTTCTAAGCTGCCTATACGGCAGTGAAC	0	0	0	0	0	0	ND	0.0656	0.9344	-	ND
470	SRR2099903_1	GTTCTTCATCGCATAGATGATTTAGAAA	0	0	0	0	0	0	ND	0.0421	0.9579	-	ND
470	SRR2099903_1	GTTGTTCATCGCATAGATGATTTAGAAA	0	0	0	0	0	0	ND	0.0421	0.9579	-	ND
470	SRR2099903_1	TTTCTAAATCATCTGGGCGATGACGAAC	0	0	0	0	0	0	ND	0.0421	0.9579	-	ND
470	SRR2099903_1	TTTCTAAATGGCGTATGCCGCCATGAAC	0	0	0	0	0	0	ND	0.0421	0.9579	-	ND
470	SRR2099903_1	TTTCTAAGCTGCCTATACGGCAGTGAAC	0	0	0	0	0	0	ND	0.0421	0.9579	-	ND
470	SRR4379993_1	GTTCTTCATCGCATAGATGATTTAGAAA	0	0	0	0	0	0	ND	0.4979	0.5021	unstranded	ND
470	SRR4379993_1	GTTGTTCATCGCATAGATGATTTAGAAA	0	0	0	0	0	0	ND	0.4979	0.5021	unstranded	ND
470	SRR4379993_1	TTTCTAAATCATCTGGGCGATGACGAAC	0	0	0	0	0	0	ND	0.4979	0.5021	unstranded	ND
470	SRR4379993_1	TTTCTAAATGGCGTATGCCGCCATGAAC	0	0	0	0	0	0	ND	0.4979	0.5021	unstranded	ND
470	SRR4379993_1	TTTCTAAGCTGCCTATACGGCAGTGAAC	0	0	0	0	0	0	ND	0.4979	0.5021	unstranded	ND
470	SRR7993790	GTTCTTCATCGCATAGATGATTTAGAAA	0	0	0	0	0	0	ND	0.0508	0.9492	-	ND
470	SRR7993790	GTTGTTCATCGCATAGATGATTTAGAAA	0	0	0	0	0	0	ND	0.0508	0.9492	-	ND
470	SRR7993790	TTTCTAAATCATCTGGGCGATGACGAAC	0	0	0	0	0	0	ND	0.0508	0.9492	-	ND
470	SRR7993790	TTTCTAAATGGCGTATGCCGCCATGAAC	0	0	0	0	0	0	ND	0.0508	0.9492	-	ND
470	SRR7993790	TTTCTAAGCTGCCTATACGGCAGTGAAC	0	0	0	0	0	0	ND	0.0508	0.9492	-	ND
470	SRR3017540_1	GTTCTTCATCGCATAGATGATTTAGAAA	0	0	0	0	0	0	ND	0.9795	0.0205	+	ND
470	SRR3017540_1	GTTGTTCATCGCATAGATGATTTAGAAA	0	0	0	0	0	0	ND	0.9795	0.0205	+	ND
470	SRR3017540_1	TTTCTAAATCATCTGGGCGATGACGAAC	0	0	0	0	0	0	ND	0.9795	0.0205	+	ND
470	SRR3017540_1	TTTCTAAATGGCGTATGCCGCCATGAAC	0	0	0	0	0	0	ND	0.9795	0.0205	+	ND
470	SRR3017540_1	TTTCTAAGCTGCCTATACGGCAGTGAAC	0	0	0	0	0	0	ND	0.9795	0.0205	+	ND
470	SRR2102265_1	GTTCTTCATCGCATAGATGATTTAGAAA	0	0	0	0	0	0	ND	0.0455	0.9545	-	ND
470	SRR2102265_1	GTTGTTCATCGCATAGATGATTTAGAAA	0	0	0	0	0	0	ND	0.0455	0.9545	-	ND
470	SRR2102265_1	TTTCTAAATCATCTGGGCGATGACGAAC	0	0	0	0	0	0	ND	0.0455	0.9545	-	ND
470	SRR2102265_1	TTTCTAAATGGCGTATGCCGCCATGAAC	0	0	0	0	0	0	ND	0.0455	0.9545	-	ND
470	SRR2102265_1	TTTCTAAGCTGCCTATACGGCAGTGAAC	0	0	0	0	0	0	ND	0.0455	0.9545	-	ND
470	SRR5351949	GTTCTTCATCGCATAGATGATTTAGAAA	0	0	0	0	0	0	ND	0.4951	0.5049	unstranded	ND
470	SRR5351949	GTTGTTCATCGCATAGATGATTTAGAAA	0	0	0	0	0	0	ND	0.4951	0.5049	unstranded	ND
470	SRR5351949	TTTCTAAATCATCTGGGCGATGACGAAC	0	0	0	0	0	0	ND	0.4951	0.5049	unstranded	ND
470	SRR5351949	TTTCTAAATGGCGTATGCCGCCATGAAC	0	0	0	0	0	0	ND	0.4951	0.5049	unstranded	ND
470	SRR5351949	TTTCTAAGCTGCCTATACGGCAGTGAAC	0	0	0	0	0	0	ND	0.4951	0.5049	unstranded	ND
470	ERR976685_1	GTTCTTCATCGCATAGATGATTTAGAAA	0	0	0	0	0	0	ND	0.0682	0.9318	-	ND
470	ERR976685_1	GTTGTTCATCGCATAGATGATTTAGAAA	0	0	0	0	0	0	ND	0.0682	0.9318	-	ND
470	ERR976685_1	TTTCTAAATCATCTGGGCGATGACGAAC	0	0	0	0	0	0	ND	0.0682	0.9318	-	ND
470	ERR976685_1	TTTCTAAATGGCGTATGCCGCCATGAAC	0	0	0	0	0	0	ND	0.0682	0.9318	-	ND
470	ERR976685_1	TTTCTAAGCTGCCTATACGGCAGTGAAC	0	0	0	0	0	0	ND	0.0682	0.9318	-	ND
470	SRR5351950	GTTCTTCATCGCATAGATGATTTAGAAA	0	0	0	0	0	0	ND	0.4936	0.5064	unstranded	ND
470	SRR5351950	GTTGTTCATCGCATAGATGATTTAGAAA	0	0	0	0	0	0	ND	0.4936	0.5064	unstranded	ND
470	SRR5351950	TTTCTAAATCATCTGGGCGATGACGAAC	0	0	0	0	0	0	ND	0.4936	0.5064	unstranded	ND
470	SRR5351950	TTTCTAAATGGCGTATGCCGCCATGAAC	0	0	0	0	0	0	ND	0.4936	0.5064	unstranded	ND
470	SRR5351950	TTTCTAAGCTGCCTATACGGCAGTGAAC	0	0	0	0	0	0	ND	0.4936	0.5064	unstranded	ND
470	SRR3539430_1	GTTCTTCATCGCATAGATGATTTAGAAA	0	0	0	0	0	0	ND	0.9609	0.0391	+	ND
470	SRR3539430_1	GTTGTTCATCGCATAGATGATTTAGAAA	0	0	0	0	0	0	ND	0.9609	0.0391	+	ND
470	SRR3539430_1	TTTCTAAATCATCTGGGCGATGACGAAC	0	0	0	0	0	0	ND	0.9609	0.0391	+	ND
470	SRR3539430_1	TTTCTAAATGGCGTATGCCGCCATGAAC	0	0	0	0	0	0	ND	0.9609	0.0391	+	ND
470	SRR3539430_1	TTTCTAAGCTGCCTATACGGCAGTGAAC	0	0	0	0	0	0	ND	0.9609	0.0391	+	ND
470	SRR2098936_1	GTTCTTCATCGCATAGATGATTTAGAAA	0	0	0	0	0	0	ND	0.0511	0.949	-	ND
470	SRR2098936_1	GTTGTTCATCGCATAGATGATTTAGAAA	0	0	0	0	0	0	ND	0.0511	0.949	-	ND
470	SRR2098936_1	TTTCTAAATCATCTGGGCGATGACGAAC	0	0	0	0	0	0	ND	0.0511	0.949	-	ND
470	SRR2098936_1	TTTCTAAATGGCGTATGCCGCCATGAAC	0	0	0	0	0	0	ND	0.0511	0.949	-	ND
470	SRR2098936_1	TTTCTAAGCTGCCTATACGGCAGTGAAC	0	0	0	0	0	0	ND	0.0511	0.949	-	ND
470	ERR976688_1	GTTCTTCATCGCATAGATGATTTAGAAA	0	0	0	0	0	0	ND	0.0858	0.9142	-	ND
470	ERR976688_1	GTTGTTCATCGCATAGATGATTTAGAAA	0	0	0	0	0	0	ND	0.0858	0.9142	-	ND
470	ERR976688_1	TTTCTAAATCATCTGGGCGATGACGAAC	0	0	0	0	0	0	ND	0.0858	0.9142	-	ND
470	ERR976688_1	TTTCTAAATGGCGTATGCCGCCATGAAC	0	0	0	0	0	0	ND	0.0858	0.9142	-	ND
470	ERR976688_1	TTTCTAAGCTGCCTATACGGCAGTGAAC	0	0	0	0	0	0	ND	0.0858	0.9142	-	ND
470	SRR2098954_1	GTTCTTCATCGCATAGATGATTTAGAAA	0	0	0	0	0	0	ND	0.0599	0.9401	-	ND
470	SRR2098954_1	GTTGTTCATCGCATAGATGATTTAGAAA	0	0	0	0	0	0	ND	0.0599	0.9401	-	ND
470	SRR2098954_1	TTTCTAAATCATCTGGGCGATGACGAAC	0	0	0	0	0	0	ND	0.0599	0.9401	-	ND
470	SRR2098954_1	TTTCTAAATGGCGTATGCCGCCATGAAC	0	0	0	0	0	0	ND	0.0599	0.9401	-	ND
470	SRR2098954_1	TTTCTAAGCTGCCTATACGGCAGTGAAC	0	0	0	0	0	0	ND	0.0599	0.9401	-	ND
470	SRR2099774_1	GTTCTTCATCGCATAGATGATTTAGAAA	0	0	0	0	0	0	ND	0.0448	0.9552	-	ND
470	SRR2099774_1	GTTGTTCATCGCATAGATGATTTAGAAA	0	0	0	0	0	0	ND	0.0448	0.9552	-	ND
470	SRR2099774_1	TTTCTAAATCATCTGGGCGATGACGAAC	0	0	0	0	0	0	ND	0.0448	0.9552	-	ND
470	SRR2099774_1	TTTCTAAATGGCGTATGCCGCCATGAAC	0	0	0	0	0	0	ND	0.0448	0.9552	-	ND
470	SRR2099774_1	TTTCTAAGCTGCCTATACGGCAGTGAAC	0	0	0	0	0	0	ND	0.0448	0.9552	-	ND
470	SRR2106505_1	GTTCTTCATCGCATAGATGATTTAGAAA	0	0	0	0	0	0	ND	0.0515	0.9485	-	ND
470	SRR2106505_1	GTTGTTCATCGCATAGATGATTTAGAAA	0	0	0	0	0	0	ND	0.0515	0.9485	-	ND
470	SRR2106505_1	TTTCTAAATCATCTGGGCGATGACGAAC	0	0	0	0	0	0	ND	0.0515	0.9485	-	ND
470	SRR2106505_1	TTTCTAAATGGCGTATGCCGCCATGAAC	0	0	0	0	0	0	ND	0.0515	0.9485	-	ND
470	SRR2106505_1	TTTCTAAGCTGCCTATACGGCAGTGAAC	0	0	0	0	0	0	ND	0.0515	0.9485	-	ND
470	SRR2102397_1	GTTCTTCATCGCATAGATGATTTAGAAA	0	0	0	0	0	0	ND	0.0494	0.9506	-	ND
470	SRR2102397_1	GTTGTTCATCGCATAGATGATTTAGAAA	0	0	0	0	0	0	ND	0.0494	0.9506	-	ND
470	SRR2102397_1	TTTCTAAATCATCTGGGCGATGACGAAC	0	0	0	0	0	0	ND	0.0494	0.9506	-	ND
470	SRR2102397_1	TTTCTAAATGGCGTATGCCGCCATGAAC	0	0	0	0	0	0	ND	0.0494	0.9506	-	ND
470	SRR2102397_1	TTTCTAAGCTGCCTATACGGCAGTGAAC	0	0	0	0	0	0	ND	0.0494	0.9506	-	ND
470	SRR5988538_1	GTTCTTCATCGCATAGATGATTTAGAAA	0	0	0	0	0	0	ND	0.0597	0.9403	-	ND
470	SRR5988538_1	GTTGTTCATCGCATAGATGATTTAGAAA	0	0	0	0	0	0	ND	0.0597	0.9403	-	ND
470	SRR5988538_1	TTTCTAAATCATCTGGGCGATGACGAAC	0	0	0	0	0	0	ND	0.0597	0.9403	-	ND
470	SRR5988538_1	TTTCTAAATGGCGTATGCCGCCATGAAC	0	0	0	0	0	0	ND	0.0597	0.9403	-	ND
470	SRR5988538_1	TTTCTAAGCTGCCTATACGGCAGTGAAC	0	0	0	0	0	0	ND	0.0597	0.9403	-	ND
470	SRR3068500_1	GTTCTTCATCGCATAGATGATTTAGAAA	0	0	0	0	0	0	ND	0.0314	0.9686	-	ND
470	SRR3068500_1	GTTGTTCATCGCATAGATGATTTAGAAA	0	0	0	0	0	0	ND	0.0314	0.9686	-	ND
470	SRR3068500_1	TTTCTAAATCATCTGGGCGATGACGAAC	0	0	0	0	0	0	ND	0.0314	0.9686	-	ND
470	SRR3068500_1	TTTCTAAATGGCGTATGCCGCCATGAAC	0	0	0	0	0	0	ND	0.0314	0.9686	-	ND
470	SRR3068500_1	TTTCTAAGCTGCCTATACGGCAGTGAAC	0	0	0	0	0	0	ND	0.0314	0.9686	-	ND
470	SRR7140950_1	GTTCTTCATCGCATAGATGATTTAGAAA	0	0	0	0	0	0	ND	0.0395	0.9605	-	ND
470	SRR7140950_1	GTTGTTCATCGCATAGATGATTTAGAAA	0	0	0	0	0	0	ND	0.0395	0.9605	-	ND
470	SRR7140950_1	TTTCTAAATCATCTGGGCGATGACGAAC	0	0	0	0	0	0	ND	0.0395	0.9605	-	ND
470	SRR7140950_1	TTTCTAAATGGCGTATGCCGCCATGAAC	0	0	0	0	0	0	ND	0.0395	0.9605	-	ND
470	SRR7140950_1	TTTCTAAGCTGCCTATACGGCAGTGAAC	0	0	0	0	0	0	ND	0.0395	0.9605	-	ND
470	SRR7993791	GTTCTTCATCGCATAGATGATTTAGAAA	0	0	0	0	0	0	ND	0.0507	0.9494	-	ND
470	SRR7993791	GTTGTTCATCGCATAGATGATTTAGAAA	0	0	0	0	0	0	ND	0.0507	0.9494	-	ND
470	SRR7993791	TTTCTAAATCATCTGGGCGATGACGAAC	0	0	0	0	0	0	ND	0.0507	0.9494	-	ND
470	SRR7993791	TTTCTAAATGGCGTATGCCGCCATGAAC	0	0	0	0	0	0	ND	0.0507	0.9494	-	ND
470	SRR7993791	TTTCTAAGCTGCCTATACGGCAGTGAAC	0	0	0	0	0	0	ND	0.0507	0.9494	-	ND
470	SRR5110891_1	GTTCTTCATCGCATAGATGATTTAGAAA	0	0	0	0	0	0	ND	0.9879	0.0121	+	ND
470	SRR5110891_1	GTTGTTCATCGCATAGATGATTTAGAAA	0	0	0	0	0	0	ND	0.9879	0.0121	+	ND
470	SRR5110891_1	TTTCTAAATCATCTGGGCGATGACGAAC	0	0	0	0	0	0	ND	0.9879	0.0121	+	ND
470	SRR5110891_1	TTTCTAAATGGCGTATGCCGCCATGAAC	0	0	0	0	0	0	ND	0.9879	0.0121	+	ND
470	SRR5110891_1	TTTCTAAGCTGCCTATACGGCAGTGAAC	0	0	0	0	0	0	ND	0.9879	0.0121	+	ND
470	SRR2099751_1	GTTCTTCATCGCATAGATGATTTAGAAA	0	0	0	0	0	0	ND	0.0386	0.9615	-	ND
470	SRR2099751_1	GTTGTTCATCGCATAGATGATTTAGAAA	0	0	0	0	0	0	ND	0.0386	0.9615	-	ND
470	SRR2099751_1	TTTCTAAATCATCTGGGCGATGACGAAC	0	0	0	0	0	0	ND	0.0386	0.9615	-	ND
470	SRR2099751_1	TTTCTAAATGGCGTATGCCGCCATGAAC	0	0	0	0	0	0	ND	0.0386	0.9615	-	ND
470	SRR2099751_1	TTTCTAAGCTGCCTATACGGCAGTGAAC	0	0	0	0	0	0	ND	0.0386	0.9615	-	ND
470	SRR2099421_1	GTTCTTCATCGCATAGATGATTTAGAAA	0	0	0	0	0	0	ND	0.0406	0.9594	-	ND
470	SRR2099421_1	GTTGTTCATCGCATAGATGATTTAGAAA	0	0	0	0	0	0	ND	0.0406	0.9594	-	ND
470	SRR2099421_1	TTTCTAAATCATCTGGGCGATGACGAAC	0	0	0	0	0	0	ND	0.0406	0.9594	-	ND
470	SRR2099421_1	TTTCTAAATGGCGTATGCCGCCATGAAC	0	0	0	0	0	0	ND	0.0406	0.9594	-	ND
470	SRR2099421_1	TTTCTAAGCTGCCTATACGGCAGTGAAC	0	0	0	0	0	0	ND	0.0406	0.9594	-	ND
470	SRR2104429_1	GTTCTTCATCGCATAGATGATTTAGAAA	0	0	0	0	0	0	ND	0.0351	0.9649	-	ND
470	SRR2104429_1	GTTGTTCATCGCATAGATGATTTAGAAA	0	0	0	0	0	0	ND	0.0351	0.9649	-	ND
470	SRR2104429_1	TTTCTAAATCATCTGGGCGATGACGAAC	0	0	0	0	0	0	ND	0.0351	0.9649	-	ND
470	SRR2104429_1	TTTCTAAATGGCGTATGCCGCCATGAAC	0	0	0	0	0	0	ND	0.0351	0.9649	-	ND
470	SRR2104429_1	TTTCTAAGCTGCCTATACGGCAGTGAAC	0	0	0	0	0	0	ND	0.0351	0.9649	-	ND
470	ERR976686_1	GTTCTTCATCGCATAGATGATTTAGAAA	0	0	0	0	0	0	ND	0.0636	0.9365	-	ND
470	ERR976686_1	GTTGTTCATCGCATAGATGATTTAGAAA	0	0	0	0	0	0	ND	0.0636	0.9365	-	ND
470	ERR976686_1	TTTCTAAATCATCTGGGCGATGACGAAC	0	0	0	0	0	0	ND	0.0636	0.9365	-	ND
470	ERR976686_1	TTTCTAAATGGCGTATGCCGCCATGAAC	0	0	0	0	0	0	ND	0.0636	0.9365	-	ND
470	ERR976686_1	TTTCTAAGCTGCCTATACGGCAGTGAAC	0	0	0	0	0	0	ND	0.0636	0.9365	-	ND
470	SRR2099734_1	GTTCTTCATCGCATAGATGATTTAGAAA	0	0	0	0	0	0	ND	0.0452	0.9548	-	ND
470	SRR2099734_1	GTTGTTCATCGCATAGATGATTTAGAAA	0	0	0	0	0	0	ND	0.0452	0.9548	-	ND
470	SRR2099734_1	TTTCTAAATCATCTGGGCGATGACGAAC	0	0	0	0	0	0	ND	0.0452	0.9548	-	ND
470	SRR2099734_1	TTTCTAAATGGCGTATGCCGCCATGAAC	0	0	0	0	0	0	ND	0.0452	0.9548	-	ND
470	SRR2099734_1	TTTCTAAGCTGCCTATACGGCAGTGAAC	0	0	0	0	0	0	ND	0.0452	0.9548	-	ND
470	SRR2417014_1	GTTCTTCATCGCATAGATGATTTAGAAA	0	0	0	0	0	0	ND	0.4962	0.5038	unstranded	ND
470	SRR2417014_1	GTTGTTCATCGCATAGATGATTTAGAAA	0	0	0	0	0	0	ND	0.4962	0.5038	unstranded	ND
470	SRR2417014_1	TTTCTAAATCATCTGGGCGATGACGAAC	0	0	0	0	0	0	ND	0.4962	0.5038	unstranded	ND
470	SRR2417014_1	TTTCTAAATGGCGTATGCCGCCATGAAC	0	0	0	0	0	0	ND	0.4962	0.5038	unstranded	ND
470	SRR2417014_1	TTTCTAAGCTGCCTATACGGCAGTGAAC	0	0	0	0	0	0	ND	0.4962	0.5038	unstranded	ND
470	SRR3539450_1	GTTCTTCATCGCATAGATGATTTAGAAA	0	0	0	0	0	0	ND	0.0762	0.9238	-	ND
470	SRR3539450_1	GTTGTTCATCGCATAGATGATTTAGAAA	0	0	0	0	0	0	ND	0.0762	0.9238	-	ND
470	SRR3539450_1	TTTCTAAATCATCTGGGCGATGACGAAC	0	0	0	0	0	0	ND	0.0762	0.9238	-	ND
470	SRR3539450_1	TTTCTAAATGGCGTATGCCGCCATGAAC	0	0	0	0	0	0	ND	0.0762	0.9238	-	ND
470	SRR3539450_1	TTTCTAAGCTGCCTATACGGCAGTGAAC	0	0	0	0	0	0	ND	0.0762	0.9238	-	ND
470	SRR2104416_1	GTTCTTCATCGCATAGATGATTTAGAAA	0	0	0	0	0	0	ND	0.0498	0.9502	-	ND
470	SRR2104416_1	GTTGTTCATCGCATAGATGATTTAGAAA	0	0	0	0	0	0	ND	0.0498	0.9502	-	ND
470	SRR2104416_1	TTTCTAAATCATCTGGGCGATGACGAAC	0	0	0	0	0	0	ND	0.0498	0.9502	-	ND
470	SRR2104416_1	TTTCTAAATGGCGTATGCCGCCATGAAC	0	0	0	0	0	0	ND	0.0498	0.9502	-	ND
470	SRR2104416_1	TTTCTAAGCTGCCTATACGGCAGTGAAC	0	0	0	0	0	0	ND	0.0498	0.9502	-	ND
470	SRR2104426_1	GTTCTTCATCGCATAGATGATTTAGAAA	0	0	0	0	0	0	ND	0.0592	0.9408	-	ND
470	SRR2104426_1	GTTGTTCATCGCATAGATGATTTAGAAA	0	0	0	0	0	0	ND	0.0592	0.9408	-	ND
470	SRR2104426_1	TTTCTAAATCATCTGGGCGATGACGAAC	0	0	0	0	0	0	ND	0.0592	0.9408	-	ND
470	SRR2104426_1	TTTCTAAATGGCGTATGCCGCCATGAAC	0	0	0	0	0	0	ND	0.0592	0.9408	-	ND
470	SRR2104426_1	TTTCTAAGCTGCCTATACGGCAGTGAAC	0	0	0	0	0	0	ND	0.0592	0.9408	-	ND
470	SRR331095_1	GTTCTTCATCGCATAGATGATTTAGAAA	0	0	0	0	0	0	ND	0.5043	0.4957	unstranded	ND
470	SRR331095_1	GTTGTTCATCGCATAGATGATTTAGAAA	0	0	0	0	0	0	ND	0.5043	0.4957	unstranded	ND
470	SRR331095_1	TTTCTAAATCATCTGGGCGATGACGAAC	0	0	0	0	0	0	ND	0.5043	0.4957	unstranded	ND
470	SRR331095_1	TTTCTAAATGGCGTATGCCGCCATGAAC	0	0	0	0	0	0	ND	0.5043	0.4957	unstranded	ND
470	SRR331095_1	TTTCTAAGCTGCCTATACGGCAGTGAAC	0	0	0	0	0	0	ND	0.5043	0.4957	unstranded	ND
470	SRR2099460_1	GTTCTTCATCGCATAGATGATTTAGAAA	0	0	0	0	0	0	ND	0.0378	0.9622	-	ND
470	SRR2099460_1	GTTGTTCATCGCATAGATGATTTAGAAA	0	0	0	0	0	0	ND	0.0378	0.9622	-	ND
470	SRR2099460_1	TTTCTAAATCATCTGGGCGATGACGAAC	0	0	0	0	0	0	ND	0.0378	0.9622	-	ND
470	SRR2099460_1	TTTCTAAATGGCGTATGCCGCCATGAAC	0	0	0	0	0	0	ND	0.0378	0.9622	-	ND
470	SRR2099460_1	TTTCTAAGCTGCCTATACGGCAGTGAAC	0	0	0	0	0	0	ND	0.0378	0.9622	-	ND
470	SRR2099437_1	GTTCTTCATCGCATAGATGATTTAGAAA	0	0	0	0	0	0	ND	0.0455	0.9545	-	ND
470	SRR2099437_1	GTTGTTCATCGCATAGATGATTTAGAAA	0	0	0	0	0	0	ND	0.0455	0.9545	-	ND
470	SRR2099437_1	TTTCTAAATCATCTGGGCGATGACGAAC	0	0	0	0	0	0	ND	0.0455	0.9545	-	ND
470	SRR2099437_1	TTTCTAAATGGCGTATGCCGCCATGAAC	0	0	0	0	0	0	ND	0.0455	0.9545	-	ND
470	SRR2099437_1	TTTCTAAGCTGCCTATACGGCAGTGAAC	0	0	0	0	0	0	ND	0.0455	0.9545	-	ND
470	SRR2097566_1	GTTCTTCATCGCATAGATGATTTAGAAA	0	0	0	0	0	0	ND	0.0474	0.9526	-	ND
470	SRR2097566_1	GTTGTTCATCGCATAGATGATTTAGAAA	0	0	0	0	0	0	ND	0.0474	0.9526	-	ND
470	SRR2097566_1	TTTCTAAATCATCTGGGCGATGACGAAC	0	0	0	0	0	0	ND	0.0474	0.9526	-	ND
470	SRR2097566_1	TTTCTAAATGGCGTATGCCGCCATGAAC	0	0	0	0	0	0	ND	0.0474	0.9526	-	ND
470	SRR2097566_1	TTTCTAAGCTGCCTATACGGCAGTGAAC	0	0	0	0	0	0	ND	0.0474	0.9526	-	ND
470	SRR3539440_1	GTTCTTCATCGCATAGATGATTTAGAAA	0	0	0	0	0	0	ND	0.9254	0.0746	+	ND
470	SRR3539440_1	GTTGTTCATCGCATAGATGATTTAGAAA	0	0	0	0	0	0	ND	0.9254	0.0746	+	ND
470	SRR3539440_1	TTTCTAAATCATCTGGGCGATGACGAAC	0	0	0	0	0	0	ND	0.9254	0.0746	+	ND
470	SRR3539440_1	TTTCTAAATGGCGTATGCCGCCATGAAC	0	0	0	0	0	0	ND	0.9254	0.0746	+	ND
470	SRR3539440_1	TTTCTAAGCTGCCTATACGGCAGTGAAC	0	0	0	0	0	0	ND	0.9254	0.0746	+	ND
470	SRR2099730_1	GTTCTTCATCGCATAGATGATTTAGAAA	0	0	0	0	0	0	ND	0.0448	0.9552	-	ND
470	SRR2099730_1	GTTGTTCATCGCATAGATGATTTAGAAA	0	0	0	0	0	0	ND	0.0448	0.9552	-	ND
470	SRR2099730_1	TTTCTAAATCATCTGGGCGATGACGAAC	0	0	0	0	0	0	ND	0.0448	0.9552	-	ND
470	SRR2099730_1	TTTCTAAATGGCGTATGCCGCCATGAAC	0	0	0	0	0	0	ND	0.0448	0.9552	-	ND
470	SRR2099730_1	TTTCTAAGCTGCCTATACGGCAGTGAAC	0	0	0	0	0	0	ND	0.0448	0.9552	-	ND
470	SRR8132741	GTTCTTCATCGCATAGATGATTTAGAAA	0	0	0	0	0	0	ND	0.4769	0.5231	unstranded	ND
470	SRR8132741	GTTGTTCATCGCATAGATGATTTAGAAA	0	0	0	0	0	0	ND	0.4769	0.5231	unstranded	ND
470	SRR8132741	TTTCTAAATCATCTGGGCGATGACGAAC	0	0	0	0	0	0	ND	0.4769	0.5231	unstranded	ND
470	SRR8132741	TTTCTAAATGGCGTATGCCGCCATGAAC	0	0	0	0	0	0	ND	0.4769	0.5231	unstranded	ND
470	SRR8132741	TTTCTAAGCTGCCTATACGGCAGTGAAC	0	0	0	0	0	0	ND	0.4769	0.5231	unstranded	ND
470	SRR2098937_1	GTTCTTCATCGCATAGATGATTTAGAAA	0	0	0	0	0	0	ND	0.0538	0.9462	-	ND
470	SRR2098937_1	GTTGTTCATCGCATAGATGATTTAGAAA	0	0	0	0	0	0	ND	0.0538	0.9462	-	ND
470	SRR2098937_1	TTTCTAAATCATCTGGGCGATGACGAAC	0	0	0	0	0	0	ND	0.0538	0.9462	-	ND
470	SRR2098937_1	TTTCTAAATGGCGTATGCCGCCATGAAC	0	0	0	0	0	0	ND	0.0538	0.9462	-	ND
470	SRR2098937_1	TTTCTAAGCTGCCTATACGGCAGTGAAC	0	0	0	0	0	0	ND	0.0538	0.9462	-	ND
470	SRR1449241_1	GTTCTTCATCGCATAGATGATTTAGAAA	0	0	0	0	0	0	ND	0.4868	0.5133	unstranded	ND
470	SRR1449241_1	GTTGTTCATCGCATAGATGATTTAGAAA	0	0	0	0	0	0	ND	0.4868	0.5133	unstranded	ND
470	SRR1449241_1	TTTCTAAATCATCTGGGCGATGACGAAC	0	0	0	0	0	0	ND	0.4868	0.5133	unstranded	ND
470	SRR1449241_1	TTTCTAAATGGCGTATGCCGCCATGAAC	0	0	0	0	0	0	ND	0.4868	0.5133	unstranded	ND
470	SRR1449241_1	TTTCTAAGCTGCCTATACGGCAGTGAAC	0	0	0	0	0	0	ND	0.4868	0.5133	unstranded	ND
470	SRR5110881_1	GTTCTTCATCGCATAGATGATTTAGAAA	0	0	0	0	0	0	ND	0.9886	0.0115	+	ND
470	SRR5110881_1	GTTGTTCATCGCATAGATGATTTAGAAA	0	0	0	0	0	0	ND	0.9886	0.0115	+	ND
470	SRR5110881_1	TTTCTAAATCATCTGGGCGATGACGAAC	0	0	0	0	0	0	ND	0.9886	0.0115	+	ND
470	SRR5110881_1	TTTCTAAATGGCGTATGCCGCCATGAAC	0	0	0	0	0	0	ND	0.9886	0.0115	+	ND
470	SRR5110881_1	TTTCTAAGCTGCCTATACGGCAGTGAAC	0	0	0	0	0	0	ND	0.9886	0.0115	+	ND
470	SRR3017860_1	GTTCTTCATCGCATAGATGATTTAGAAA	0	0	0	0	0	0	ND	0.9633	0.0367	+	ND
470	SRR3017860_1	GTTGTTCATCGCATAGATGATTTAGAAA	0	0	0	0	0	0	ND	0.9633	0.0367	+	ND
470	SRR3017860_1	TTTCTAAATCATCTGGGCGATGACGAAC	0	0	0	0	0	0	ND	0.9633	0.0367	+	ND
470	SRR3017860_1	TTTCTAAATGGCGTATGCCGCCATGAAC	0	0	0	0	0	0	ND	0.9633	0.0367	+	ND
470	SRR3017860_1	TTTCTAAGCTGCCTATACGGCAGTGAAC	0	0	0	0	0	0	ND	0.9633	0.0367	+	ND
470	SRR2099620_1	GTTCTTCATCGCATAGATGATTTAGAAA	0	0	0	0	0	0	ND	0.0699	0.9301	-	ND
470	SRR2099620_1	GTTGTTCATCGCATAGATGATTTAGAAA	0	0	0	0	0	0	ND	0.0699	0.9301	-	ND
470	SRR2099620_1	TTTCTAAATCATCTGGGCGATGACGAAC	0	0	0	0	0	0	ND	0.0699	0.9301	-	ND
470	SRR2099620_1	TTTCTAAATGGCGTATGCCGCCATGAAC	0	0	0	0	0	0	ND	0.0699	0.9301	-	ND
470	SRR2099620_1	TTTCTAAGCTGCCTATACGGCAGTGAAC	0	0	0	0	0	0	ND	0.0699	0.9301	-	ND
470	SRR1239353_1	GTTCTTCATCGCATAGATGATTTAGAAA	0	0	0	0	0	0	ND	0.5209	0.4791	unstranded	ND
470	SRR1239353_1	GTTGTTCATCGCATAGATGATTTAGAAA	0	0	0	0	0	0	ND	0.5209	0.4791	unstranded	ND
470	SRR1239353_1	TTTCTAAATCATCTGGGCGATGACGAAC	0	0	0	0	0	0	ND	0.5209	0.4791	unstranded	ND
470	SRR1239353_1	TTTCTAAATGGCGTATGCCGCCATGAAC	0	0	0	0	0	0	ND	0.5209	0.4791	unstranded	ND
470	SRR1239353_1	TTTCTAAGCTGCCTATACGGCAGTGAAC	0	0	0	0	0	0	ND	0.5209	0.4791	unstranded	ND
470	SRR6676795	GTTCTTCATCGCATAGATGATTTAGAAA	0	0	0	0	0	0	ND	0.8434	0.1566	+	ND
470	SRR6676795	GTTGTTCATCGCATAGATGATTTAGAAA	0	0	0	0	0	0	ND	0.8434	0.1566	+	ND
470	SRR6676795	TTTCTAAATCATCTGGGCGATGACGAAC	0	0	0	0	0	0	ND	0.8434	0.1566	+	ND
470	SRR6676795	TTTCTAAATGGCGTATGCCGCCATGAAC	0	0	0	0	0	0	ND	0.8434	0.1566	+	ND
470	SRR6676795	TTTCTAAGCTGCCTATACGGCAGTGAAC	0	0	0	0	0	0	ND	0.8434	0.1566	+	ND
470	ERR1147321_1	GTTCTTCATCGCATAGATGATTTAGAAA	0	0	0	0	0	0	ND	0.4936	0.5064	unstranded	ND
470	ERR1147321_1	GTTGTTCATCGCATAGATGATTTAGAAA	0	0	0	0	0	0	ND	0.4936	0.5064	unstranded	ND
470	ERR1147321_1	TTTCTAAATCATCTGGGCGATGACGAAC	0	0	0	0	0	0	ND	0.4936	0.5064	unstranded	ND
470	ERR1147321_1	TTTCTAAATGGCGTATGCCGCCATGAAC	0	0	0	0	0	0	ND	0.4936	0.5064	unstranded	ND
470	ERR1147321_1	TTTCTAAGCTGCCTATACGGCAGTGAAC	0	0	0	0	0	0	ND	0.4936	0.5064	unstranded	ND
470	ERR1189576_1	GTTCTTCATCGCATAGATGATTTAGAAA	0	0	0	0	0	0	ND	0.4923	0.5077	unstranded	ND
470	ERR1189576_1	GTTGTTCATCGCATAGATGATTTAGAAA	0	0	0	0	0	0	ND	0.4923	0.5077	unstranded	ND
470	ERR1189576_1	TTTCTAAATCATCTGGGCGATGACGAAC	0	0	0	0	0	0	ND	0.4923	0.5077	unstranded	ND
470	ERR1189576_1	TTTCTAAATGGCGTATGCCGCCATGAAC	0	0	0	0	0	0	ND	0.4923	0.5077	unstranded	ND
470	ERR1189576_1	TTTCTAAGCTGCCTATACGGCAGTGAAC	0	0	0	0	0	0	ND	0.4923	0.5077	unstranded	ND
475088	SRR5868110_1	CGGTTCATCCCCACGCTTGTGGGGAACTC	78	0	34	0.4359	44	0.5641	unstranded	0.636	0.364	unstranded	ND
475088	SRR5868092_1	CGGTTCATCCCCACGCTTGTGGGGAACTC	1432	0.0001	978	0.683	454	0.317	+	0.2576	0.7425	-	-
475088	SRR5868091_1	CGGTTCATCCCCACGCTTGTGGGGAACTC	1098	0.0001	715	0.6512	383	0.3488	+	0.336	0.664	-	-
475088	SRR5868090_1	CGGTTCATCCCCACGCTTGTGGGGAACTC	507	0.0001	367	0.7239	140	0.2761	+	0.3382	0.6618	-	-
475088	SRR5868111_1	CGGTTCATCCCCACGCTTGTGGGGAACTC	249	0	179	0.7189	70	0.2811	+	0.2373	0.7627	-	-
475662	SRR5572268_1	CGGGTTATCCCCGCGCCTGCGGGGATCGG	611	0.0001	504	0.8249	107	0.1751	+	0.1112	0.8888	-	-
475662	SRR5572264_1	CGGGTTATCCCCGCGCCTGCGGGGATCGG	293	0.0001	200	0.6826	93	0.3174	+	0.1385	0.8615	-	-
47715	SRR6216967_1	GCTCTTGAACTGATTGATCTGACATCTACCTGAGAC	416	0	307	0.738	109	0.262	+	0.4974	0.5026	unstranded	ND
47715	SRR6216967_1	GTCTCAGGTAGATGTCAGATCAATCAGTTCAAGAAC	416	0	109	0.262	307	0.738	-	0.4974	0.5026	unstranded	ND
47715	SRR6216966_1	GCTCTTGAACTGATTGATCTGACATCTACCTGAGAC	207	0	102	0.4928	105	0.5073	unstranded	0.4832	0.5168	unstranded	ND
47715	SRR6216966_1	GTCTCAGGTAGATGTCAGATCAATCAGTTCAAGAAC	207	0	105	0.5073	102	0.4928	unstranded	0.4832	0.5168	unstranded	ND
47715	SRR6216968_1	GCTCTTGAACTGATTGATCTGACATCTACCTGAGAC	236	0	159	0.6737	77	0.3263	+	0.5098	0.4902	unstranded	ND
47715	SRR6216968_1	GTCTCAGGTAGATGTCAGATCAATCAGTTCAAGAAC	236	0	77	0.3263	159	0.6737	-	0.5098	0.4902	unstranded	ND
47715	SRR7098126_1	GCTCTTGAACTGATTGATCTGACATCTACCTGAGAC	0	0	0	0	0	0	ND	0.0296	0.9704	-	ND
47715	SRR7098126_1	GTCTCAGGTAGATGTCAGATCAATCAGTTCAAGAAC	0	0	0	0	0	0	ND	0.0296	0.9704	-	ND
47715	SRR7100905_1	GCTCTTGAACTGATTGATCTGACATCTACCTGAGAC	0	0	0	0	0	0	ND	0.0296	0.9704	-	ND
47715	SRR7100905_1	GTCTCAGGTAGATGTCAGATCAATCAGTTCAAGAAC	0	0	0	0	0	0	ND	0.0296	0.9704	-	ND
47715	SRR7100908_1	GCTCTTGAACTGATTGATCTGACATCTACCTGAGAC	0	0	0	0	0	0	ND	0.0339	0.9661	-	ND
47715	SRR7100908_1	GTCTCAGGTAGATGTCAGATCAATCAGTTCAAGAAC	0	0	0	0	0	0	ND	0.0339	0.9661	-	ND
47715	SRR5904038_1	GCTCTTGAACTGATTGATCTGACATCTACCTGAGAC	0	0	0	0	0	0	ND	0.0339	0.9661	-	ND
47715	SRR5904038_1	GTCTCAGGTAGATGTCAGATCAATCAGTTCAAGAAC	0	0	0	0	0	0	ND	0.0339	0.9661	-	ND
47715	SRR7100190_1	GCTCTTGAACTGATTGATCTGACATCTACCTGAGAC	0	0	0	0	0	0	ND	0.0288	0.9712	-	ND
47715	SRR7100190_1	GTCTCAGGTAGATGTCAGATCAATCAGTTCAAGAAC	0	0	0	0	0	0	ND	0.0288	0.9712	-	ND
47715	SRR7100906_1	GCTCTTGAACTGATTGATCTGACATCTACCTGAGAC	0	0	0	0	0	0	ND	0.0288	0.9712	-	ND
47715	SRR7100906_1	GTCTCAGGTAGATGTCAGATCAATCAGTTCAAGAAC	0	0	0	0	0	0	ND	0.0288	0.9712	-	ND
47715	SRR7100904_1	GCTCTTGAACTGATTGATCTGACATCTACCTGAGAC	0	0	0	0	0	0	ND	0.0566	0.9434	-	ND
47715	SRR7100904_1	GTCTCAGGTAGATGTCAGATCAATCAGTTCAAGAAC	0	0	0	0	0	0	ND	0.0566	0.9434	-	ND
47715	SRR7100181	GCTCTTGAACTGATTGATCTGACATCTACCTGAGAC	0	0	0	0	0	0	ND	0.4992	0.5008	unstranded	ND
47715	SRR7100181	GTCTCAGGTAGATGTCAGATCAATCAGTTCAAGAAC	0	0	0	0	0	0	ND	0.4992	0.5008	unstranded	ND
47715	SRR5903999_1	GCTCTTGAACTGATTGATCTGACATCTACCTGAGAC	0	0	0	0	0	0	ND	0.0301	0.9699	-	ND
47715	SRR5903999_1	GTCTCAGGTAGATGTCAGATCAATCAGTTCAAGAAC	0	0	0	0	0	0	ND	0.0301	0.9699	-	ND
47715	SRR7100907_1	GCTCTTGAACTGATTGATCTGACATCTACCTGAGAC	0	0	0	0	0	0	ND	0.0301	0.9699	-	ND
47715	SRR7100907_1	GTCTCAGGTAGATGTCAGATCAATCAGTTCAAGAAC	0	0	0	0	0	0	ND	0.0301	0.9699	-	ND
487	ERR1443013	ATTGTAGCACTGCGAAATGAGAATGGGAGCTACAAC	0	0	0	0	0	0	ND	0.6433	0.3567	unstranded	ND
487	ERR1443013	GTTGTAGCTCCCTTTCTCATTTCGCAGTGCTACAAT	0	0	0	0	0	0	ND	0.6433	0.3567	unstranded	ND
487	ERR1443011	ATTGTAGCACTGCGAAATGAGAATGGGAGCTACAAC	0	0	0	0	0	0	ND	0.6873	0.3127	+	ND
487	ERR1443011	GTTGTAGCTCCCTTTCTCATTTCGCAGTGCTACAAT	0	0	0	0	0	0	ND	0.6873	0.3127	+	ND
487	ERR1443012	ATTGTAGCACTGCGAAATGAGAATGGGAGCTACAAC	0	0	0	0	0	0	ND	0.7326	0.2674	+	ND
487	ERR1443012	GTTGTAGCTCCCTTTCTCATTTCGCAGTGCTACAAT	0	0	0	0	0	0	ND	0.7326	0.2674	+	ND
492670	SRR5934653_1	GATTTTTTATGGCTGCGAGATTTTTTGTGAGA	0	0	0	0	0	0	ND	0.0226	0.9774	-	ND
492670	SRR5934652_1	GATTTTTTATGGCTGCGAGATTTTTTGTGAGA	0	0	0	0	0	0	ND	0.0131	0.9869	-	ND
492670	SRR5934651_1	GATTTTTTATGGCTGCGAGATTTTTTGTGAGA	0	0	0	0	0	0	ND	0.0162	0.9838	-	ND
492670	SRR5934654_1	GATTTTTTATGGCTGCGAGATTTTTTGTGAGA	0	0	0	0	0	0	ND	0.0229	0.9771	-	ND
492670	SRR5934650_1	GATTTTTTATGGCTGCGAGATTTTTTGTGAGA	0	0	0	0	0	0	ND	0.0135	0.9865	-	ND
502394	SRR197989_1	CGGTCCATCCCCACGCCTGTGGGGAACGC	3292	0.0002	1881	0.5714	1411	0.4286	unstranded	0.4723	0.5277	unstranded	ND
502394	SRR197989_1	GTGTTCCCCACAGGCGTGGGGATGGACCG	3298	0.0002	1416	0.4294	1882	0.5707	unstranded	0.4723	0.5277	unstranded	ND
502394	SRR197989_1	GTTTCAATCCTCGGCCCACCCGAAGGCAGGCCGCGAC	0	0	0	0	0	0	ND	0.4723	0.5277	unstranded	ND
502394	SRR197989_1	GTTTCAGTCCCCTATCGCCCGGGGAGTACGTTGCGGC	0	0	0	0	0	0	ND	0.4723	0.5277	unstranded	ND
502394	SRR197988_1	CGGTCCATCCCCACGCCTGTGGGGAACGC	6594	0.0004	3489	0.5291	3105	0.4709	unstranded	0.4642	0.5358	unstranded	ND
502394	SRR197988_1	GTGTTCCCCACAGGCGTGGGGATGGACCG	6595	0.0004	3106	0.471	3489	0.529	unstranded	0.4642	0.5358	unstranded	ND
502394	SRR197988_1	GTTTCAATCCTCGGCCCACCCGAAGGCAGGCCGCGAC	0	0	0	0	0	0	ND	0.4642	0.5358	unstranded	ND
502394	SRR197988_1	GTTTCAGTCCCCTATCGCCCGGGGAGTACGTTGCGGC	48	0	25	0.5208	23	0.4792	unstranded	0.4642	0.5358	unstranded	ND
51669	SRR1296680_1	GTCGCTCTCTTCATGAGAGCGTGGATTGAAAT	0	0	0	0	0	0	ND	0.51	0.49	unstranded	ND
51669	SRR1296680_1	GTTCTCGTCCCCTAATAATGGGGTTAGGTATCTATT	0	0	0	0	0	0	ND	0.51	0.49	unstranded	ND
51669	SRR1296681_1	GTCGCTCTCTTCATGAGAGCGTGGATTGAAAT	0	0	0	0	0	0	ND	0.5084	0.4916	unstranded	ND
51669	SRR1296681_1	GTTCTCGTCCCCTAATAATGGGGTTAGGTATCTATT	0	0	0	0	0	0	ND	0.5084	0.4916	unstranded	ND
51669	SRR1295572_1	GTCGCTCTCTTCATGAGAGCGTGGATTGAAAT	0	0	0	0	0	0	ND	0.5048	0.4952	unstranded	ND
51669	SRR1295572_1	GTTCTCGTCCCCTAATAATGGGGTTAGGTATCTATT	0	0	0	0	0	0	ND	0.5048	0.4952	unstranded	ND
536	SRR5365708_1	GTCGCGCCCAACGCGGGCGCGTGGATTGAAAC	3261	0.0002	1649	0.5057	1612	0.4943	unstranded	0.4982	0.5018	unstranded	ND
536	SRR5365708_1	GTGTTCCCCACGTACGTGGGGATGAACCG	2417	0.0001	1556	0.6438	861	0.3562	unstranded	0.4982	0.5018	unstranded	ND
536	SRR5365708_1	GTGTTCCCCACGTGCGTGGGGATGAACCG	2332	0.0001	1185	0.5082	1147	0.4919	unstranded	0.4982	0.5018	unstranded	ND
536	SRR5365708_1	GTTCACTGCCGGATAGGCAGCTTAGAAA	8225	0.0005	4103	0.4988	4122	0.5012	unstranded	0.4982	0.5018	unstranded	ND
536	SRR5365709_1	GTCGCGCCCAACGCGGGCGCGTGGATTGAAAC	5919	0.0003	2803	0.4736	3116	0.5264	unstranded	0.5031	0.4969	unstranded	ND
536	SRR5365709_1	GTGTTCCCCACGTACGTGGGGATGAACCG	4153	0.0002	2642	0.6362	1511	0.3638	unstranded	0.5031	0.4969	unstranded	ND
536	SRR5365709_1	GTGTTCCCCACGTGCGTGGGGATGAACCG	4102	0.0002	2061	0.5024	2041	0.4976	unstranded	0.5031	0.4969	unstranded	ND
536	SRR5365709_1	GTTCACTGCCGGATAGGCAGCTTAGAAA	4884	0.0002	2451	0.5018	2433	0.4982	unstranded	0.5031	0.4969	unstranded	ND
536	SRR7053079_1	GTCGCGCCCAACGCGGGCGCGTGGATTGAAAC	0	0	0	0	0	0	ND	0.0179	0.9822	-	ND
536	SRR7053079_1	GTGTTCCCCACGTACGTGGGGATGAACCG	0	0	0	0	0	0	ND	0.0179	0.9822	-	ND
536	SRR7053079_1	GTGTTCCCCACGTGCGTGGGGATGAACCG	0	0	0	0	0	0	ND	0.0179	0.9822	-	ND
536	SRR7053079_1	GTTCACTGCCGGATAGGCAGCTTAGAAA	0	0	0	0	0	0	ND	0.0179	0.9822	-	ND
536	SRR7053072_1	GTCGCGCCCAACGCGGGCGCGTGGATTGAAAC	0	0	0	0	0	0	ND	0.0209	0.9791	-	ND
536	SRR7053072_1	GTGTTCCCCACGTACGTGGGGATGAACCG	0	0	0	0	0	0	ND	0.0209	0.9791	-	ND
536	SRR7053072_1	GTGTTCCCCACGTGCGTGGGGATGAACCG	0	0	0	0	0	0	ND	0.0209	0.9791	-	ND
536	SRR7053072_1	GTTCACTGCCGGATAGGCAGCTTAGAAA	0	0	0	0	0	0	ND	0.0209	0.9791	-	ND
536	SRR7053087_1	GTCGCGCCCAACGCGGGCGCGTGGATTGAAAC	0	0	0	0	0	0	ND	0.0267	0.9733	-	ND
536	SRR7053087_1	GTGTTCCCCACGTACGTGGGGATGAACCG	0	0	0	0	0	0	ND	0.0267	0.9733	-	ND
536	SRR7053087_1	GTGTTCCCCACGTGCGTGGGGATGAACCG	0	0	0	0	0	0	ND	0.0267	0.9733	-	ND
536	SRR7053087_1	GTTCACTGCCGGATAGGCAGCTTAGAAA	0	0	0	0	0	0	ND	0.0267	0.9733	-	ND
536	SRR7053108_1	GTCGCGCCCAACGCGGGCGCGTGGATTGAAAC	0	0	0	0	0	0	ND	0.0182	0.9818	-	ND
536	SRR7053108_1	GTGTTCCCCACGTACGTGGGGATGAACCG	0	0	0	0	0	0	ND	0.0182	0.9818	-	ND
536	SRR7053108_1	GTGTTCCCCACGTGCGTGGGGATGAACCG	0	0	0	0	0	0	ND	0.0182	0.9818	-	ND
536	SRR7053108_1	GTTCACTGCCGGATAGGCAGCTTAGAAA	0	0	0	0	0	0	ND	0.0182	0.9818	-	ND
536	SRR7053082_1	GTCGCGCCCAACGCGGGCGCGTGGATTGAAAC	0	0	0	0	0	0	ND	0.016	0.9841	-	ND
536	SRR7053082_1	GTGTTCCCCACGTACGTGGGGATGAACCG	0	0	0	0	0	0	ND	0.016	0.9841	-	ND
536	SRR7053082_1	GTGTTCCCCACGTGCGTGGGGATGAACCG	0	0	0	0	0	0	ND	0.016	0.9841	-	ND
536	SRR7053082_1	GTTCACTGCCGGATAGGCAGCTTAGAAA	0	0	0	0	0	0	ND	0.016	0.9841	-	ND
536	SRR7053115_1	GTCGCGCCCAACGCGGGCGCGTGGATTGAAAC	0	0	0	0	0	0	ND	0.0174	0.9827	-	ND
536	SRR7053115_1	GTGTTCCCCACGTACGTGGGGATGAACCG	0	0	0	0	0	0	ND	0.0174	0.9827	-	ND
536	SRR7053115_1	GTGTTCCCCACGTGCGTGGGGATGAACCG	0	0	0	0	0	0	ND	0.0174	0.9827	-	ND
536	SRR7053115_1	GTTCACTGCCGGATAGGCAGCTTAGAAA	0	0	0	0	0	0	ND	0.0174	0.9827	-	ND
536	SRR7053126_1	GTCGCGCCCAACGCGGGCGCGTGGATTGAAAC	0	0	0	0	0	0	ND	0.0202	0.9798	-	ND
536	SRR7053126_1	GTGTTCCCCACGTACGTGGGGATGAACCG	0	0	0	0	0	0	ND	0.0202	0.9798	-	ND
536	SRR7053126_1	GTGTTCCCCACGTGCGTGGGGATGAACCG	0	0	0	0	0	0	ND	0.0202	0.9798	-	ND
536	SRR7053126_1	GTTCACTGCCGGATAGGCAGCTTAGAAA	0	0	0	0	0	0	ND	0.0202	0.9798	-	ND
536	SRR7053062_1	GTCGCGCCCAACGCGGGCGCGTGGATTGAAAC	0	0	0	0	0	0	ND	0.0217	0.9783	-	ND
536	SRR7053062_1	GTGTTCCCCACGTACGTGGGGATGAACCG	0	0	0	0	0	0	ND	0.0217	0.9783	-	ND
536	SRR7053062_1	GTGTTCCCCACGTGCGTGGGGATGAACCG	0	0	0	0	0	0	ND	0.0217	0.9783	-	ND
536	SRR7053062_1	GTTCACTGCCGGATAGGCAGCTTAGAAA	0	0	0	0	0	0	ND	0.0217	0.9783	-	ND
536	SRR7053107_1	GTCGCGCCCAACGCGGGCGCGTGGATTGAAAC	0	0	0	0	0	0	ND	0.0197	0.9803	-	ND
536	SRR7053107_1	GTGTTCCCCACGTACGTGGGGATGAACCG	0	0	0	0	0	0	ND	0.0197	0.9803	-	ND
536	SRR7053107_1	GTGTTCCCCACGTGCGTGGGGATGAACCG	0	0	0	0	0	0	ND	0.0197	0.9803	-	ND
536	SRR7053107_1	GTTCACTGCCGGATAGGCAGCTTAGAAA	0	0	0	0	0	0	ND	0.0197	0.9803	-	ND
536	SRR7053128_1	GTCGCGCCCAACGCGGGCGCGTGGATTGAAAC	0	0	0	0	0	0	ND	0.0188	0.9813	-	ND
536	SRR7053128_1	GTGTTCCCCACGTACGTGGGGATGAACCG	0	0	0	0	0	0	ND	0.0188	0.9813	-	ND
536	SRR7053128_1	GTGTTCCCCACGTGCGTGGGGATGAACCG	0	0	0	0	0	0	ND	0.0188	0.9813	-	ND
536	SRR7053128_1	GTTCACTGCCGGATAGGCAGCTTAGAAA	0	0	0	0	0	0	ND	0.0188	0.9813	-	ND
536	SRR7053135_1	GTCGCGCCCAACGCGGGCGCGTGGATTGAAAC	0	0	0	0	0	0	ND	0.0191	0.9809	-	ND
536	SRR7053135_1	GTGTTCCCCACGTACGTGGGGATGAACCG	0	0	0	0	0	0	ND	0.0191	0.9809	-	ND
536	SRR7053135_1	GTGTTCCCCACGTGCGTGGGGATGAACCG	0	0	0	0	0	0	ND	0.0191	0.9809	-	ND
536	SRR7053135_1	GTTCACTGCCGGATAGGCAGCTTAGAAA	0	0	0	0	0	0	ND	0.0191	0.9809	-	ND
536	SRR7053130_1	GTCGCGCCCAACGCGGGCGCGTGGATTGAAAC	0	0	0	0	0	0	ND	0.0213	0.9788	-	ND
536	SRR7053130_1	GTGTTCCCCACGTACGTGGGGATGAACCG	0	0	0	0	0	0	ND	0.0213	0.9788	-	ND
536	SRR7053130_1	GTGTTCCCCACGTGCGTGGGGATGAACCG	0	0	0	0	0	0	ND	0.0213	0.9788	-	ND
536	SRR7053130_1	GTTCACTGCCGGATAGGCAGCTTAGAAA	0	0	0	0	0	0	ND	0.0213	0.9788	-	ND
536	SRR7053055_1	GTCGCGCCCAACGCGGGCGCGTGGATTGAAAC	0	0	0	0	0	0	ND	0.0271	0.9729	-	ND
536	SRR7053055_1	GTGTTCCCCACGTACGTGGGGATGAACCG	0	0	0	0	0	0	ND	0.0271	0.9729	-	ND
536	SRR7053055_1	GTGTTCCCCACGTGCGTGGGGATGAACCG	0	0	0	0	0	0	ND	0.0271	0.9729	-	ND
536	SRR7053055_1	GTTCACTGCCGGATAGGCAGCTTAGAAA	0	0	0	0	0	0	ND	0.0271	0.9729	-	ND
536	SRR7053080_1	GTCGCGCCCAACGCGGGCGCGTGGATTGAAAC	0	0	0	0	0	0	ND	0.0188	0.9812	-	ND
536	SRR7053080_1	GTGTTCCCCACGTACGTGGGGATGAACCG	0	0	0	0	0	0	ND	0.0188	0.9812	-	ND
536	SRR7053080_1	GTGTTCCCCACGTGCGTGGGGATGAACCG	0	0	0	0	0	0	ND	0.0188	0.9812	-	ND
536	SRR7053080_1	GTTCACTGCCGGATAGGCAGCTTAGAAA	0	0	0	0	0	0	ND	0.0188	0.9812	-	ND
536	SRR7053097_1	GTCGCGCCCAACGCGGGCGCGTGGATTGAAAC	0	0	0	0	0	0	ND	0.0235	0.9765	-	ND
536	SRR7053097_1	GTGTTCCCCACGTACGTGGGGATGAACCG	0	0	0	0	0	0	ND	0.0235	0.9765	-	ND
536	SRR7053097_1	GTGTTCCCCACGTGCGTGGGGATGAACCG	0	0	0	0	0	0	ND	0.0235	0.9765	-	ND
536	SRR7053097_1	GTTCACTGCCGGATAGGCAGCTTAGAAA	0	0	0	0	0	0	ND	0.0235	0.9765	-	ND
536	SRR7053116_1	GTCGCGCCCAACGCGGGCGCGTGGATTGAAAC	0	0	0	0	0	0	ND	0.0163	0.9837	-	ND
536	SRR7053116_1	GTGTTCCCCACGTACGTGGGGATGAACCG	0	0	0	0	0	0	ND	0.0163	0.9837	-	ND
536	SRR7053116_1	GTGTTCCCCACGTGCGTGGGGATGAACCG	0	0	0	0	0	0	ND	0.0163	0.9837	-	ND
536	SRR7053116_1	GTTCACTGCCGGATAGGCAGCTTAGAAA	0	0	0	0	0	0	ND	0.0163	0.9837	-	ND
536	SRR7053093_1	GTCGCGCCCAACGCGGGCGCGTGGATTGAAAC	0	0	0	0	0	0	ND	0.0221	0.9779	-	ND
536	SRR7053093_1	GTGTTCCCCACGTACGTGGGGATGAACCG	0	0	0	0	0	0	ND	0.0221	0.9779	-	ND
536	SRR7053093_1	GTGTTCCCCACGTGCGTGGGGATGAACCG	0	0	0	0	0	0	ND	0.0221	0.9779	-	ND
536	SRR7053093_1	GTTCACTGCCGGATAGGCAGCTTAGAAA	0	0	0	0	0	0	ND	0.0221	0.9779	-	ND
536	SRR7053069_1	GTCGCGCCCAACGCGGGCGCGTGGATTGAAAC	0	0	0	0	0	0	ND	0.0229	0.9772	-	ND
536	SRR7053069_1	GTGTTCCCCACGTACGTGGGGATGAACCG	0	0	0	0	0	0	ND	0.0229	0.9772	-	ND
536	SRR7053069_1	GTGTTCCCCACGTGCGTGGGGATGAACCG	0	0	0	0	0	0	ND	0.0229	0.9772	-	ND
536	SRR7053069_1	GTTCACTGCCGGATAGGCAGCTTAGAAA	0	0	0	0	0	0	ND	0.0229	0.9772	-	ND
536	SRR7053119_1	GTCGCGCCCAACGCGGGCGCGTGGATTGAAAC	0	0	0	0	0	0	ND	0.0204	0.9796	-	ND
536	SRR7053119_1	GTGTTCCCCACGTACGTGGGGATGAACCG	0	0	0	0	0	0	ND	0.0204	0.9796	-	ND
536	SRR7053119_1	GTGTTCCCCACGTGCGTGGGGATGAACCG	0	0	0	0	0	0	ND	0.0204	0.9796	-	ND
536	SRR7053119_1	GTTCACTGCCGGATAGGCAGCTTAGAAA	0	0	0	0	0	0	ND	0.0204	0.9796	-	ND
536	SRR7053081_1	GTCGCGCCCAACGCGGGCGCGTGGATTGAAAC	0	0	0	0	0	0	ND	0.0136	0.9864	-	ND
536	SRR7053081_1	GTGTTCCCCACGTACGTGGGGATGAACCG	0	0	0	0	0	0	ND	0.0136	0.9864	-	ND
536	SRR7053081_1	GTGTTCCCCACGTGCGTGGGGATGAACCG	0	0	0	0	0	0	ND	0.0136	0.9864	-	ND
536	SRR7053081_1	GTTCACTGCCGGATAGGCAGCTTAGAAA	0	0	0	0	0	0	ND	0.0136	0.9864	-	ND
536	SRR7053092_1	GTCGCGCCCAACGCGGGCGCGTGGATTGAAAC	0	0	0	0	0	0	ND	0.019	0.981	-	ND
536	SRR7053092_1	GTGTTCCCCACGTACGTGGGGATGAACCG	0	0	0	0	0	0	ND	0.019	0.981	-	ND
536	SRR7053092_1	GTGTTCCCCACGTGCGTGGGGATGAACCG	0	0	0	0	0	0	ND	0.019	0.981	-	ND
536	SRR7053092_1	GTTCACTGCCGGATAGGCAGCTTAGAAA	0	0	0	0	0	0	ND	0.019	0.981	-	ND
536	SRR7053125_1	GTCGCGCCCAACGCGGGCGCGTGGATTGAAAC	0	0	0	0	0	0	ND	0.02	0.98	-	ND
536	SRR7053125_1	GTGTTCCCCACGTACGTGGGGATGAACCG	0	0	0	0	0	0	ND	0.02	0.98	-	ND
536	SRR7053125_1	GTGTTCCCCACGTGCGTGGGGATGAACCG	0	0	0	0	0	0	ND	0.02	0.98	-	ND
536	SRR7053125_1	GTTCACTGCCGGATAGGCAGCTTAGAAA	0	0	0	0	0	0	ND	0.02	0.98	-	ND
536	SRR7053100_1	GTCGCGCCCAACGCGGGCGCGTGGATTGAAAC	0	0	0	0	0	0	ND	0.0181	0.982	-	ND
536	SRR7053100_1	GTGTTCCCCACGTACGTGGGGATGAACCG	0	0	0	0	0	0	ND	0.0181	0.982	-	ND
536	SRR7053100_1	GTGTTCCCCACGTGCGTGGGGATGAACCG	0	0	0	0	0	0	ND	0.0181	0.982	-	ND
536	SRR7053100_1	GTTCACTGCCGGATAGGCAGCTTAGAAA	0	0	0	0	0	0	ND	0.0181	0.982	-	ND
536	SRR7053084_1	GTCGCGCCCAACGCGGGCGCGTGGATTGAAAC	0	0	0	0	0	0	ND	0.0265	0.9735	-	ND
536	SRR7053084_1	GTGTTCCCCACGTACGTGGGGATGAACCG	0	0	0	0	0	0	ND	0.0265	0.9735	-	ND
536	SRR7053084_1	GTGTTCCCCACGTGCGTGGGGATGAACCG	0	0	0	0	0	0	ND	0.0265	0.9735	-	ND
536	SRR7053084_1	GTTCACTGCCGGATAGGCAGCTTAGAAA	0	0	0	0	0	0	ND	0.0265	0.9735	-	ND
536	SRR7053091_1	GTCGCGCCCAACGCGGGCGCGTGGATTGAAAC	0	0	0	0	0	0	ND	0.0381	0.962	-	ND
536	SRR7053091_1	GTGTTCCCCACGTACGTGGGGATGAACCG	0	0	0	0	0	0	ND	0.0381	0.962	-	ND
536	SRR7053091_1	GTGTTCCCCACGTGCGTGGGGATGAACCG	0	0	0	0	0	0	ND	0.0381	0.962	-	ND
536	SRR7053091_1	GTTCACTGCCGGATAGGCAGCTTAGAAA	0	0	0	0	0	0	ND	0.0381	0.962	-	ND
536	SRR7053103_1	GTCGCGCCCAACGCGGGCGCGTGGATTGAAAC	0	0	0	0	0	0	ND	0.0207	0.9793	-	ND
536	SRR7053103_1	GTGTTCCCCACGTACGTGGGGATGAACCG	0	0	0	0	0	0	ND	0.0207	0.9793	-	ND
536	SRR7053103_1	GTGTTCCCCACGTGCGTGGGGATGAACCG	0	0	0	0	0	0	ND	0.0207	0.9793	-	ND
536	SRR7053103_1	GTTCACTGCCGGATAGGCAGCTTAGAAA	0	0	0	0	0	0	ND	0.0207	0.9793	-	ND
536	SRR7053088_1	GTCGCGCCCAACGCGGGCGCGTGGATTGAAAC	0	0	0	0	0	0	ND	0.0246	0.9754	-	ND
536	SRR7053088_1	GTGTTCCCCACGTACGTGGGGATGAACCG	0	0	0	0	0	0	ND	0.0246	0.9754	-	ND
536	SRR7053088_1	GTGTTCCCCACGTGCGTGGGGATGAACCG	0	0	0	0	0	0	ND	0.0246	0.9754	-	ND
536	SRR7053088_1	GTTCACTGCCGGATAGGCAGCTTAGAAA	0	0	0	0	0	0	ND	0.0246	0.9754	-	ND
536	SRR7053133_1	GTCGCGCCCAACGCGGGCGCGTGGATTGAAAC	0	0	0	0	0	0	ND	0.0191	0.9809	-	ND
536	SRR7053133_1	GTGTTCCCCACGTACGTGGGGATGAACCG	0	0	0	0	0	0	ND	0.0191	0.9809	-	ND
536	SRR7053133_1	GTGTTCCCCACGTGCGTGGGGATGAACCG	0	0	0	0	0	0	ND	0.0191	0.9809	-	ND
536	SRR7053133_1	GTTCACTGCCGGATAGGCAGCTTAGAAA	0	0	0	0	0	0	ND	0.0191	0.9809	-	ND
536	SRR7053053_1	GTCGCGCCCAACGCGGGCGCGTGGATTGAAAC	0	0	0	0	0	0	ND	0.0296	0.9704	-	ND
536	SRR7053053_1	GTGTTCCCCACGTACGTGGGGATGAACCG	0	0	0	0	0	0	ND	0.0296	0.9704	-	ND
536	SRR7053053_1	GTGTTCCCCACGTGCGTGGGGATGAACCG	0	0	0	0	0	0	ND	0.0296	0.9704	-	ND
536	SRR7053053_1	GTTCACTGCCGGATAGGCAGCTTAGAAA	0	0	0	0	0	0	ND	0.0296	0.9704	-	ND
536	SRR7053123_1	GTCGCGCCCAACGCGGGCGCGTGGATTGAAAC	0	0	0	0	0	0	ND	0.0174	0.9826	-	ND
536	SRR7053123_1	GTGTTCCCCACGTACGTGGGGATGAACCG	0	0	0	0	0	0	ND	0.0174	0.9826	-	ND
536	SRR7053123_1	GTGTTCCCCACGTGCGTGGGGATGAACCG	0	0	0	0	0	0	ND	0.0174	0.9826	-	ND
536	SRR7053123_1	GTTCACTGCCGGATAGGCAGCTTAGAAA	0	0	0	0	0	0	ND	0.0174	0.9826	-	ND
536	SRR7053109_1	GTCGCGCCCAACGCGGGCGCGTGGATTGAAAC	0	0	0	0	0	0	ND	0.0151	0.9849	-	ND
536	SRR7053109_1	GTGTTCCCCACGTACGTGGGGATGAACCG	0	0	0	0	0	0	ND	0.0151	0.9849	-	ND
536	SRR7053109_1	GTGTTCCCCACGTGCGTGGGGATGAACCG	0	0	0	0	0	0	ND	0.0151	0.9849	-	ND
536	SRR7053109_1	GTTCACTGCCGGATAGGCAGCTTAGAAA	0	0	0	0	0	0	ND	0.0151	0.9849	-	ND
536	SRR7053056_1	GTCGCGCCCAACGCGGGCGCGTGGATTGAAAC	0	0	0	0	0	0	ND	0.0269	0.9731	-	ND
536	SRR7053056_1	GTGTTCCCCACGTACGTGGGGATGAACCG	0	0	0	0	0	0	ND	0.0269	0.9731	-	ND
536	SRR7053056_1	GTGTTCCCCACGTGCGTGGGGATGAACCG	0	0	0	0	0	0	ND	0.0269	0.9731	-	ND
536	SRR7053056_1	GTTCACTGCCGGATAGGCAGCTTAGAAA	0	0	0	0	0	0	ND	0.0269	0.9731	-	ND
536	SRR7053138_1	GTCGCGCCCAACGCGGGCGCGTGGATTGAAAC	0	0	0	0	0	0	ND	0.0191	0.9809	-	ND
536	SRR7053138_1	GTGTTCCCCACGTACGTGGGGATGAACCG	0	0	0	0	0	0	ND	0.0191	0.9809	-	ND
536	SRR7053138_1	GTGTTCCCCACGTGCGTGGGGATGAACCG	0	0	0	0	0	0	ND	0.0191	0.9809	-	ND
536	SRR7053138_1	GTTCACTGCCGGATAGGCAGCTTAGAAA	0	0	0	0	0	0	ND	0.0191	0.9809	-	ND
536	SRR7053117_1	GTCGCGCCCAACGCGGGCGCGTGGATTGAAAC	0	0	0	0	0	0	ND	0.0192	0.9808	-	ND
536	SRR7053117_1	GTGTTCCCCACGTACGTGGGGATGAACCG	0	0	0	0	0	0	ND	0.0192	0.9808	-	ND
536	SRR7053117_1	GTGTTCCCCACGTGCGTGGGGATGAACCG	0	0	0	0	0	0	ND	0.0192	0.9808	-	ND
536	SRR7053117_1	GTTCACTGCCGGATAGGCAGCTTAGAAA	0	0	0	0	0	0	ND	0.0192	0.9808	-	ND
536	SRR7053104_1	GTCGCGCCCAACGCGGGCGCGTGGATTGAAAC	0	0	0	0	0	0	ND	0.0137	0.9863	-	ND
536	SRR7053104_1	GTGTTCCCCACGTACGTGGGGATGAACCG	0	0	0	0	0	0	ND	0.0137	0.9863	-	ND
536	SRR7053104_1	GTGTTCCCCACGTGCGTGGGGATGAACCG	0	0	0	0	0	0	ND	0.0137	0.9863	-	ND
536	SRR7053104_1	GTTCACTGCCGGATAGGCAGCTTAGAAA	0	0	0	0	0	0	ND	0.0137	0.9863	-	ND
536	SRR7053139_1	GTCGCGCCCAACGCGGGCGCGTGGATTGAAAC	0	0	0	0	0	0	ND	0.0189	0.9811	-	ND
536	SRR7053139_1	GTGTTCCCCACGTACGTGGGGATGAACCG	0	0	0	0	0	0	ND	0.0189	0.9811	-	ND
536	SRR7053139_1	GTGTTCCCCACGTGCGTGGGGATGAACCG	0	0	0	0	0	0	ND	0.0189	0.9811	-	ND
536	SRR7053139_1	GTTCACTGCCGGATAGGCAGCTTAGAAA	0	0	0	0	0	0	ND	0.0189	0.9811	-	ND
536	SRR7053068_1	GTCGCGCCCAACGCGGGCGCGTGGATTGAAAC	0	0	0	0	0	0	ND	0.027	0.973	-	ND
536	SRR7053068_1	GTGTTCCCCACGTACGTGGGGATGAACCG	0	0	0	0	0	0	ND	0.027	0.973	-	ND
536	SRR7053068_1	GTGTTCCCCACGTGCGTGGGGATGAACCG	0	0	0	0	0	0	ND	0.027	0.973	-	ND
536	SRR7053068_1	GTTCACTGCCGGATAGGCAGCTTAGAAA	0	0	0	0	0	0	ND	0.027	0.973	-	ND
536	SRR7053086_1	GTCGCGCCCAACGCGGGCGCGTGGATTGAAAC	0	0	0	0	0	0	ND	0.0279	0.9721	-	ND
536	SRR7053086_1	GTGTTCCCCACGTACGTGGGGATGAACCG	0	0	0	0	0	0	ND	0.0279	0.9721	-	ND
536	SRR7053086_1	GTGTTCCCCACGTGCGTGGGGATGAACCG	0	0	0	0	0	0	ND	0.0279	0.9721	-	ND
536	SRR7053086_1	GTTCACTGCCGGATAGGCAGCTTAGAAA	0	0	0	0	0	0	ND	0.0279	0.9721	-	ND
536	SRR7053096_1	GTCGCGCCCAACGCGGGCGCGTGGATTGAAAC	0	0	0	0	0	0	ND	0.0153	0.9847	-	ND
536	SRR7053096_1	GTGTTCCCCACGTACGTGGGGATGAACCG	0	0	0	0	0	0	ND	0.0153	0.9847	-	ND
536	SRR7053096_1	GTGTTCCCCACGTGCGTGGGGATGAACCG	0	0	0	0	0	0	ND	0.0153	0.9847	-	ND
536	SRR7053096_1	GTTCACTGCCGGATAGGCAGCTTAGAAA	0	0	0	0	0	0	ND	0.0153	0.9847	-	ND
536	SRR7053105_1	GTCGCGCCCAACGCGGGCGCGTGGATTGAAAC	0	0	0	0	0	0	ND	0.0175	0.9825	-	ND
536	SRR7053105_1	GTGTTCCCCACGTACGTGGGGATGAACCG	0	0	0	0	0	0	ND	0.0175	0.9825	-	ND
536	SRR7053105_1	GTGTTCCCCACGTGCGTGGGGATGAACCG	0	0	0	0	0	0	ND	0.0175	0.9825	-	ND
536	SRR7053105_1	GTTCACTGCCGGATAGGCAGCTTAGAAA	0	0	0	0	0	0	ND	0.0175	0.9825	-	ND
536	SRR7053061_1	GTCGCGCCCAACGCGGGCGCGTGGATTGAAAC	0	0	0	0	0	0	ND	0.0297	0.9703	-	ND
536	SRR7053061_1	GTGTTCCCCACGTACGTGGGGATGAACCG	0	0	0	0	0	0	ND	0.0297	0.9703	-	ND
536	SRR7053061_1	GTGTTCCCCACGTGCGTGGGGATGAACCG	0	0	0	0	0	0	ND	0.0297	0.9703	-	ND
536	SRR7053061_1	GTTCACTGCCGGATAGGCAGCTTAGAAA	0	0	0	0	0	0	ND	0.0297	0.9703	-	ND
536	SRR7053077_1	GTCGCGCCCAACGCGGGCGCGTGGATTGAAAC	0	0	0	0	0	0	ND	0.014	0.986	-	ND
536	SRR7053077_1	GTGTTCCCCACGTACGTGGGGATGAACCG	0	0	0	0	0	0	ND	0.014	0.986	-	ND
536	SRR7053077_1	GTGTTCCCCACGTGCGTGGGGATGAACCG	0	0	0	0	0	0	ND	0.014	0.986	-	ND
536	SRR7053077_1	GTTCACTGCCGGATAGGCAGCTTAGAAA	0	0	0	0	0	0	ND	0.014	0.986	-	ND
536	SRR7053132_1	GTCGCGCCCAACGCGGGCGCGTGGATTGAAAC	0	0	0	0	0	0	ND	0.0228	0.9772	-	ND
536	SRR7053132_1	GTGTTCCCCACGTACGTGGGGATGAACCG	0	0	0	0	0	0	ND	0.0228	0.9772	-	ND
536	SRR7053132_1	GTGTTCCCCACGTGCGTGGGGATGAACCG	0	0	0	0	0	0	ND	0.0228	0.9772	-	ND
536	SRR7053132_1	GTTCACTGCCGGATAGGCAGCTTAGAAA	0	0	0	0	0	0	ND	0.0228	0.9772	-	ND
536	SRR7053102_1	GTCGCGCCCAACGCGGGCGCGTGGATTGAAAC	0	0	0	0	0	0	ND	0.0181	0.9819	-	ND
536	SRR7053102_1	GTGTTCCCCACGTACGTGGGGATGAACCG	0	0	0	0	0	0	ND	0.0181	0.9819	-	ND
536	SRR7053102_1	GTGTTCCCCACGTGCGTGGGGATGAACCG	0	0	0	0	0	0	ND	0.0181	0.9819	-	ND
536	SRR7053102_1	GTTCACTGCCGGATAGGCAGCTTAGAAA	0	0	0	0	0	0	ND	0.0181	0.9819	-	ND
536	SRR1226612	GTCGCGCCCAACGCGGGCGCGTGGATTGAAAC	0	0	0	0	0	0	ND	0.9484	0.0517	+	ND
536	SRR1226612	GTGTTCCCCACGTACGTGGGGATGAACCG	0	0	0	0	0	0	ND	0.9484	0.0517	+	ND
536	SRR1226612	GTGTTCCCCACGTGCGTGGGGATGAACCG	0	0	0	0	0	0	ND	0.9484	0.0517	+	ND
536	SRR1226612	GTTCACTGCCGGATAGGCAGCTTAGAAA	0	0	0	0	0	0	ND	0.9484	0.0517	+	ND
536	SRR7053083_1	GTCGCGCCCAACGCGGGCGCGTGGATTGAAAC	0	0	0	0	0	0	ND	0.0258	0.9742	-	ND
536	SRR7053083_1	GTGTTCCCCACGTACGTGGGGATGAACCG	0	0	0	0	0	0	ND	0.0258	0.9742	-	ND
536	SRR7053083_1	GTGTTCCCCACGTGCGTGGGGATGAACCG	0	0	0	0	0	0	ND	0.0258	0.9742	-	ND
536	SRR7053083_1	GTTCACTGCCGGATAGGCAGCTTAGAAA	0	0	0	0	0	0	ND	0.0258	0.9742	-	ND
536	SRR7053141_1	GTCGCGCCCAACGCGGGCGCGTGGATTGAAAC	0	0	0	0	0	0	ND	0.0155	0.9845	-	ND
536	SRR7053141_1	GTGTTCCCCACGTACGTGGGGATGAACCG	0	0	0	0	0	0	ND	0.0155	0.9845	-	ND
536	SRR7053141_1	GTGTTCCCCACGTGCGTGGGGATGAACCG	0	0	0	0	0	0	ND	0.0155	0.9845	-	ND
536	SRR7053141_1	GTTCACTGCCGGATAGGCAGCTTAGAAA	0	0	0	0	0	0	ND	0.0155	0.9845	-	ND
536	SRR1221300	GTCGCGCCCAACGCGGGCGCGTGGATTGAAAC	0	0	0	0	0	0	ND	0.9283	0.0717	+	ND
536	SRR1221300	GTGTTCCCCACGTACGTGGGGATGAACCG	0	0	0	0	0	0	ND	0.9283	0.0717	+	ND
536	SRR1221300	GTGTTCCCCACGTGCGTGGGGATGAACCG	0	0	0	0	0	0	ND	0.9283	0.0717	+	ND
536	SRR1221300	GTTCACTGCCGGATAGGCAGCTTAGAAA	0	0	0	0	0	0	ND	0.9283	0.0717	+	ND
536	SRR7053099_1	GTCGCGCCCAACGCGGGCGCGTGGATTGAAAC	0	0	0	0	0	0	ND	0.0166	0.9834	-	ND
536	SRR7053099_1	GTGTTCCCCACGTACGTGGGGATGAACCG	0	0	0	0	0	0	ND	0.0166	0.9834	-	ND
536	SRR7053099_1	GTGTTCCCCACGTGCGTGGGGATGAACCG	0	0	0	0	0	0	ND	0.0166	0.9834	-	ND
536	SRR7053099_1	GTTCACTGCCGGATAGGCAGCTTAGAAA	0	0	0	0	0	0	ND	0.0166	0.9834	-	ND
536	SRR7053095_1	GTCGCGCCCAACGCGGGCGCGTGGATTGAAAC	0	0	0	0	0	0	ND	0.0162	0.9838	-	ND
536	SRR7053095_1	GTGTTCCCCACGTACGTGGGGATGAACCG	0	0	0	0	0	0	ND	0.0162	0.9838	-	ND
536	SRR7053095_1	GTGTTCCCCACGTGCGTGGGGATGAACCG	0	0	0	0	0	0	ND	0.0162	0.9838	-	ND
536	SRR7053095_1	GTTCACTGCCGGATAGGCAGCTTAGAAA	0	0	0	0	0	0	ND	0.0162	0.9838	-	ND
536	SRR7053064_1	GTCGCGCCCAACGCGGGCGCGTGGATTGAAAC	0	0	0	0	0	0	ND	0.019	0.9811	-	ND
536	SRR7053064_1	GTGTTCCCCACGTACGTGGGGATGAACCG	0	0	0	0	0	0	ND	0.019	0.9811	-	ND
536	SRR7053064_1	GTGTTCCCCACGTGCGTGGGGATGAACCG	0	0	0	0	0	0	ND	0.019	0.9811	-	ND
536	SRR7053064_1	GTTCACTGCCGGATAGGCAGCTTAGAAA	0	0	0	0	0	0	ND	0.019	0.9811	-	ND
536	SRR7053089_1	GTCGCGCCCAACGCGGGCGCGTGGATTGAAAC	0	0	0	0	0	0	ND	0.0253	0.9747	-	ND
536	SRR7053089_1	GTGTTCCCCACGTACGTGGGGATGAACCG	0	0	0	0	0	0	ND	0.0253	0.9747	-	ND
536	SRR7053089_1	GTGTTCCCCACGTGCGTGGGGATGAACCG	0	0	0	0	0	0	ND	0.0253	0.9747	-	ND
536	SRR7053089_1	GTTCACTGCCGGATAGGCAGCTTAGAAA	0	0	0	0	0	0	ND	0.0253	0.9747	-	ND
536	SRR7053131_1	GTCGCGCCCAACGCGGGCGCGTGGATTGAAAC	0	0	0	0	0	0	ND	0.0251	0.975	-	ND
536	SRR7053131_1	GTGTTCCCCACGTACGTGGGGATGAACCG	0	0	0	0	0	0	ND	0.0251	0.975	-	ND
536	SRR7053131_1	GTGTTCCCCACGTGCGTGGGGATGAACCG	0	0	0	0	0	0	ND	0.0251	0.975	-	ND
536	SRR7053131_1	GTTCACTGCCGGATAGGCAGCTTAGAAA	0	0	0	0	0	0	ND	0.0251	0.975	-	ND
536	SRR7053076_1	GTCGCGCCCAACGCGGGCGCGTGGATTGAAAC	0	0	0	0	0	0	ND	0.017	0.983	-	ND
536	SRR7053076_1	GTGTTCCCCACGTACGTGGGGATGAACCG	0	0	0	0	0	0	ND	0.017	0.983	-	ND
536	SRR7053076_1	GTGTTCCCCACGTGCGTGGGGATGAACCG	0	0	0	0	0	0	ND	0.017	0.983	-	ND
536	SRR7053076_1	GTTCACTGCCGGATAGGCAGCTTAGAAA	0	0	0	0	0	0	ND	0.017	0.983	-	ND
536	SRR7053122_1	GTCGCGCCCAACGCGGGCGCGTGGATTGAAAC	0	0	0	0	0	0	ND	0.0159	0.9841	-	ND
536	SRR7053122_1	GTGTTCCCCACGTACGTGGGGATGAACCG	0	0	0	0	0	0	ND	0.0159	0.9841	-	ND
536	SRR7053122_1	GTGTTCCCCACGTGCGTGGGGATGAACCG	0	0	0	0	0	0	ND	0.0159	0.9841	-	ND
536	SRR7053122_1	GTTCACTGCCGGATAGGCAGCTTAGAAA	0	0	0	0	0	0	ND	0.0159	0.9841	-	ND
536	SRR7053098_1	GTCGCGCCCAACGCGGGCGCGTGGATTGAAAC	0	0	0	0	0	0	ND	0.017	0.983	-	ND
536	SRR7053098_1	GTGTTCCCCACGTACGTGGGGATGAACCG	0	0	0	0	0	0	ND	0.017	0.983	-	ND
536	SRR7053098_1	GTGTTCCCCACGTGCGTGGGGATGAACCG	0	0	0	0	0	0	ND	0.017	0.983	-	ND
536	SRR7053098_1	GTTCACTGCCGGATAGGCAGCTTAGAAA	0	0	0	0	0	0	ND	0.017	0.983	-	ND
536	SRR7053067_1	GTCGCGCCCAACGCGGGCGCGTGGATTGAAAC	0	0	0	0	0	0	ND	0.0219	0.9781	-	ND
536	SRR7053067_1	GTGTTCCCCACGTACGTGGGGATGAACCG	0	0	0	0	0	0	ND	0.0219	0.9781	-	ND
536	SRR7053067_1	GTGTTCCCCACGTGCGTGGGGATGAACCG	0	0	0	0	0	0	ND	0.0219	0.9781	-	ND
536	SRR7053067_1	GTTCACTGCCGGATAGGCAGCTTAGAAA	0	0	0	0	0	0	ND	0.0219	0.9781	-	ND
536	SRR7053121_1	GTCGCGCCCAACGCGGGCGCGTGGATTGAAAC	0	0	0	0	0	0	ND	0.0191	0.9809	-	ND
536	SRR7053121_1	GTGTTCCCCACGTACGTGGGGATGAACCG	0	0	0	0	0	0	ND	0.0191	0.9809	-	ND
536	SRR7053121_1	GTGTTCCCCACGTGCGTGGGGATGAACCG	0	0	0	0	0	0	ND	0.0191	0.9809	-	ND
536	SRR7053121_1	GTTCACTGCCGGATAGGCAGCTTAGAAA	0	0	0	0	0	0	ND	0.0191	0.9809	-	ND
536	SRR7053085_1	GTCGCGCCCAACGCGGGCGCGTGGATTGAAAC	0	0	0	0	0	0	ND	0.0285	0.9715	-	ND
536	SRR7053085_1	GTGTTCCCCACGTACGTGGGGATGAACCG	0	0	0	0	0	0	ND	0.0285	0.9715	-	ND
536	SRR7053085_1	GTGTTCCCCACGTGCGTGGGGATGAACCG	0	0	0	0	0	0	ND	0.0285	0.9715	-	ND
536	SRR7053085_1	GTTCACTGCCGGATAGGCAGCTTAGAAA	0	0	0	0	0	0	ND	0.0285	0.9715	-	ND
536	SRR7053070_1	GTCGCGCCCAACGCGGGCGCGTGGATTGAAAC	0	0	0	0	0	0	ND	0.0234	0.9766	-	ND
536	SRR7053070_1	GTGTTCCCCACGTACGTGGGGATGAACCG	0	0	0	0	0	0	ND	0.0234	0.9766	-	ND
536	SRR7053070_1	GTGTTCCCCACGTGCGTGGGGATGAACCG	0	0	0	0	0	0	ND	0.0234	0.9766	-	ND
536	SRR7053070_1	GTTCACTGCCGGATAGGCAGCTTAGAAA	0	0	0	0	0	0	ND	0.0234	0.9766	-	ND
536	SRR7053101_1	GTCGCGCCCAACGCGGGCGCGTGGATTGAAAC	0	0	0	0	0	0	ND	0.0188	0.9812	-	ND
536	SRR7053101_1	GTGTTCCCCACGTACGTGGGGATGAACCG	0	0	0	0	0	0	ND	0.0188	0.9812	-	ND
536	SRR7053101_1	GTGTTCCCCACGTGCGTGGGGATGAACCG	0	0	0	0	0	0	ND	0.0188	0.9812	-	ND
536	SRR7053101_1	GTTCACTGCCGGATAGGCAGCTTAGAAA	0	0	0	0	0	0	ND	0.0188	0.9812	-	ND
536	SRR7053058_1	GTCGCGCCCAACGCGGGCGCGTGGATTGAAAC	0	0	0	0	0	0	ND	0.0244	0.9756	-	ND
536	SRR7053058_1	GTGTTCCCCACGTACGTGGGGATGAACCG	0	0	0	0	0	0	ND	0.0244	0.9756	-	ND
536	SRR7053058_1	GTGTTCCCCACGTGCGTGGGGATGAACCG	0	0	0	0	0	0	ND	0.0244	0.9756	-	ND
536	SRR7053058_1	GTTCACTGCCGGATAGGCAGCTTAGAAA	0	0	0	0	0	0	ND	0.0244	0.9756	-	ND
536	SRR7053052_1	GTCGCGCCCAACGCGGGCGCGTGGATTGAAAC	0	0	0	0	0	0	ND	0.0336	0.9664	-	ND
536	SRR7053052_1	GTGTTCCCCACGTACGTGGGGATGAACCG	0	0	0	0	0	0	ND	0.0336	0.9664	-	ND
536	SRR7053052_1	GTGTTCCCCACGTGCGTGGGGATGAACCG	0	0	0	0	0	0	ND	0.0336	0.9664	-	ND
536	SRR7053052_1	GTTCACTGCCGGATAGGCAGCTTAGAAA	0	0	0	0	0	0	ND	0.0336	0.9664	-	ND
536	SRR7053118_1	GTCGCGCCCAACGCGGGCGCGTGGATTGAAAC	0	0	0	0	0	0	ND	0.0197	0.9803	-	ND
536	SRR7053118_1	GTGTTCCCCACGTACGTGGGGATGAACCG	0	0	0	0	0	0	ND	0.0197	0.9803	-	ND
536	SRR7053118_1	GTGTTCCCCACGTGCGTGGGGATGAACCG	0	0	0	0	0	0	ND	0.0197	0.9803	-	ND
536	SRR7053118_1	GTTCACTGCCGGATAGGCAGCTTAGAAA	0	0	0	0	0	0	ND	0.0197	0.9803	-	ND
536	SRR7053066_1	GTCGCGCCCAACGCGGGCGCGTGGATTGAAAC	0	0	0	0	0	0	ND	0.0233	0.9767	-	ND
536	SRR7053066_1	GTGTTCCCCACGTACGTGGGGATGAACCG	0	0	0	0	0	0	ND	0.0233	0.9767	-	ND
536	SRR7053066_1	GTGTTCCCCACGTGCGTGGGGATGAACCG	0	0	0	0	0	0	ND	0.0233	0.9767	-	ND
536	SRR7053066_1	GTTCACTGCCGGATAGGCAGCTTAGAAA	0	0	0	0	0	0	ND	0.0233	0.9767	-	ND
536	SRR7053078_1	GTCGCGCCCAACGCGGGCGCGTGGATTGAAAC	0	0	0	0	0	0	ND	0.0156	0.9844	-	ND
536	SRR7053078_1	GTGTTCCCCACGTACGTGGGGATGAACCG	0	0	0	0	0	0	ND	0.0156	0.9844	-	ND
536	SRR7053078_1	GTGTTCCCCACGTGCGTGGGGATGAACCG	0	0	0	0	0	0	ND	0.0156	0.9844	-	ND
536	SRR7053078_1	GTTCACTGCCGGATAGGCAGCTTAGAAA	0	0	0	0	0	0	ND	0.0156	0.9844	-	ND
536	SRR7053124_1	GTCGCGCCCAACGCGGGCGCGTGGATTGAAAC	0	0	0	0	0	0	ND	0.0188	0.9812	-	ND
536	SRR7053124_1	GTGTTCCCCACGTACGTGGGGATGAACCG	0	0	0	0	0	0	ND	0.0188	0.9812	-	ND
536	SRR7053124_1	GTGTTCCCCACGTGCGTGGGGATGAACCG	0	0	0	0	0	0	ND	0.0188	0.9812	-	ND
536	SRR7053124_1	GTTCACTGCCGGATAGGCAGCTTAGAAA	0	0	0	0	0	0	ND	0.0188	0.9812	-	ND
536	SRR7053059_1	GTCGCGCCCAACGCGGGCGCGTGGATTGAAAC	0	0	0	0	0	0	ND	0.0253	0.9748	-	ND
536	SRR7053059_1	GTGTTCCCCACGTACGTGGGGATGAACCG	0	0	0	0	0	0	ND	0.0253	0.9748	-	ND
536	SRR7053059_1	GTGTTCCCCACGTGCGTGGGGATGAACCG	0	0	0	0	0	0	ND	0.0253	0.9748	-	ND
536	SRR7053059_1	GTTCACTGCCGGATAGGCAGCTTAGAAA	0	0	0	0	0	0	ND	0.0253	0.9748	-	ND
536	SRR7053090_1	GTCGCGCCCAACGCGGGCGCGTGGATTGAAAC	0	0	0	0	0	0	ND	0.0265	0.9735	-	ND
536	SRR7053090_1	GTGTTCCCCACGTACGTGGGGATGAACCG	0	0	0	0	0	0	ND	0.0265	0.9735	-	ND
536	SRR7053090_1	GTGTTCCCCACGTGCGTGGGGATGAACCG	0	0	0	0	0	0	ND	0.0265	0.9735	-	ND
536	SRR7053090_1	GTTCACTGCCGGATAGGCAGCTTAGAAA	0	0	0	0	0	0	ND	0.0265	0.9735	-	ND
536	SRR7053114_1	GTCGCGCCCAACGCGGGCGCGTGGATTGAAAC	0	0	0	0	0	0	ND	0.0191	0.9809	-	ND
536	SRR7053114_1	GTGTTCCCCACGTACGTGGGGATGAACCG	0	0	0	0	0	0	ND	0.0191	0.9809	-	ND
536	SRR7053114_1	GTGTTCCCCACGTGCGTGGGGATGAACCG	0	0	0	0	0	0	ND	0.0191	0.9809	-	ND
536	SRR7053114_1	GTTCACTGCCGGATAGGCAGCTTAGAAA	0	0	0	0	0	0	ND	0.0191	0.9809	-	ND
536	SRR7053057_1	GTCGCGCCCAACGCGGGCGCGTGGATTGAAAC	0	0	0	0	0	0	ND	0.0236	0.9764	-	ND
536	SRR7053057_1	GTGTTCCCCACGTACGTGGGGATGAACCG	0	0	0	0	0	0	ND	0.0236	0.9764	-	ND
536	SRR7053057_1	GTGTTCCCCACGTGCGTGGGGATGAACCG	0	0	0	0	0	0	ND	0.0236	0.9764	-	ND
536	SRR7053057_1	GTTCACTGCCGGATAGGCAGCTTAGAAA	0	0	0	0	0	0	ND	0.0236	0.9764	-	ND
536	SRR7053063_1	GTCGCGCCCAACGCGGGCGCGTGGATTGAAAC	0	0	0	0	0	0	ND	0.0281	0.9719	-	ND
536	SRR7053063_1	GTGTTCCCCACGTACGTGGGGATGAACCG	0	0	0	0	0	0	ND	0.0281	0.9719	-	ND
536	SRR7053063_1	GTGTTCCCCACGTGCGTGGGGATGAACCG	0	0	0	0	0	0	ND	0.0281	0.9719	-	ND
536	SRR7053063_1	GTTCACTGCCGGATAGGCAGCTTAGAAA	0	0	0	0	0	0	ND	0.0281	0.9719	-	ND
536	SRR7053060_1	GTCGCGCCCAACGCGGGCGCGTGGATTGAAAC	0	0	0	0	0	0	ND	0.0242	0.9758	-	ND
536	SRR7053060_1	GTGTTCCCCACGTACGTGGGGATGAACCG	0	0	0	0	0	0	ND	0.0242	0.9758	-	ND
536	SRR7053060_1	GTGTTCCCCACGTGCGTGGGGATGAACCG	0	0	0	0	0	0	ND	0.0242	0.9758	-	ND
536	SRR7053060_1	GTTCACTGCCGGATAGGCAGCTTAGAAA	0	0	0	0	0	0	ND	0.0242	0.9758	-	ND
536	SRR7053120_1	GTCGCGCCCAACGCGGGCGCGTGGATTGAAAC	0	0	0	0	0	0	ND	0.0208	0.9792	-	ND
536	SRR7053120_1	GTGTTCCCCACGTACGTGGGGATGAACCG	0	0	0	0	0	0	ND	0.0208	0.9792	-	ND
536	SRR7053120_1	GTGTTCCCCACGTGCGTGGGGATGAACCG	0	0	0	0	0	0	ND	0.0208	0.9792	-	ND
536	SRR7053120_1	GTTCACTGCCGGATAGGCAGCTTAGAAA	0	0	0	0	0	0	ND	0.0208	0.9792	-	ND
536	SRR7053106_1	GTCGCGCCCAACGCGGGCGCGTGGATTGAAAC	0	0	0	0	0	0	ND	0.0203	0.9798	-	ND
536	SRR7053106_1	GTGTTCCCCACGTACGTGGGGATGAACCG	0	0	0	0	0	0	ND	0.0203	0.9798	-	ND
536	SRR7053106_1	GTGTTCCCCACGTGCGTGGGGATGAACCG	0	0	0	0	0	0	ND	0.0203	0.9798	-	ND
536	SRR7053106_1	GTTCACTGCCGGATAGGCAGCTTAGAAA	0	0	0	0	0	0	ND	0.0203	0.9798	-	ND
536	SRR7053073_1	GTCGCGCCCAACGCGGGCGCGTGGATTGAAAC	0	0	0	0	0	0	ND	0.028	0.972	-	ND
536	SRR7053073_1	GTGTTCCCCACGTACGTGGGGATGAACCG	0	0	0	0	0	0	ND	0.028	0.972	-	ND
536	SRR7053073_1	GTGTTCCCCACGTGCGTGGGGATGAACCG	0	0	0	0	0	0	ND	0.028	0.972	-	ND
536	SRR7053073_1	GTTCACTGCCGGATAGGCAGCTTAGAAA	0	0	0	0	0	0	ND	0.028	0.972	-	ND
536	SRR7053071_1	GTCGCGCCCAACGCGGGCGCGTGGATTGAAAC	0	0	0	0	0	0	ND	0.0239	0.9761	-	ND
536	SRR7053071_1	GTGTTCCCCACGTACGTGGGGATGAACCG	0	0	0	0	0	0	ND	0.0239	0.9761	-	ND
536	SRR7053071_1	GTGTTCCCCACGTGCGTGGGGATGAACCG	0	0	0	0	0	0	ND	0.0239	0.9761	-	ND
536	SRR7053071_1	GTTCACTGCCGGATAGGCAGCTTAGAAA	0	0	0	0	0	0	ND	0.0239	0.9761	-	ND
536	SRR7053136_1	GTCGCGCCCAACGCGGGCGCGTGGATTGAAAC	0	0	0	0	0	0	ND	0.0234	0.9766	-	ND
536	SRR7053136_1	GTGTTCCCCACGTACGTGGGGATGAACCG	0	0	0	0	0	0	ND	0.0234	0.9766	-	ND
536	SRR7053136_1	GTGTTCCCCACGTGCGTGGGGATGAACCG	0	0	0	0	0	0	ND	0.0234	0.9766	-	ND
536	SRR7053136_1	GTTCACTGCCGGATAGGCAGCTTAGAAA	0	0	0	0	0	0	ND	0.0234	0.9766	-	ND
536	SRR7053065_1	GTCGCGCCCAACGCGGGCGCGTGGATTGAAAC	0	0	0	0	0	0	ND	0.0199	0.9801	-	ND
536	SRR7053065_1	GTGTTCCCCACGTACGTGGGGATGAACCG	0	0	0	0	0	0	ND	0.0199	0.9801	-	ND
536	SRR7053065_1	GTGTTCCCCACGTGCGTGGGGATGAACCG	0	0	0	0	0	0	ND	0.0199	0.9801	-	ND
536	SRR7053065_1	GTTCACTGCCGGATAGGCAGCTTAGAAA	0	0	0	0	0	0	ND	0.0199	0.9801	-	ND
536	SRR7053129_1	GTCGCGCCCAACGCGGGCGCGTGGATTGAAAC	0	0	0	0	0	0	ND	0.0178	0.9822	-	ND
536	SRR7053129_1	GTGTTCCCCACGTACGTGGGGATGAACCG	0	0	0	0	0	0	ND	0.0178	0.9822	-	ND
536	SRR7053129_1	GTGTTCCCCACGTGCGTGGGGATGAACCG	0	0	0	0	0	0	ND	0.0178	0.9822	-	ND
536	SRR7053129_1	GTTCACTGCCGGATAGGCAGCTTAGAAA	0	0	0	0	0	0	ND	0.0178	0.9822	-	ND
536	SRR7053140_1	GTCGCGCCCAACGCGGGCGCGTGGATTGAAAC	0	0	0	0	0	0	ND	0.0163	0.9837	-	ND
536	SRR7053140_1	GTGTTCCCCACGTACGTGGGGATGAACCG	0	0	0	0	0	0	ND	0.0163	0.9837	-	ND
536	SRR7053140_1	GTGTTCCCCACGTGCGTGGGGATGAACCG	0	0	0	0	0	0	ND	0.0163	0.9837	-	ND
536	SRR7053140_1	GTTCACTGCCGGATAGGCAGCTTAGAAA	0	0	0	0	0	0	ND	0.0163	0.9837	-	ND
536	SRR7053137_1	GTCGCGCCCAACGCGGGCGCGTGGATTGAAAC	0	0	0	0	0	0	ND	0.0171	0.9829	-	ND
536	SRR7053137_1	GTGTTCCCCACGTACGTGGGGATGAACCG	0	0	0	0	0	0	ND	0.0171	0.9829	-	ND
536	SRR7053137_1	GTGTTCCCCACGTGCGTGGGGATGAACCG	0	0	0	0	0	0	ND	0.0171	0.9829	-	ND
536	SRR7053137_1	GTTCACTGCCGGATAGGCAGCTTAGAAA	0	0	0	0	0	0	ND	0.0171	0.9829	-	ND
536	SRR7053127_1	GTCGCGCCCAACGCGGGCGCGTGGATTGAAAC	0	0	0	0	0	0	ND	0.018	0.982	-	ND
536	SRR7053127_1	GTGTTCCCCACGTACGTGGGGATGAACCG	0	0	0	0	0	0	ND	0.018	0.982	-	ND
536	SRR7053127_1	GTGTTCCCCACGTGCGTGGGGATGAACCG	0	0	0	0	0	0	ND	0.018	0.982	-	ND
536	SRR7053127_1	GTTCACTGCCGGATAGGCAGCTTAGAAA	0	0	0	0	0	0	ND	0.018	0.982	-	ND
536	SRR7053074_1	GTCGCGCCCAACGCGGGCGCGTGGATTGAAAC	0	0	0	0	0	0	ND	0.0179	0.9821	-	ND
536	SRR7053074_1	GTGTTCCCCACGTACGTGGGGATGAACCG	0	0	0	0	0	0	ND	0.0179	0.9821	-	ND
536	SRR7053074_1	GTGTTCCCCACGTGCGTGGGGATGAACCG	0	0	0	0	0	0	ND	0.0179	0.9821	-	ND
536	SRR7053074_1	GTTCACTGCCGGATAGGCAGCTTAGAAA	0	0	0	0	0	0	ND	0.0179	0.9821	-	ND
536	SRR7053111_1	GTCGCGCCCAACGCGGGCGCGTGGATTGAAAC	0	0	0	0	0	0	ND	0.0234	0.9766	-	ND
536	SRR7053111_1	GTGTTCCCCACGTACGTGGGGATGAACCG	0	0	0	0	0	0	ND	0.0234	0.9766	-	ND
536	SRR7053111_1	GTGTTCCCCACGTGCGTGGGGATGAACCG	0	0	0	0	0	0	ND	0.0234	0.9766	-	ND
536	SRR7053111_1	GTTCACTGCCGGATAGGCAGCTTAGAAA	0	0	0	0	0	0	ND	0.0234	0.9766	-	ND
536	SRR7053112_1	GTCGCGCCCAACGCGGGCGCGTGGATTGAAAC	0	0	0	0	0	0	ND	0.0217	0.9783	-	ND
536	SRR7053112_1	GTGTTCCCCACGTACGTGGGGATGAACCG	0	0	0	0	0	0	ND	0.0217	0.9783	-	ND
536	SRR7053112_1	GTGTTCCCCACGTGCGTGGGGATGAACCG	0	0	0	0	0	0	ND	0.0217	0.9783	-	ND
536	SRR7053112_1	GTTCACTGCCGGATAGGCAGCTTAGAAA	0	0	0	0	0	0	ND	0.0217	0.9783	-	ND
536	SRR7053075_1	GTCGCGCCCAACGCGGGCGCGTGGATTGAAAC	0	0	0	0	0	0	ND	0.0236	0.9764	-	ND
536	SRR7053075_1	GTGTTCCCCACGTACGTGGGGATGAACCG	0	0	0	0	0	0	ND	0.0236	0.9764	-	ND
536	SRR7053075_1	GTGTTCCCCACGTGCGTGGGGATGAACCG	0	0	0	0	0	0	ND	0.0236	0.9764	-	ND
536	SRR7053075_1	GTTCACTGCCGGATAGGCAGCTTAGAAA	0	0	0	0	0	0	ND	0.0236	0.9764	-	ND
536	SRR7053054_1	GTCGCGCCCAACGCGGGCGCGTGGATTGAAAC	0	0	0	0	0	0	ND	0.0211	0.9789	-	ND
536	SRR7053054_1	GTGTTCCCCACGTACGTGGGGATGAACCG	0	0	0	0	0	0	ND	0.0211	0.9789	-	ND
536	SRR7053054_1	GTGTTCCCCACGTGCGTGGGGATGAACCG	0	0	0	0	0	0	ND	0.0211	0.9789	-	ND
536	SRR7053054_1	GTTCACTGCCGGATAGGCAGCTTAGAAA	0	0	0	0	0	0	ND	0.0211	0.9789	-	ND
536	SRR7053134_1	GTCGCGCCCAACGCGGGCGCGTGGATTGAAAC	0	0	0	0	0	0	ND	0.0185	0.9815	-	ND
536	SRR7053134_1	GTGTTCCCCACGTACGTGGGGATGAACCG	0	0	0	0	0	0	ND	0.0185	0.9815	-	ND
536	SRR7053134_1	GTGTTCCCCACGTGCGTGGGGATGAACCG	0	0	0	0	0	0	ND	0.0185	0.9815	-	ND
536	SRR7053134_1	GTTCACTGCCGGATAGGCAGCTTAGAAA	0	0	0	0	0	0	ND	0.0185	0.9815	-	ND
536	SRR7053113_1	GTCGCGCCCAACGCGGGCGCGTGGATTGAAAC	0	0	0	0	0	0	ND	0.0518	0.9482	-	ND
536	SRR7053113_1	GTGTTCCCCACGTACGTGGGGATGAACCG	0	0	0	0	0	0	ND	0.0518	0.9482	-	ND
536	SRR7053113_1	GTGTTCCCCACGTGCGTGGGGATGAACCG	0	0	0	0	0	0	ND	0.0518	0.9482	-	ND
536	SRR7053113_1	GTTCACTGCCGGATAGGCAGCTTAGAAA	0	0	0	0	0	0	ND	0.0518	0.9482	-	ND
536	SRR7053142_1	GTCGCGCCCAACGCGGGCGCGTGGATTGAAAC	0	0	0	0	0	0	ND	0.0159	0.9841	-	ND
536	SRR7053142_1	GTGTTCCCCACGTACGTGGGGATGAACCG	0	0	0	0	0	0	ND	0.0159	0.9841	-	ND
536	SRR7053142_1	GTGTTCCCCACGTGCGTGGGGATGAACCG	0	0	0	0	0	0	ND	0.0159	0.9841	-	ND
536	SRR7053142_1	GTTCACTGCCGGATAGGCAGCTTAGAAA	0	0	0	0	0	0	ND	0.0159	0.9841	-	ND
536	SRR7053110_1	GTCGCGCCCAACGCGGGCGCGTGGATTGAAAC	0	0	0	0	0	0	ND	0.0155	0.9845	-	ND
536	SRR7053110_1	GTGTTCCCCACGTACGTGGGGATGAACCG	0	0	0	0	0	0	ND	0.0155	0.9845	-	ND
536	SRR7053110_1	GTGTTCCCCACGTGCGTGGGGATGAACCG	0	0	0	0	0	0	ND	0.0155	0.9845	-	ND
536	SRR7053110_1	GTTCACTGCCGGATAGGCAGCTTAGAAA	0	0	0	0	0	0	ND	0.0155	0.9845	-	ND
536	SRR7053094_1	GTCGCGCCCAACGCGGGCGCGTGGATTGAAAC	0	0	0	0	0	0	ND	0.0182	0.9818	-	ND
536	SRR7053094_1	GTGTTCCCCACGTACGTGGGGATGAACCG	0	0	0	0	0	0	ND	0.0182	0.9818	-	ND
536	SRR7053094_1	GTGTTCCCCACGTGCGTGGGGATGAACCG	0	0	0	0	0	0	ND	0.0182	0.9818	-	ND
536	SRR7053094_1	GTTCACTGCCGGATAGGCAGCTTAGAAA	0	0	0	0	0	0	ND	0.0182	0.9818	-	ND
542	SRR4136142_1	CGGTTCATCCCCGCGTGGGCGGGGAACAC	0	0	0	0	0	0	ND	0.0651	0.9349	-	ND
542	SRR4136142_1	GTCGCCTCCTTCGCGGAGGCGTGGATTGAAAC	0	0	0	0	0	0	ND	0.0651	0.9349	-	ND
542	SRR4136142_1	TTTCTAAGCTGCCTGTGCGGCAGTGAAC	71	0	24	0.338	47	0.662	-	0.0651	0.9349	-	+
542	SRR8526334_1	CGGTTCATCCCCGCGTGGGCGGGGAACAC	0	0	0	0	0	0	ND	0.0309	0.9691	-	ND
542	SRR8526334_1	GTCGCCTCCTTCGCGGAGGCGTGGATTGAAAC	0	0	0	0	0	0	ND	0.0309	0.9691	-	ND
542	SRR8526334_1	TTTCTAAGCTGCCTGTGCGGCAGTGAAC	1194	0	1161	0.9724	33	0.0276	+	0.0309	0.9691	-	-
542	SRR4136140_1	CGGTTCATCCCCGCGTGGGCGGGGAACAC	0	0	0	0	0	0	ND	0.1767	0.8233	-	ND
542	SRR4136140_1	GTCGCCTCCTTCGCGGAGGCGTGGATTGAAAC	0	0	0	0	0	0	ND	0.1767	0.8233	-	ND
542	SRR4136140_1	TTTCTAAGCTGCCTGTGCGGCAGTGAAC	206	0.0001	60	0.2913	146	0.7087	-	0.1767	0.8233	-	+
542	SRR8526343_1	CGGTTCATCCCCGCGTGGGCGGGGAACAC	0	0	0	0	0	0	ND	0.165	0.835	-	ND
542	SRR8526343_1	GTCGCCTCCTTCGCGGAGGCGTGGATTGAAAC	0	0	0	0	0	0	ND	0.165	0.835	-	ND
542	SRR8526343_1	TTTCTAAGCTGCCTGTGCGGCAGTGAAC	253	0	138	0.5455	115	0.4546	unstranded	0.165	0.835	-	ND
542	SRR8526357_1	CGGTTCATCCCCGCGTGGGCGGGGAACAC	0	0	0	0	0	0	ND	0.0348	0.9652	-	ND
542	SRR8526357_1	GTCGCCTCCTTCGCGGAGGCGTGGATTGAAAC	0	0	0	0	0	0	ND	0.0348	0.9652	-	ND
542	SRR8526357_1	TTTCTAAGCTGCCTGTGCGGCAGTGAAC	4708	0.0001	4595	0.976	113	0.024	+	0.0348	0.9652	-	-
542	SRR8526344_1	CGGTTCATCCCCGCGTGGGCGGGGAACAC	0	0	0	0	0	0	ND	0.0332	0.9668	-	ND
542	SRR8526344_1	GTCGCCTCCTTCGCGGAGGCGTGGATTGAAAC	0	0	0	0	0	0	ND	0.0332	0.9668	-	ND
542	SRR8526344_1	TTTCTAAGCTGCCTGTGCGGCAGTGAAC	1926	0.0001	1886	0.9792	40	0.0208	+	0.0332	0.9668	-	-
542	SRR8526345_1	CGGTTCATCCCCGCGTGGGCGGGGAACAC	0	0	0	0	0	0	ND	0.1305	0.8695	-	ND
542	SRR8526345_1	GTCGCCTCCTTCGCGGAGGCGTGGATTGAAAC	0	0	0	0	0	0	ND	0.1305	0.8695	-	ND
542	SRR8526345_1	TTTCTAAGCTGCCTGTGCGGCAGTGAAC	1968	0.0001	1345	0.6834	623	0.3166	+	0.1305	0.8695	-	-
542	SRR8526349_1	CGGTTCATCCCCGCGTGGGCGGGGAACAC	0	0	0	0	0	0	ND	0.0318	0.9682	-	ND
542	SRR8526349_1	GTCGCCTCCTTCGCGGAGGCGTGGATTGAAAC	0	0	0	0	0	0	ND	0.0318	0.9682	-	ND
542	SRR8526349_1	TTTCTAAGCTGCCTGTGCGGCAGTGAAC	888	0	868	0.9775	20	0.0225	+	0.0318	0.9682	-	-
542	SRR8526340_1	CGGTTCATCCCCGCGTGGGCGGGGAACAC	0	0	0	0	0	0	ND	0.0675	0.9325	-	ND
542	SRR8526340_1	GTCGCCTCCTTCGCGGAGGCGTGGATTGAAAC	0	0	0	0	0	0	ND	0.0675	0.9325	-	ND
542	SRR8526340_1	TTTCTAAGCTGCCTGTGCGGCAGTGAAC	701	0	510	0.7275	191	0.2725	+	0.0675	0.9325	-	-
542	SRR6207342_1	CGGTTCATCCCCGCGTGGGCGGGGAACAC	0	0	0	0	0	0	ND	0.0361	0.964	-	ND
542	SRR6207342_1	GTCGCCTCCTTCGCGGAGGCGTGGATTGAAAC	0	0	0	0	0	0	ND	0.0361	0.964	-	ND
542	SRR6207342_1	TTTCTAAGCTGCCTGTGCGGCAGTGAAC	1333	0.0001	1186	0.8897	147	0.1103	+	0.0361	0.964	-	-
542	SRR8526342_1	CGGTTCATCCCCGCGTGGGCGGGGAACAC	0	0	0	0	0	0	ND	0.1617	0.8383	-	ND
542	SRR8526342_1	GTCGCCTCCTTCGCGGAGGCGTGGATTGAAAC	0	0	0	0	0	0	ND	0.1617	0.8383	-	ND
542	SRR8526342_1	TTTCTAAGCTGCCTGTGCGGCAGTGAAC	97	0	51	0.5258	46	0.4742	unstranded	0.1617	0.8383	-	ND
542	SRR6207337_1	CGGTTCATCCCCGCGTGGGCGGGGAACAC	0	0	0	0	0	0	ND	0.0272	0.9728	-	ND
542	SRR6207337_1	GTCGCCTCCTTCGCGGAGGCGTGGATTGAAAC	0	0	0	0	0	0	ND	0.0272	0.9728	-	ND
542	SRR6207337_1	TTTCTAAGCTGCCTGTGCGGCAGTGAAC	2771	0.0001	2682	0.9679	89	0.0321	+	0.0272	0.9728	-	-
542	SRR8526335_1	CGGTTCATCCCCGCGTGGGCGGGGAACAC	0	0	0	0	0	0	ND	0.0518	0.9482	-	ND
542	SRR8526335_1	GTCGCCTCCTTCGCGGAGGCGTGGATTGAAAC	0	0	0	0	0	0	ND	0.0518	0.9482	-	ND
542	SRR8526335_1	TTTCTAAGCTGCCTGTGCGGCAGTGAAC	444	0	295	0.6644	149	0.3356	+	0.0518	0.9482	-	-
542	SRR8526338_1	CGGTTCATCCCCGCGTGGGCGGGGAACAC	0	0	0	0	0	0	ND	0.1563	0.8437	-	ND
542	SRR8526338_1	GTCGCCTCCTTCGCGGAGGCGTGGATTGAAAC	0	0	0	0	0	0	ND	0.1563	0.8437	-	ND
542	SRR8526338_1	TTTCTAAGCTGCCTGTGCGGCAGTGAAC	518	0	275	0.5309	243	0.4691	unstranded	0.1563	0.8437	-	ND
542	SRR4136141_1	CGGTTCATCCCCGCGTGGGCGGGGAACAC	0	0	0	0	0	0	ND	0.182	0.818	-	ND
542	SRR4136141_1	GTCGCCTCCTTCGCGGAGGCGTGGATTGAAAC	0	0	0	0	0	0	ND	0.182	0.818	-	ND
542	SRR4136141_1	TTTCTAAGCTGCCTGTGCGGCAGTGAAC	148	0	40	0.2703	108	0.7297	-	0.182	0.818	-	+
542	SRR8526346_1	CGGTTCATCCCCGCGTGGGCGGGGAACAC	0	0	0	0	0	0	ND	0.0543	0.9457	-	ND
542	SRR8526346_1	GTCGCCTCCTTCGCGGAGGCGTGGATTGAAAC	0	0	0	0	0	0	ND	0.0543	0.9457	-	ND
542	SRR8526346_1	TTTCTAAGCTGCCTGTGCGGCAGTGAAC	3072	0.0001	2829	0.9209	243	0.0791	+	0.0543	0.9457	-	-
542	SRR6207474_1	CGGTTCATCCCCGCGTGGGCGGGGAACAC	0	0	0	0	0	0	ND	0.0278	0.9722	-	ND
542	SRR6207474_1	GTCGCCTCCTTCGCGGAGGCGTGGATTGAAAC	0	0	0	0	0	0	ND	0.0278	0.9722	-	ND
542	SRR6207474_1	TTTCTAAGCTGCCTGTGCGGCAGTGAAC	3708	0.0002	3622	0.9768	86	0.0232	+	0.0278	0.9722	-	-
542	SRR6207473_1	CGGTTCATCCCCGCGTGGGCGGGGAACAC	0	0	0	0	0	0	ND	0.028	0.9721	-	ND
542	SRR6207473_1	GTCGCCTCCTTCGCGGAGGCGTGGATTGAAAC	0	0	0	0	0	0	ND	0.028	0.9721	-	ND
542	SRR6207473_1	TTTCTAAGCTGCCTGTGCGGCAGTGAAC	4565	0.0002	4433	0.9711	132	0.0289	+	0.028	0.9721	-	-
542	SRR6207340_1	CGGTTCATCCCCGCGTGGGCGGGGAACAC	0	0	0	0	0	0	ND	0.0433	0.9567	-	ND
542	SRR6207340_1	GTCGCCTCCTTCGCGGAGGCGTGGATTGAAAC	0	0	0	0	0	0	ND	0.0433	0.9567	-	ND
542	SRR6207340_1	TTTCTAAGCTGCCTGTGCGGCAGTGAAC	736	0	551	0.7486	185	0.2514	+	0.0433	0.9567	-	-
542	SRR6207477_1	CGGTTCATCCCCGCGTGGGCGGGGAACAC	0	0	0	0	0	0	ND	0.0281	0.9719	-	ND
542	SRR6207477_1	GTCGCCTCCTTCGCGGAGGCGTGGATTGAAAC	0	0	0	0	0	0	ND	0.0281	0.9719	-	ND
542	SRR6207477_1	TTTCTAAGCTGCCTGTGCGGCAGTGAAC	3020	0.0002	2939	0.9732	81	0.0268	+	0.0281	0.9719	-	-
542	SRR6207475_1	CGGTTCATCCCCGCGTGGGCGGGGAACAC	0	0	0	0	0	0	ND	0.0283	0.9717	-	ND
542	SRR6207475_1	GTCGCCTCCTTCGCGGAGGCGTGGATTGAAAC	0	0	0	0	0	0	ND	0.0283	0.9717	-	ND
542	SRR6207475_1	TTTCTAAGCTGCCTGTGCGGCAGTGAAC	4149	0.0002	4064	0.9795	85	0.0205	+	0.0283	0.9717	-	-
542	SRR6207334_1	CGGTTCATCCCCGCGTGGGCGGGGAACAC	0	0	0	0	0	0	ND	0.033	0.967	-	ND
542	SRR6207334_1	GTCGCCTCCTTCGCGGAGGCGTGGATTGAAAC	0	0	0	0	0	0	ND	0.033	0.967	-	ND
542	SRR6207334_1	TTTCTAAGCTGCCTGTGCGGCAGTGAAC	1369	0.0001	1272	0.9292	97	0.0709	+	0.033	0.967	-	-
542	SRR8526339_1	CGGTTCATCCCCGCGTGGGCGGGGAACAC	0	0	0	0	0	0	ND	0.152	0.848	-	ND
542	SRR8526339_1	GTCGCCTCCTTCGCGGAGGCGTGGATTGAAAC	0	0	0	0	0	0	ND	0.152	0.848	-	ND
542	SRR8526339_1	TTTCTAAGCTGCCTGTGCGGCAGTGAAC	855	0	322	0.3766	533	0.6234	unstranded	0.152	0.848	-	ND
542	SRR8526348_1	CGGTTCATCCCCGCGTGGGCGGGGAACAC	0	0	0	0	0	0	ND	0.081	0.919	-	ND
542	SRR8526348_1	GTCGCCTCCTTCGCGGAGGCGTGGATTGAAAC	0	0	0	0	0	0	ND	0.081	0.919	-	ND
542	SRR8526348_1	TTTCTAAGCTGCCTGTGCGGCAGTGAAC	1531	0	1313	0.8576	218	0.1424	+	0.081	0.919	-	-
542	SRR6207336_1	CGGTTCATCCCCGCGTGGGCGGGGAACAC	0	0	0	0	0	0	ND	0.0257	0.9743	-	ND
542	SRR6207336_1	GTCGCCTCCTTCGCGGAGGCGTGGATTGAAAC	0	0	0	0	0	0	ND	0.0257	0.9743	-	ND
542	SRR6207336_1	TTTCTAAGCTGCCTGTGCGGCAGTGAAC	1856	0.0001	1795	0.9671	61	0.0329	+	0.0257	0.9743	-	-
542	SRR8526358_1	CGGTTCATCCCCGCGTGGGCGGGGAACAC	0	0	0	0	0	0	ND	0.0293	0.9707	-	ND
542	SRR8526358_1	GTCGCCTCCTTCGCGGAGGCGTGGATTGAAAC	0	0	0	0	0	0	ND	0.0293	0.9707	-	ND
542	SRR8526358_1	TTTCTAAGCTGCCTGTGCGGCAGTGAAC	3036	0.0001	2974	0.9796	62	0.0204	+	0.0293	0.9707	-	-
542	SRR8526347_1	CGGTTCATCCCCGCGTGGGCGGGGAACAC	0	0	0	0	0	0	ND	0.1723	0.8277	-	ND
542	SRR8526347_1	GTCGCCTCCTTCGCGGAGGCGTGGATTGAAAC	0	0	0	0	0	0	ND	0.1723	0.8277	-	ND
542	SRR8526347_1	TTTCTAAGCTGCCTGTGCGGCAGTGAAC	2494	0.0001	1275	0.5112	1219	0.4888	unstranded	0.1723	0.8277	-	ND
542	SRR6207479_1	CGGTTCATCCCCGCGTGGGCGGGGAACAC	0	0	0	0	0	0	ND	0.0271	0.973	-	ND
542	SRR6207479_1	GTCGCCTCCTTCGCGGAGGCGTGGATTGAAAC	0	0	0	0	0	0	ND	0.0271	0.973	-	ND
542	SRR6207479_1	TTTCTAAGCTGCCTGTGCGGCAGTGAAC	3618	0.0002	3538	0.9779	80	0.0221	+	0.0271	0.973	-	-
542	SRR6207339_1	CGGTTCATCCCCGCGTGGGCGGGGAACAC	0	0	0	0	0	0	ND	0.029	0.971	-	ND
542	SRR6207339_1	GTCGCCTCCTTCGCGGAGGCGTGGATTGAAAC	0	0	0	0	0	0	ND	0.029	0.971	-	ND
542	SRR6207339_1	TTTCTAAGCTGCCTGTGCGGCAGTGAAC	2049	0.0001	1968	0.9605	81	0.0395	+	0.029	0.971	-	-
542	SRR6207480_1	CGGTTCATCCCCGCGTGGGCGGGGAACAC	0	0	0	0	0	0	ND	0.0273	0.9727	-	ND
542	SRR6207480_1	GTCGCCTCCTTCGCGGAGGCGTGGATTGAAAC	0	0	0	0	0	0	ND	0.0273	0.9727	-	ND
542	SRR6207480_1	TTTCTAAGCTGCCTGTGCGGCAGTGAAC	4724	0.0002	4636	0.9814	88	0.0186	+	0.0273	0.9727	-	-
542	SRR6207341_1	CGGTTCATCCCCGCGTGGGCGGGGAACAC	0	0	0	0	0	0	ND	0.0344	0.9656	-	ND
542	SRR6207341_1	GTCGCCTCCTTCGCGGAGGCGTGGATTGAAAC	0	0	0	0	0	0	ND	0.0344	0.9656	-	ND
542	SRR6207341_1	TTTCTAAGCTGCCTGTGCGGCAGTGAAC	1585	0.0001	1473	0.9293	112	0.0707	+	0.0344	0.9656	-	-
542	SRR8526341_1	CGGTTCATCCCCGCGTGGGCGGGGAACAC	0	0	0	0	0	0	ND	0.086	0.914	-	ND
542	SRR8526341_1	GTCGCCTCCTTCGCGGAGGCGTGGATTGAAAC	0	0	0	0	0	0	ND	0.086	0.914	-	ND
542	SRR8526341_1	TTTCTAAGCTGCCTGTGCGGCAGTGAAC	1657	0.0001	1299	0.784	358	0.2161	+	0.086	0.914	-	-
542	SRR8526336_1	CGGTTCATCCCCGCGTGGGCGGGGAACAC	0	0	0	0	0	0	ND	0.0689	0.9311	-	ND
542	SRR8526336_1	GTCGCCTCCTTCGCGGAGGCGTGGATTGAAAC	0	0	0	0	0	0	ND	0.0689	0.9311	-	ND
542	SRR8526336_1	TTTCTAAGCTGCCTGTGCGGCAGTGAAC	1040	0	901	0.8664	139	0.1337	+	0.0689	0.9311	-	-
542	SRR6207338_1	CGGTTCATCCCCGCGTGGGCGGGGAACAC	0	0	0	0	0	0	ND	0.0279	0.9721	-	ND
542	SRR6207338_1	GTCGCCTCCTTCGCGGAGGCGTGGATTGAAAC	0	0	0	0	0	0	ND	0.0279	0.9721	-	ND
542	SRR6207338_1	TTTCTAAGCTGCCTGTGCGGCAGTGAAC	1253	0.0001	1180	0.9417	73	0.0583	+	0.0279	0.9721	-	-
542	SRR8526354_1	CGGTTCATCCCCGCGTGGGCGGGGAACAC	0	0	0	0	0	0	ND	0.0303	0.9697	-	ND
542	SRR8526354_1	GTCGCCTCCTTCGCGGAGGCGTGGATTGAAAC	0	0	0	0	0	0	ND	0.0303	0.9697	-	ND
542	SRR8526354_1	TTTCTAAGCTGCCTGTGCGGCAGTGAAC	4116	0.0001	4004	0.9728	112	0.0272	+	0.0303	0.9697	-	-
542	SRR8526337_1	CGGTTCATCCCCGCGTGGGCGGGGAACAC	0	0	0	0	0	0	ND	0.0747	0.9254	-	ND
542	SRR8526337_1	GTCGCCTCCTTCGCGGAGGCGTGGATTGAAAC	0	0	0	0	0	0	ND	0.0747	0.9254	-	ND
542	SRR8526337_1	TTTCTAAGCTGCCTGTGCGGCAGTGAAC	240	0	162	0.675	78	0.325	+	0.0747	0.9254	-	-
542	SRR6207476_1	CGGTTCATCCCCGCGTGGGCGGGGAACAC	0	0	0	0	0	0	ND	0.0263	0.9737	-	ND
542	SRR6207476_1	GTCGCCTCCTTCGCGGAGGCGTGGATTGAAAC	0	0	0	0	0	0	ND	0.0263	0.9737	-	ND
542	SRR6207476_1	TTTCTAAGCTGCCTGTGCGGCAGTGAAC	4554	0.0002	4466	0.9807	88	0.0193	+	0.0263	0.9737	-	-
542	SRR6207478_1	CGGTTCATCCCCGCGTGGGCGGGGAACAC	0	0	0	0	0	0	ND	0.0261	0.9739	-	ND
542	SRR6207478_1	GTCGCCTCCTTCGCGGAGGCGTGGATTGAAAC	0	0	0	0	0	0	ND	0.0261	0.9739	-	ND
542	SRR6207478_1	TTTCTAAGCTGCCTGTGCGGCAGTGAAC	4201	0.0002	4116	0.9798	85	0.0202	+	0.0261	0.9739	-	-
542	SRR6207333_1	CGGTTCATCCCCGCGTGGGCGGGGAACAC	0	0	0	0	0	0	ND	0.0321	0.9679	-	ND
542	SRR6207333_1	GTCGCCTCCTTCGCGGAGGCGTGGATTGAAAC	0	0	0	0	0	0	ND	0.0321	0.9679	-	ND
542	SRR6207333_1	TTTCTAAGCTGCCTGTGCGGCAGTGAAC	4531	0.0002	4425	0.9766	106	0.0234	+	0.0321	0.9679	-	-
542	SRR8526356_1	CGGTTCATCCCCGCGTGGGCGGGGAACAC	0	0	0	0	0	0	ND	0.0672	0.9328	-	ND
542	SRR8526356_1	GTCGCCTCCTTCGCGGAGGCGTGGATTGAAAC	0	0	0	0	0	0	ND	0.0672	0.9328	-	ND
542	SRR8526356_1	TTTCTAAGCTGCCTGTGCGGCAGTGAAC	1077	0	725	0.6732	352	0.3268	+	0.0672	0.9328	-	-
542	SRR6207335_1	CGGTTCATCCCCGCGTGGGCGGGGAACAC	0	0	0	0	0	0	ND	0.0387	0.9613	-	ND
542	SRR6207335_1	GTCGCCTCCTTCGCGGAGGCGTGGATTGAAAC	0	0	0	0	0	0	ND	0.0387	0.9613	-	ND
542	SRR6207335_1	TTTCTAAGCTGCCTGTGCGGCAGTGAAC	939	0	756	0.8051	183	0.1949	+	0.0387	0.9613	-	-
542	SRR8526355_1	CGGTTCATCCCCGCGTGGGCGGGGAACAC	0	0	0	0	0	0	ND	0.0698	0.9302	-	ND
542	SRR8526355_1	GTCGCCTCCTTCGCGGAGGCGTGGATTGAAAC	0	0	0	0	0	0	ND	0.0698	0.9302	-	ND
542	SRR8526355_1	TTTCTAAGCTGCCTGTGCGGCAGTGAAC	451	0	392	0.8692	59	0.1308	+	0.0698	0.9302	-	-
542	SRR8526350_1	CGGTTCATCCCCGCGTGGGCGGGGAACAC	0	0	0	0	0	0	ND	0.0786	0.9214	-	ND
542	SRR8526350_1	GTCGCCTCCTTCGCGGAGGCGTGGATTGAAAC	0	0	0	0	0	0	ND	0.0786	0.9214	-	ND
542	SRR8526350_1	TTTCTAAGCTGCCTGTGCGGCAGTGAAC	159	0	100	0.6289	59	0.3711	unstranded	0.0786	0.9214	-	ND
54736	SRR7852161	GTGTTCCCCGCGCCAGCGGGGATAAACCG	1326	0.0001	44	0.0332	1282	0.9668	-	0.0735	0.9265	-	+
54736	SRR7852160	GTGTTCCCCGCGCCAGCGGGGATAAACCG	1597	0.0002	43	0.0269	1554	0.9731	-	0.072	0.928	-	+
54736	SRR7852163	GTGTTCCCCGCGCCAGCGGGGATAAACCG	1497	0.0002	31	0.0207	1466	0.9793	-	0.0467	0.9533	-	+
54736	SRR7852164	GTGTTCCCCGCGCCAGCGGGGATAAACCG	1309	0.0001	28	0.0214	1281	0.9786	-	0.0506	0.9495	-	+
54736	SRR7852162	GTGTTCCCCGCGCCAGCGGGGATAAACCG	2044	0.0002	58	0.0284	1986	0.9716	-	0.0788	0.9212	-	+
54736	ERR1706720_1	GTGTTCCCCGCGCCAGCGGGGATAAACCG	0	0	0	0	0	0	ND	0.1617	0.8383	-	ND
54736	ERR1706750_1	GTGTTCCCCGCGCCAGCGGGGATAAACCG	0	0	0	0	0	0	ND	0	1	-	ND
54736	ERR1706730_1	GTGTTCCCCGCGCCAGCGGGGATAAACCG	0	0	0	0	0	0	ND	0.1795	0.8205	-	ND
550	SRR3213885	GTGCACTGCCGTACAGGCAGCTTAGAAA	0	0	0	0	0	0	ND	0.7968	0.2032	+	ND
550	SRR3213885	GTTCACTGCCGTACAGGCAGCTTAGAAA	0	0	0	0	0	0	ND	0.7968	0.2032	+	ND
550	SRR3213885	GTTCACTGCCGTGCAGGCAGCTTAGAAA	0	0	0	0	0	0	ND	0.7968	0.2032	+	ND
550	SRR3213886	GTGCACTGCCGTACAGGCAGCTTAGAAA	0	0	0	0	0	0	ND	0.7922	0.2078	+	ND
550	SRR3213886	GTTCACTGCCGTACAGGCAGCTTAGAAA	0	0	0	0	0	0	ND	0.7922	0.2078	+	ND
550	SRR3213886	GTTCACTGCCGTGCAGGCAGCTTAGAAA	0	0	0	0	0	0	ND	0.7922	0.2078	+	ND
550	SRR1066670_1	GTGCACTGCCGTACAGGCAGCTTAGAAA	0	0	0	0	0	0	ND	0.4997	0.5003	unstranded	ND
550	SRR1066670_1	GTTCACTGCCGTACAGGCAGCTTAGAAA	0	0	0	0	0	0	ND	0.4997	0.5003	unstranded	ND
550	SRR1066670_1	GTTCACTGCCGTGCAGGCAGCTTAGAAA	0	0	0	0	0	0	ND	0.4997	0.5003	unstranded	ND
550	SRR1066680_1	GTGCACTGCCGTACAGGCAGCTTAGAAA	0	0	0	0	0	0	ND	0.5023	0.4977	unstranded	ND
550	SRR1066680_1	GTTCACTGCCGTACAGGCAGCTTAGAAA	0	0	0	0	0	0	ND	0.5023	0.4977	unstranded	ND
550	SRR1066680_1	GTTCACTGCCGTGCAGGCAGCTTAGAAA	0	0	0	0	0	0	ND	0.5023	0.4977	unstranded	ND
550	SRR1063402_1	GTGCACTGCCGTACAGGCAGCTTAGAAA	0	0	0	0	0	0	ND	0.5075	0.4925	unstranded	ND
550	SRR1063402_1	GTTCACTGCCGTACAGGCAGCTTAGAAA	0	0	0	0	0	0	ND	0.5075	0.4925	unstranded	ND
550	SRR1063402_1	GTTCACTGCCGTGCAGGCAGCTTAGAAA	0	0	0	0	0	0	ND	0.5075	0.4925	unstranded	ND
550	SRR3213884	GTGCACTGCCGTACAGGCAGCTTAGAAA	0	0	0	0	0	0	ND	0.7833	0.2167	+	ND
550	SRR3213884	GTTCACTGCCGTACAGGCAGCTTAGAAA	0	0	0	0	0	0	ND	0.7833	0.2167	+	ND
550	SRR3213884	GTTCACTGCCGTGCAGGCAGCTTAGAAA	0	0	0	0	0	0	ND	0.7833	0.2167	+	ND
550	SRR1066691_1	GTGCACTGCCGTACAGGCAGCTTAGAAA	0	0	0	0	0	0	ND	0.5057	0.4943	unstranded	ND
550	SRR1066691_1	GTTCACTGCCGTACAGGCAGCTTAGAAA	0	0	0	0	0	0	ND	0.5057	0.4943	unstranded	ND
550	SRR1066691_1	GTTCACTGCCGTGCAGGCAGCTTAGAAA	0	0	0	0	0	0	ND	0.5057	0.4943	unstranded	ND
550	SRR1063400_1	GTGCACTGCCGTACAGGCAGCTTAGAAA	0	0	0	0	0	0	ND	0.5006	0.4994	unstranded	ND
550	SRR1063400_1	GTTCACTGCCGTACAGGCAGCTTAGAAA	0	0	0	0	0	0	ND	0.5006	0.4994	unstranded	ND
550	SRR1063400_1	GTTCACTGCCGTGCAGGCAGCTTAGAAA	0	0	0	0	0	0	ND	0.5006	0.4994	unstranded	ND
550	SRR3213883	GTGCACTGCCGTACAGGCAGCTTAGAAA	0	0	0	0	0	0	ND	0.7876	0.2124	+	ND
550	SRR3213883	GTTCACTGCCGTACAGGCAGCTTAGAAA	0	0	0	0	0	0	ND	0.7876	0.2124	+	ND
550	SRR3213883	GTTCACTGCCGTGCAGGCAGCTTAGAAA	0	0	0	0	0	0	ND	0.7876	0.2124	+	ND
550	SRR3213880	GTGCACTGCCGTACAGGCAGCTTAGAAA	0	0	0	0	0	0	ND	0.7879	0.2122	+	ND
550	SRR3213880	GTTCACTGCCGTACAGGCAGCTTAGAAA	0	0	0	0	0	0	ND	0.7879	0.2122	+	ND
550	SRR3213880	GTTCACTGCCGTGCAGGCAGCTTAGAAA	0	0	0	0	0	0	ND	0.7879	0.2122	+	ND
552	ERR1815297	GTGTTCCCCGCGTATGCGGGGATAAACCG	157	0	26	0.1656	131	0.8344	-	0.814	0.186	+	-
552	ERR1815297	GTGTTCCCCGCGTGAGCGGGGATAAACCG	138	0	127	0.9203	11	0.0797	+	0.814	0.186	+	+
552	ERR1815297	GTTCACTGCCGTACAGGCAGCTTAGAAA	20	0	20	1	0	0	+	0.814	0.186	+	+
552	ERR1815297	TCTAAGCTGCCTGTACGGCAGTGAAC	20	0	0	0	20	1	-	0.814	0.186	+	-
552	ERR1815296	GTGTTCCCCGCGTATGCGGGGATAAACCG	128	0	31	0.2422	97	0.7578	-	0.8424	0.1576	+	-
552	ERR1815296	GTGTTCCCCGCGTGAGCGGGGATAAACCG	94	0	94	1	0	0	+	0.8424	0.1576	+	+
552	ERR1815296	GTTCACTGCCGTACAGGCAGCTTAGAAA	20	0	18	0.9	2	0.1	+	0.8424	0.1576	+	+
552	ERR1815296	TCTAAGCTGCCTGTACGGCAGTGAAC	20	0	2	0.1	18	0.9	-	0.8424	0.1576	+	-
552	ERR1905210_1	GTGTTCCCCGCGTATGCGGGGATAAACCG	0	0	0	0	0	0	ND	0.1572	0.8428	-	ND
552	ERR1905210_1	GTGTTCCCCGCGTGAGCGGGGATAAACCG	25	0.0001	1	0.04	24	0.96	-	0.1572	0.8428	-	+
552	ERR1905210_1	GTTCACTGCCGTACAGGCAGCTTAGAAA	0	0	0	0	0	0	ND	0.1572	0.8428	-	ND
552	ERR1905210_1	TCTAAGCTGCCTGTACGGCAGTGAAC	0	0	0	0	0	0	ND	0.1572	0.8428	-	ND
552	ERR1905200_1	GTGTTCCCCGCGTATGCGGGGATAAACCG	0	0	0	0	0	0	ND	0.1627	0.8373	-	ND
552	ERR1905200_1	GTGTTCCCCGCGTGAGCGGGGATAAACCG	88	0.0001	11	0.125	77	0.875	-	0.1627	0.8373	-	+
552	ERR1905200_1	GTTCACTGCCGTACAGGCAGCTTAGAAA	13	0	1	0.0769	12	0.9231	-	0.1627	0.8373	-	+
552	ERR1905200_1	TCTAAGCTGCCTGTACGGCAGTGAAC	13	0	12	0.9231	1	0.0769	+	0.1627	0.8373	-	-
552	ERR1905191_1	GTGTTCCCCGCGTATGCGGGGATAAACCG	0	0	0	0	0	0	ND	0.1564	0.8436	-	ND
552	ERR1905191_1	GTGTTCCCCGCGTGAGCGGGGATAAACCG	144	0.0002	13	0.0903	131	0.9097	-	0.1564	0.8436	-	+
552	ERR1905191_1	GTTCACTGCCGTACAGGCAGCTTAGAAA	0	0	0	0	0	0	ND	0.1564	0.8436	-	ND
552	ERR1905191_1	TCTAAGCTGCCTGTACGGCAGTGAAC	0	0	0	0	0	0	ND	0.1564	0.8436	-	ND
552	ERR1905190_1	GTGTTCCCCGCGTATGCGGGGATAAACCG	182	0	68	0.3736	114	0.6264	unstranded	0.0595	0.9405	-	ND
552	ERR1905190_1	GTGTTCCCCGCGTGAGCGGGGATAAACCG	1050	0.0002	15	0.0143	1035	0.9857	-	0.0595	0.9405	-	+
552	ERR1905190_1	GTTCACTGCCGTACAGGCAGCTTAGAAA	70	0	0	0	70	1	-	0.0595	0.9405	-	+
552	ERR1905190_1	TCTAAGCTGCCTGTACGGCAGTGAAC	70	0	70	1	0	0	+	0.0595	0.9405	-	-
552	ERR1905201_1	GTGTTCCCCGCGTATGCGGGGATAAACCG	0	0	0	0	0	0	ND	0.1636	0.8364	-	ND
552	ERR1905201_1	GTGTTCCCCGCGTGAGCGGGGATAAACCG	0	0	0	0	0	0	ND	0.1636	0.8364	-	ND
552	ERR1905201_1	GTTCACTGCCGTACAGGCAGCTTAGAAA	0	0	0	0	0	0	ND	0.1636	0.8364	-	ND
552	ERR1905201_1	TCTAAGCTGCCTGTACGGCAGTGAAC	0	0	0	0	0	0	ND	0.1636	0.8364	-	ND
55601	SRR5903442_1	GTTTCAATCCACGCGCCTGCGGGAGGCGCGAC	0	0	0	0	0	0	ND	0.1963	0.8037	-	ND
55601	SRR5894814_1	GTTTCAATCCACGCGCCTGCGGGAGGCGCGAC	0	0	0	0	0	0	ND	0.1799	0.8201	-	ND
562	SRR4427763_1	CCGATAACCCCCGCATGCGGGGGGAATAC	0	0	0	0	0	0	ND	0.0602	0.9398	-	ND
562	SRR4427763_1	CGGTTTATCCCCGCAGGCGCGGGGAACTC	93	0	93	1	0	0	+	0.0602	0.9398	-	-
562	SRR4427763_1	CGGTTTATCCCCGCTGACGCGGGGAACAC	93	0	93	1	0	0	+	0.0602	0.9398	-	-
562	SRR4427763_1	CGGTTTATCCCCGCTGACGTGGGGAACTC	87	0	87	1	0	0	+	0.0602	0.9398	-	-
562	SRR4427763_1	CGGTTTATCCCCGCTGGCGCAGGGAACAC	93	0	93	1	0	0	+	0.0602	0.9398	-	-
562	SRR4427763_1	CGGTTTATCCCCGCTGGCGCGGGGAAC	94	0	94	1	0	0	+	0.0602	0.9398	-	-
562	SRR4427763_1	CGGTTTATCCCCGCTGGCGCGGGGAACT	94	0	94	1	0	0	+	0.0602	0.9398	-	-
562	SRR4427763_1	CGGTTTATCCCCGCTGGCGCGGGGAACTC	94	0	94	1	0	0	+	0.0602	0.9398	-	-
562	SRR4427763_1	GAGTTCCCCGCGCGAGCGGGGATAAACCG	94	0	0	0	94	1	-	0.0602	0.9398	-	+
562	SRR4427763_1	GAGTTCCCCGCGTCAGCGGGGATAAACCG	93	0	0	0	93	1	-	0.0602	0.9398	-	+
562	SRR4427763_1	GCGGTTTATCCCCGCTGGCGCGGGGAACAC	94	0	94	1	0	0	+	0.0602	0.9398	-	-
562	SRR4427763_1	GCGGTTTATCCCCGCTGGCGCGGGGAACTC	94	0	94	1	0	0	+	0.0602	0.9398	-	-
562	SRR4427763_1	GGTGTTCCCCGCGCCAGCGGGGATAAACCG	94	0	0	0	94	1	-	0.0602	0.9398	-	+
562	SRR4427763_1	GGTTTATCCCCGCTGGCGCGGGGAACTC	94	0	94	1	0	0	+	0.0602	0.9398	-	-
562	SRR4427763_1	GTGTTCCCCGCGCCAGCGGGGATAAACC	94	0	0	0	94	1	-	0.0602	0.9398	-	+
562	SRR4427763_1	GTGTTCCCCGCGCCAGCGGGGATAAACCG	94	0	0	0	94	1	-	0.0602	0.9398	-	+
562	SRR4427763_1	GTGTTCCCCGCGCCAGCGGGGATAAACCGA	94	0	0	0	94	1	-	0.0602	0.9398	-	+
562	SRR4427763_1	GTTCACTGCCGTACAGGCAGCTTAGAAA	0	0	0	0	0	0	ND	0.0602	0.9398	-	ND
562	SRR4427763_1	TGTGTTCCCCGCGCCAGCGGGGATAAACCG	94	0	0	0	94	1	-	0.0602	0.9398	-	+
562	SRR4427763_1	TTTATCCCCGCTGGCGCGGGGAACAC	94	0	94	1	0	0	+	0.0602	0.9398	-	-
562	SRR4427763_1	TTTCTAAGCTGCCTGTACGGCAGTGAACG	0	0	0	0	0	0	ND	0.0602	0.9398	-	ND
562	SRR2098912_1	CCGATAACCCCCGCATGCGGGGGGAATAC	0	0	0	0	0	0	ND	0.0538	0.9462	-	ND
562	SRR2098912_1	CGGTTTATCCCCGCAGGCGCGGGGAACTC	578	0	235	0.4066	343	0.5934	unstranded	0.0538	0.9462	-	ND
562	SRR2098912_1	CGGTTTATCCCCGCTGACGCGGGGAACAC	607	0	237	0.3904	370	0.6096	unstranded	0.0538	0.9462	-	ND
562	SRR2098912_1	CGGTTTATCCCCGCTGACGTGGGGAACTC	238	0	32	0.1345	206	0.8656	-	0.0538	0.9462	-	+
562	SRR2098912_1	CGGTTTATCCCCGCTGGCGCAGGGAACAC	585	0	242	0.4137	343	0.5863	unstranded	0.0538	0.9462	-	ND
562	SRR2098912_1	CGGTTTATCCCCGCTGGCGCGGGGAAC	621	0	250	0.4026	371	0.5974	unstranded	0.0538	0.9462	-	ND
562	SRR2098912_1	CGGTTTATCCCCGCTGGCGCGGGGAACT	638	0	251	0.3934	387	0.6066	unstranded	0.0538	0.9462	-	ND
562	SRR2098912_1	CGGTTTATCCCCGCTGGCGCGGGGAACTC	639	0	252	0.3944	387	0.6056	unstranded	0.0538	0.9462	-	ND
562	SRR2098912_1	GAGTTCCCCGCGCGAGCGGGGATAAACCG	516	0	288	0.5581	228	0.4419	unstranded	0.0538	0.9462	-	ND
562	SRR2098912_1	GAGTTCCCCGCGTCAGCGGGGATAAACCG	600	0	366	0.61	234	0.39	unstranded	0.0538	0.9462	-	ND
562	SRR2098912_1	GCGGTTTATCCCCGCTGGCGCGGGGAACAC	629	0	251	0.3991	378	0.601	unstranded	0.0538	0.9462	-	ND
562	SRR2098912_1	GCGGTTTATCCCCGCTGGCGCGGGGAACTC	643	0	252	0.3919	391	0.6081	unstranded	0.0538	0.9462	-	ND
562	SRR2098912_1	GGTGTTCCCCGCGCCAGCGGGGATAAACCG	630	0	378	0.6	252	0.4	unstranded	0.0538	0.9462	-	ND
562	SRR2098912_1	GGTTTATCCCCGCTGGCGCGGGGAACTC	635	0	251	0.3953	384	0.6047	unstranded	0.0538	0.9462	-	ND
562	SRR2098912_1	GTGTTCCCCGCGCCAGCGGGGATAAACC	621	0	371	0.5974	250	0.4026	unstranded	0.0538	0.9462	-	ND
562	SRR2098912_1	GTGTTCCCCGCGCCAGCGGGGATAAACCG	629	0	378	0.601	251	0.3991	unstranded	0.0538	0.9462	-	ND
562	SRR2098912_1	GTGTTCCCCGCGCCAGCGGGGATAAACCGA	645	0	394	0.6109	251	0.3892	unstranded	0.0538	0.9462	-	ND
562	SRR2098912_1	GTTCACTGCCGTACAGGCAGCTTAGAAA	0	0	0	0	0	0	ND	0.0538	0.9462	-	ND
562	SRR2098912_1	TGTGTTCCCCGCGCCAGCGGGGATAAACCG	629	0	378	0.601	251	0.3991	unstranded	0.0538	0.9462	-	ND
562	SRR2098912_1	TTTATCCCCGCTGGCGCGGGGAACAC	613	0	245	0.3997	368	0.6003	unstranded	0.0538	0.9462	-	ND
562	SRR2098912_1	TTTCTAAGCTGCCTGTACGGCAGTGAACG	0	0	0	0	0	0	ND	0.0538	0.9462	-	ND
562	SRR915688	CCGATAACCCCCGCATGCGGGGGGAATAC	0	0	0	0	0	0	ND	0.9773	0.0227	+	ND
562	SRR915688	CGGTTTATCCCCGCAGGCGCGGGGAACTC	9	0	0	0	9	1	-	0.9773	0.0227	+	-
562	SRR915688	CGGTTTATCCCCGCTGACGCGGGGAACAC	9	0	0	0	9	1	-	0.9773	0.0227	+	-
562	SRR915688	CGGTTTATCCCCGCTGACGTGGGGAACTC	9	0	0	0	9	1	-	0.9773	0.0227	+	-
562	SRR915688	CGGTTTATCCCCGCTGGCGCAGGGAACAC	9	0	0	0	9	1	-	0.9773	0.0227	+	-
562	SRR915688	CGGTTTATCCCCGCTGGCGCGGGGAAC	9	0	0	0	9	1	-	0.9773	0.0227	+	-
562	SRR915688	CGGTTTATCCCCGCTGGCGCGGGGAACT	9	0	0	0	9	1	-	0.9773	0.0227	+	-
562	SRR915688	CGGTTTATCCCCGCTGGCGCGGGGAACTC	9	0	0	0	9	1	-	0.9773	0.0227	+	-
562	SRR915688	GAGTTCCCCGCGCGAGCGGGGATAAACCG	9	0	9	1	0	0	+	0.9773	0.0227	+	+
562	SRR915688	GAGTTCCCCGCGTCAGCGGGGATAAACCG	9	0	9	1	0	0	+	0.9773	0.0227	+	+
562	SRR915688	GCGGTTTATCCCCGCTGGCGCGGGGAACAC	9	0	0	0	9	1	-	0.9773	0.0227	+	-
562	SRR915688	GCGGTTTATCCCCGCTGGCGCGGGGAACTC	9	0	0	0	9	1	-	0.9773	0.0227	+	-
562	SRR915688	GGTGTTCCCCGCGCCAGCGGGGATAAACCG	9	0	9	1	0	0	+	0.9773	0.0227	+	+
562	SRR915688	GGTTTATCCCCGCTGGCGCGGGGAACTC	9	0	0	0	9	1	-	0.9773	0.0227	+	-
562	SRR915688	GTGTTCCCCGCGCCAGCGGGGATAAACC	9	0	9	1	0	0	+	0.9773	0.0227	+	+
562	SRR915688	GTGTTCCCCGCGCCAGCGGGGATAAACCG	9	0	9	1	0	0	+	0.9773	0.0227	+	+
562	SRR915688	GTGTTCCCCGCGCCAGCGGGGATAAACCGA	9	0	9	1	0	0	+	0.9773	0.0227	+	+
562	SRR915688	GTTCACTGCCGTACAGGCAGCTTAGAAA	0	0	0	0	0	0	ND	0.9773	0.0227	+	ND
562	SRR915688	TGTGTTCCCCGCGCCAGCGGGGATAAACCG	9	0	9	1	0	0	+	0.9773	0.0227	+	+
562	SRR915688	TTTATCCCCGCTGGCGCGGGGAACAC	9	0	0	0	9	1	-	0.9773	0.0227	+	-
562	SRR915688	TTTCTAAGCTGCCTGTACGGCAGTGAACG	0	0	0	0	0	0	ND	0.9773	0.0227	+	ND
562	SRR3713950_1	CCGATAACCCCCGCATGCGGGGGGAATAC	0	0	0	0	0	0	ND	0.9596	0.0404	+	ND
562	SRR3713950_1	CGGTTTATCCCCGCAGGCGCGGGGAACTC	12	0	0	0	12	1	-	0.9596	0.0404	+	-
562	SRR3713950_1	CGGTTTATCCCCGCTGACGCGGGGAACAC	12	0	0	0	12	1	-	0.9596	0.0404	+	-
562	SRR3713950_1	CGGTTTATCCCCGCTGACGTGGGGAACTC	8	0	0	0	8	1	-	0.9596	0.0404	+	-
562	SRR3713950_1	CGGTTTATCCCCGCTGGCGCAGGGAACAC	12	0	0	0	12	1	-	0.9596	0.0404	+	-
562	SRR3713950_1	CGGTTTATCCCCGCTGGCGCGGGGAAC	12	0	0	0	12	1	-	0.9596	0.0404	+	-
562	SRR3713950_1	CGGTTTATCCCCGCTGGCGCGGGGAACT	12	0	0	0	12	1	-	0.9596	0.0404	+	-
562	SRR3713950_1	CGGTTTATCCCCGCTGGCGCGGGGAACTC	12	0	0	0	12	1	-	0.9596	0.0404	+	-
562	SRR3713950_1	GAGTTCCCCGCGCGAGCGGGGATAAACCG	12	0	12	1	0	0	+	0.9596	0.0404	+	+
562	SRR3713950_1	GAGTTCCCCGCGTCAGCGGGGATAAACCG	12	0	12	1	0	0	+	0.9596	0.0404	+	+
562	SRR3713950_1	GCGGTTTATCCCCGCTGGCGCGGGGAACAC	12	0	0	0	12	1	-	0.9596	0.0404	+	-
562	SRR3713950_1	GCGGTTTATCCCCGCTGGCGCGGGGAACTC	12	0	0	0	12	1	-	0.9596	0.0404	+	-
562	SRR3713950_1	GGTGTTCCCCGCGCCAGCGGGGATAAACCG	12	0	12	1	0	0	+	0.9596	0.0404	+	+
562	SRR3713950_1	GGTTTATCCCCGCTGGCGCGGGGAACTC	12	0	0	0	12	1	-	0.9596	0.0404	+	-
562	SRR3713950_1	GTGTTCCCCGCGCCAGCGGGGATAAACC	12	0	12	1	0	0	+	0.9596	0.0404	+	+
562	SRR3713950_1	GTGTTCCCCGCGCCAGCGGGGATAAACCG	12	0	12	1	0	0	+	0.9596	0.0404	+	+
562	SRR3713950_1	GTGTTCCCCGCGCCAGCGGGGATAAACCGA	12	0	12	1	0	0	+	0.9596	0.0404	+	+
562	SRR3713950_1	GTTCACTGCCGTACAGGCAGCTTAGAAA	0	0	0	0	0	0	ND	0.9596	0.0404	+	ND
562	SRR3713950_1	TGTGTTCCCCGCGCCAGCGGGGATAAACCG	12	0	12	1	0	0	+	0.9596	0.0404	+	+
562	SRR3713950_1	TTTATCCCCGCTGGCGCGGGGAACAC	12	0	0	0	12	1	-	0.9596	0.0404	+	-
562	SRR3713950_1	TTTCTAAGCTGCCTGTACGGCAGTGAACG	0	0	0	0	0	0	ND	0.9596	0.0404	+	ND
562	SRR8309842_1	CCGATAACCCCCGCATGCGGGGGGAATAC	0	0	0	0	0	0	ND	0.4974	0.5026	unstranded	ND
562	SRR8309842_1	CGGTTTATCCCCGCAGGCGCGGGGAACTC	2406	0.0001	1210	0.5029	1196	0.4971	unstranded	0.4974	0.5026	unstranded	ND
562	SRR8309842_1	CGGTTTATCCCCGCTGACGCGGGGAACAC	2849	0.0002	1408	0.4942	1441	0.5058	unstranded	0.4974	0.5026	unstranded	ND
562	SRR8309842_1	CGGTTTATCCCCGCTGACGTGGGGAACTC	2673	0.0001	1330	0.4976	1343	0.5024	unstranded	0.4974	0.5026	unstranded	ND
562	SRR8309842_1	CGGTTTATCCCCGCTGGCGCAGGGAACAC	2693	0.0002	1336	0.4961	1357	0.5039	unstranded	0.4974	0.5026	unstranded	ND
562	SRR8309842_1	CGGTTTATCCCCGCTGGCGCGGGGAAC	2698	0.0002	1340	0.4967	1358	0.5033	unstranded	0.4974	0.5026	unstranded	ND
562	SRR8309842_1	CGGTTTATCCCCGCTGGCGCGGGGAACT	2705	0.0002	1340	0.4954	1365	0.5046	unstranded	0.4974	0.5026	unstranded	ND
562	SRR8309842_1	CGGTTTATCCCCGCTGGCGCGGGGAACTC	2709	0.0002	1341	0.495	1368	0.505	unstranded	0.4974	0.5026	unstranded	ND
562	SRR8309842_1	GAGTTCCCCGCGCGAGCGGGGATAAACCG	2405	0.0001	1196	0.4973	1209	0.5027	unstranded	0.4974	0.5026	unstranded	ND
562	SRR8309842_1	GAGTTCCCCGCGTCAGCGGGGATAAACCG	2855	0.0002	1452	0.5086	1403	0.4914	unstranded	0.4974	0.5026	unstranded	ND
562	SRR8309842_1	GCGGTTTATCCCCGCTGGCGCGGGGAACAC	2709	0.0002	1341	0.495	1368	0.505	unstranded	0.4974	0.5026	unstranded	ND
562	SRR8309842_1	GCGGTTTATCCCCGCTGGCGCGGGGAACTC	2709	0.0002	1341	0.495	1368	0.505	unstranded	0.4974	0.5026	unstranded	ND
562	SRR8309842_1	GGTGTTCCCCGCGCCAGCGGGGATAAACCG	2712	0.0002	1372	0.5059	1340	0.4941	unstranded	0.4974	0.5026	unstranded	ND
562	SRR8309842_1	GGTTTATCCCCGCTGGCGCGGGGAACTC	2703	0.0002	1336	0.4943	1367	0.5057	unstranded	0.4974	0.5026	unstranded	ND
562	SRR8309842_1	GTGTTCCCCGCGCCAGCGGGGATAAACC	2703	0.0002	1368	0.5061	1335	0.4939	unstranded	0.4974	0.5026	unstranded	ND
562	SRR8309842_1	GTGTTCCCCGCGCCAGCGGGGATAAACCG	2709	0.0002	1369	0.5054	1340	0.4947	unstranded	0.4974	0.5026	unstranded	ND
562	SRR8309842_1	GTGTTCCCCGCGCCAGCGGGGATAAACCGA	2709	0.0002	1369	0.5054	1340	0.4947	unstranded	0.4974	0.5026	unstranded	ND
562	SRR8309842_1	GTTCACTGCCGTACAGGCAGCTTAGAAA	391	0	207	0.5294	184	0.4706	unstranded	0.4974	0.5026	unstranded	ND
562	SRR8309842_1	TGTGTTCCCCGCGCCAGCGGGGATAAACCG	2712	0.0002	1372	0.5059	1340	0.4941	unstranded	0.4974	0.5026	unstranded	ND
562	SRR8309842_1	TTTATCCCCGCTGGCGCGGGGAACAC	2686	0.0002	1334	0.4967	1352	0.5034	unstranded	0.4974	0.5026	unstranded	ND
562	SRR8309842_1	TTTCTAAGCTGCCTGTACGGCAGTGAACG	397	0	190	0.4786	207	0.5214	unstranded	0.4974	0.5026	unstranded	ND
562	SRR6941201	CCGATAACCCCCGCATGCGGGGGGAATAC	0	0	0	0	0	0	ND	0.0265	0.9735	-	ND
562	SRR6941201	CGGTTTATCCCCGCAGGCGCGGGGAACTC	206	0.0001	195	0.9466	11	0.0534	+	0.0265	0.9735	-	-
562	SRR6941201	CGGTTTATCCCCGCTGACGCGGGGAACAC	216	0.0001	195	0.9028	21	0.0972	+	0.0265	0.9735	-	-
562	SRR6941201	CGGTTTATCCCCGCTGACGTGGGGAACTC	193	0.0001	173	0.8964	20	0.1036	+	0.0265	0.9735	-	-
562	SRR6941201	CGGTTTATCCCCGCTGGCGCAGGGAACAC	207	0.0001	196	0.9469	11	0.0531	+	0.0265	0.9735	-	-
562	SRR6941201	CGGTTTATCCCCGCTGGCGCGGGGAAC	207	0.0001	196	0.9469	11	0.0531	+	0.0265	0.9735	-	-
562	SRR6941201	CGGTTTATCCCCGCTGGCGCGGGGAACT	207	0.0001	196	0.9469	11	0.0531	+	0.0265	0.9735	-	-
562	SRR6941201	CGGTTTATCCCCGCTGGCGCGGGGAACTC	207	0.0001	196	0.9469	11	0.0531	+	0.0265	0.9735	-	-
562	SRR6941201	GAGTTCCCCGCGCGAGCGGGGATAAACCG	205	0.0001	11	0.0537	194	0.9463	-	0.0265	0.9735	-	+
562	SRR6941201	GAGTTCCCCGCGTCAGCGGGGATAAACCG	215	0.0001	21	0.0977	194	0.9023	-	0.0265	0.9735	-	+
562	SRR6941201	GCGGTTTATCCCCGCTGGCGCGGGGAACAC	208	0.0001	197	0.9471	11	0.0529	+	0.0265	0.9735	-	-
562	SRR6941201	GCGGTTTATCCCCGCTGGCGCGGGGAACTC	208	0.0001	197	0.9471	11	0.0529	+	0.0265	0.9735	-	-
562	SRR6941201	GGTGTTCCCCGCGCCAGCGGGGATAAACCG	207	0.0001	11	0.0531	196	0.9469	-	0.0265	0.9735	-	+
562	SRR6941201	GGTTTATCCCCGCTGGCGCGGGGAACTC	207	0.0001	196	0.9469	11	0.0531	+	0.0265	0.9735	-	-
562	SRR6941201	GTGTTCCCCGCGCCAGCGGGGATAAACC	207	0.0001	11	0.0531	196	0.9469	-	0.0265	0.9735	-	+
562	SRR6941201	GTGTTCCCCGCGCCAGCGGGGATAAACCG	207	0.0001	11	0.0531	196	0.9469	-	0.0265	0.9735	-	+
562	SRR6941201	GTGTTCCCCGCGCCAGCGGGGATAAACCGA	207	0.0001	11	0.0531	196	0.9469	-	0.0265	0.9735	-	+
562	SRR6941201	GTTCACTGCCGTACAGGCAGCTTAGAAA	0	0	0	0	0	0	ND	0.0265	0.9735	-	ND
562	SRR6941201	TGTGTTCCCCGCGCCAGCGGGGATAAACCG	207	0.0001	11	0.0531	196	0.9469	-	0.0265	0.9735	-	+
562	SRR6941201	TTTATCCCCGCTGGCGCGGGGAACAC	207	0.0001	196	0.9469	11	0.0531	+	0.0265	0.9735	-	-
562	SRR6941201	TTTCTAAGCTGCCTGTACGGCAGTGAACG	0	0	0	0	0	0	ND	0.0265	0.9735	-	ND
562	ERR1404140_1	CCGATAACCCCCGCATGCGGGGGGAATAC	0	0	0	0	0	0	ND	0.0041	0.9959	-	ND
562	ERR1404140_1	CGGTTTATCCCCGCAGGCGCGGGGAACTC	557	0.0001	556	0.9982	1	0.0018	+	0.0041	0.9959	-	-
562	ERR1404140_1	CGGTTTATCCCCGCTGACGCGGGGAACAC	558	0.0001	557	0.9982	1	0.0018	+	0.0041	0.9959	-	-
562	ERR1404140_1	CGGTTTATCCCCGCTGACGTGGGGAACTC	556	0.0001	555	0.9982	1	0.0018	+	0.0041	0.9959	-	-
562	ERR1404140_1	CGGTTTATCCCCGCTGGCGCAGGGAACAC	562	0.0001	561	0.9982	1	0.0018	+	0.0041	0.9959	-	-
562	ERR1404140_1	CGGTTTATCCCCGCTGGCGCGGGGAAC	562	0.0001	561	0.9982	1	0.0018	+	0.0041	0.9959	-	-
562	ERR1404140_1	CGGTTTATCCCCGCTGGCGCGGGGAACT	562	0.0001	561	0.9982	1	0.0018	+	0.0041	0.9959	-	-
562	ERR1404140_1	CGGTTTATCCCCGCTGGCGCGGGGAACTC	562	0.0001	561	0.9982	1	0.0018	+	0.0041	0.9959	-	-
562	ERR1404140_1	GAGTTCCCCGCGCGAGCGGGGATAAACCG	556	0.0001	1	0.0018	555	0.9982	-	0.0041	0.9959	-	+
562	ERR1404140_1	GAGTTCCCCGCGTCAGCGGGGATAAACCG	557	0.0001	1	0.0018	556	0.9982	-	0.0041	0.9959	-	+
562	ERR1404140_1	GCGGTTTATCCCCGCTGGCGCGGGGAACAC	562	0.0001	561	0.9982	1	0.0018	+	0.0041	0.9959	-	-
562	ERR1404140_1	GCGGTTTATCCCCGCTGGCGCGGGGAACTC	562	0.0001	561	0.9982	1	0.0018	+	0.0041	0.9959	-	-
562	ERR1404140_1	GGTGTTCCCCGCGCCAGCGGGGATAAACCG	562	0.0001	1	0.0018	561	0.9982	-	0.0041	0.9959	-	+
562	ERR1404140_1	GGTTTATCCCCGCTGGCGCGGGGAACTC	562	0.0001	561	0.9982	1	0.0018	+	0.0041	0.9959	-	-
562	ERR1404140_1	GTGTTCCCCGCGCCAGCGGGGATAAACC	562	0.0001	1	0.0018	561	0.9982	-	0.0041	0.9959	-	+
562	ERR1404140_1	GTGTTCCCCGCGCCAGCGGGGATAAACCG	562	0.0001	1	0.0018	561	0.9982	-	0.0041	0.9959	-	+
562	ERR1404140_1	GTGTTCCCCGCGCCAGCGGGGATAAACCGA	562	0.0001	1	0.0018	561	0.9982	-	0.0041	0.9959	-	+
562	ERR1404140_1	GTTCACTGCCGTACAGGCAGCTTAGAAA	0	0	0	0	0	0	ND	0.0041	0.9959	-	ND
562	ERR1404140_1	TGTGTTCCCCGCGCCAGCGGGGATAAACCG	562	0.0001	1	0.0018	561	0.9982	-	0.0041	0.9959	-	+
562	ERR1404140_1	TTTATCCCCGCTGGCGCGGGGAACAC	562	0.0001	561	0.9982	1	0.0018	+	0.0041	0.9959	-	-
562	ERR1404140_1	TTTCTAAGCTGCCTGTACGGCAGTGAACG	0	0	0	0	0	0	ND	0.0041	0.9959	-	ND
562	SRR2864013_1	CCGATAACCCCCGCATGCGGGGGGAATAC	0	0	0	0	0	0	ND	0.5025	0.4975	unstranded	ND
562	SRR2864013_1	CGGTTTATCCCCGCAGGCGCGGGGAACTC	0	0	0	0	0	0	ND	0.5025	0.4975	unstranded	ND
562	SRR2864013_1	CGGTTTATCCCCGCTGACGCGGGGAACAC	0	0	0	0	0	0	ND	0.5025	0.4975	unstranded	ND
562	SRR2864013_1	CGGTTTATCCCCGCTGACGTGGGGAACTC	0	0	0	0	0	0	ND	0.5025	0.4975	unstranded	ND
562	SRR2864013_1	CGGTTTATCCCCGCTGGCGCAGGGAACAC	0	0	0	0	0	0	ND	0.5025	0.4975	unstranded	ND
562	SRR2864013_1	CGGTTTATCCCCGCTGGCGCGGGGAAC	0	0	0	0	0	0	ND	0.5025	0.4975	unstranded	ND
562	SRR2864013_1	CGGTTTATCCCCGCTGGCGCGGGGAACT	0	0	0	0	0	0	ND	0.5025	0.4975	unstranded	ND
562	SRR2864013_1	CGGTTTATCCCCGCTGGCGCGGGGAACTC	0	0	0	0	0	0	ND	0.5025	0.4975	unstranded	ND
562	SRR2864013_1	GAGTTCCCCGCGCGAGCGGGGATAAACCG	0	0	0	0	0	0	ND	0.5025	0.4975	unstranded	ND
562	SRR2864013_1	GAGTTCCCCGCGTCAGCGGGGATAAACCG	0	0	0	0	0	0	ND	0.5025	0.4975	unstranded	ND
562	SRR2864013_1	GCGGTTTATCCCCGCTGGCGCGGGGAACAC	0	0	0	0	0	0	ND	0.5025	0.4975	unstranded	ND
562	SRR2864013_1	GCGGTTTATCCCCGCTGGCGCGGGGAACTC	0	0	0	0	0	0	ND	0.5025	0.4975	unstranded	ND
562	SRR2864013_1	GGTGTTCCCCGCGCCAGCGGGGATAAACCG	0	0	0	0	0	0	ND	0.5025	0.4975	unstranded	ND
562	SRR2864013_1	GGTTTATCCCCGCTGGCGCGGGGAACTC	0	0	0	0	0	0	ND	0.5025	0.4975	unstranded	ND
562	SRR2864013_1	GTGTTCCCCGCGCCAGCGGGGATAAACC	0	0	0	0	0	0	ND	0.5025	0.4975	unstranded	ND
562	SRR2864013_1	GTGTTCCCCGCGCCAGCGGGGATAAACCG	0	0	0	0	0	0	ND	0.5025	0.4975	unstranded	ND
562	SRR2864013_1	GTGTTCCCCGCGCCAGCGGGGATAAACCGA	0	0	0	0	0	0	ND	0.5025	0.4975	unstranded	ND
562	SRR2864013_1	GTTCACTGCCGTACAGGCAGCTTAGAAA	256	0	129	0.5039	127	0.4961	unstranded	0.5025	0.4975	unstranded	ND
562	SRR2864013_1	TGTGTTCCCCGCGCCAGCGGGGATAAACCG	0	0	0	0	0	0	ND	0.5025	0.4975	unstranded	ND
562	SRR2864013_1	TTTATCCCCGCTGGCGCGGGGAACAC	0	0	0	0	0	0	ND	0.5025	0.4975	unstranded	ND
562	SRR2864013_1	TTTCTAAGCTGCCTGTACGGCAGTGAACG	256	0	127	0.4961	129	0.5039	unstranded	0.5025	0.4975	unstranded	ND
562	SRR3643541_1	CCGATAACCCCCGCATGCGGGGGGAATAC	0	0	0	0	0	0	ND	0.0393	0.9607	-	ND
562	SRR3643541_1	CGGTTTATCCCCGCAGGCGCGGGGAACTC	212	0	150	0.7076	62	0.2925	+	0.0393	0.9607	-	-
562	SRR3643541_1	CGGTTTATCCCCGCTGACGCGGGGAACAC	277	0	157	0.5668	120	0.4332	unstranded	0.0393	0.9607	-	ND
562	SRR3643541_1	CGGTTTATCCCCGCTGACGTGGGGAACTC	243	0	149	0.6132	94	0.3868	unstranded	0.0393	0.9607	-	ND
562	SRR3643541_1	CGGTTTATCCCCGCTGGCGCAGGGAACAC	245	0	162	0.6612	83	0.3388	+	0.0393	0.9607	-	-
562	SRR3643541_1	CGGTTTATCCCCGCTGGCGCGGGGAAC	261	0	164	0.6284	97	0.3717	unstranded	0.0393	0.9607	-	ND
562	SRR3643541_1	CGGTTTATCCCCGCTGGCGCGGGGAACT	262	0	164	0.626	98	0.3741	unstranded	0.0393	0.9607	-	ND
562	SRR3643541_1	CGGTTTATCCCCGCTGGCGCGGGGAACTC	262	0	164	0.626	98	0.3741	unstranded	0.0393	0.9607	-	ND
562	SRR3643541_1	GAGTTCCCCGCGCGAGCGGGGATAAACCG	211	0	60	0.2844	151	0.7156	-	0.0393	0.9607	-	+
562	SRR3643541_1	GAGTTCCCCGCGTCAGCGGGGATAAACCG	276	0	119	0.4312	157	0.5688	unstranded	0.0393	0.9607	-	ND
562	SRR3643541_1	GCGGTTTATCCCCGCTGGCGCGGGGAACAC	261	0	164	0.6284	97	0.3717	unstranded	0.0393	0.9607	-	ND
562	SRR3643541_1	GCGGTTTATCCCCGCTGGCGCGGGGAACTC	262	0	164	0.626	98	0.3741	unstranded	0.0393	0.9607	-	ND
562	SRR3643541_1	GGTGTTCCCCGCGCCAGCGGGGATAAACCG	261	0	97	0.3717	164	0.6284	unstranded	0.0393	0.9607	-	ND
562	SRR3643541_1	GGTTTATCCCCGCTGGCGCGGGGAACTC	262	0	164	0.626	98	0.3741	unstranded	0.0393	0.9607	-	ND
562	SRR3643541_1	GTGTTCCCCGCGCCAGCGGGGATAAACC	261	0	97	0.3717	164	0.6284	unstranded	0.0393	0.9607	-	ND
562	SRR3643541_1	GTGTTCCCCGCGCCAGCGGGGATAAACCG	261	0	97	0.3717	164	0.6284	unstranded	0.0393	0.9607	-	ND
562	SRR3643541_1	GTGTTCCCCGCGCCAGCGGGGATAAACCGA	261	0	97	0.3717	164	0.6284	unstranded	0.0393	0.9607	-	ND
562	SRR3643541_1	GTTCACTGCCGTACAGGCAGCTTAGAAA	13	0	0	0	13	1	-	0.0393	0.9607	-	+
562	SRR3643541_1	TGTGTTCCCCGCGCCAGCGGGGATAAACCG	261	0	97	0.3717	164	0.6284	unstranded	0.0393	0.9607	-	ND
562	SRR3643541_1	TTTATCCCCGCTGGCGCGGGGAACAC	260	0	163	0.6269	97	0.3731	unstranded	0.0393	0.9607	-	ND
562	SRR3643541_1	TTTCTAAGCTGCCTGTACGGCAGTGAACG	13	0	13	1	0	0	+	0.0393	0.9607	-	-
562	SRR6941202	CCGATAACCCCCGCATGCGGGGGGAATAC	0	0	0	0	0	0	ND	0.027	0.973	-	ND
562	SRR6941202	CGGTTTATCCCCGCAGGCGCGGGGAACTC	157	0.0001	155	0.9873	2	0.0127	+	0.027	0.973	-	-
562	SRR6941202	CGGTTTATCCCCGCTGACGCGGGGAACAC	157	0.0001	155	0.9873	2	0.0127	+	0.027	0.973	-	-
562	SRR6941202	CGGTTTATCCCCGCTGACGTGGGGAACTC	124	0.0001	122	0.9839	2	0.0161	+	0.027	0.973	-	-
562	SRR6941202	CGGTTTATCCCCGCTGGCGCAGGGAACAC	158	0.0001	156	0.9873	2	0.0127	+	0.027	0.973	-	-
562	SRR6941202	CGGTTTATCCCCGCTGGCGCGGGGAAC	158	0.0001	156	0.9873	2	0.0127	+	0.027	0.973	-	-
562	SRR6941202	CGGTTTATCCCCGCTGGCGCGGGGAACT	159	0.0001	157	0.9874	2	0.0126	+	0.027	0.973	-	-
562	SRR6941202	CGGTTTATCCCCGCTGGCGCGGGGAACTC	159	0.0001	157	0.9874	2	0.0126	+	0.027	0.973	-	-
562	SRR6941202	GAGTTCCCCGCGCGAGCGGGGATAAACCG	157	0.0001	2	0.0127	155	0.9873	-	0.027	0.973	-	+
562	SRR6941202	GAGTTCCCCGCGTCAGCGGGGATAAACCG	157	0.0001	2	0.0127	155	0.9873	-	0.027	0.973	-	+
562	SRR6941202	GCGGTTTATCCCCGCTGGCGCGGGGAACAC	158	0.0001	156	0.9873	2	0.0127	+	0.027	0.973	-	-
562	SRR6941202	GCGGTTTATCCCCGCTGGCGCGGGGAACTC	159	0.0001	157	0.9874	2	0.0126	+	0.027	0.973	-	-
562	SRR6941202	GGTGTTCCCCGCGCCAGCGGGGATAAACCG	158	0.0001	2	0.0127	156	0.9873	-	0.027	0.973	-	+
562	SRR6941202	GGTTTATCCCCGCTGGCGCGGGGAACTC	159	0.0001	157	0.9874	2	0.0126	+	0.027	0.973	-	-
562	SRR6941202	GTGTTCCCCGCGCCAGCGGGGATAAACC	158	0.0001	2	0.0127	156	0.9873	-	0.027	0.973	-	+
562	SRR6941202	GTGTTCCCCGCGCCAGCGGGGATAAACCG	158	0.0001	2	0.0127	156	0.9873	-	0.027	0.973	-	+
562	SRR6941202	GTGTTCCCCGCGCCAGCGGGGATAAACCGA	158	0.0001	2	0.0127	156	0.9873	-	0.027	0.973	-	+
562	SRR6941202	GTTCACTGCCGTACAGGCAGCTTAGAAA	0	0	0	0	0	0	ND	0.027	0.973	-	ND
562	SRR6941202	TGTGTTCCCCGCGCCAGCGGGGATAAACCG	158	0.0001	2	0.0127	156	0.9873	-	0.027	0.973	-	+
562	SRR6941202	TTTATCCCCGCTGGCGCGGGGAACAC	155	0.0001	153	0.9871	2	0.0129	+	0.027	0.973	-	-
562	SRR6941202	TTTCTAAGCTGCCTGTACGGCAGTGAACG	0	0	0	0	0	0	ND	0.027	0.973	-	ND
562	ERR2511980_1	CCGATAACCCCCGCATGCGGGGGGAATAC	0	0	0	0	0	0	ND	0.1393	0.8607	-	ND
562	ERR2511980_1	CGGTTTATCCCCGCAGGCGCGGGGAACTC	2704	0.0002	1260	0.466	1444	0.534	unstranded	0.1393	0.8607	-	ND
562	ERR2511980_1	CGGTTTATCCCCGCTGACGCGGGGAACAC	2778	0.0002	1295	0.4662	1483	0.5338	unstranded	0.1393	0.8607	-	ND
562	ERR2511980_1	CGGTTTATCCCCGCTGACGTGGGGAACTC	2720	0.0002	1261	0.4636	1459	0.5364	unstranded	0.1393	0.8607	-	ND
562	ERR2511980_1	CGGTTTATCCCCGCTGGCGCAGGGAACAC	2717	0.0002	1269	0.4671	1448	0.5329	unstranded	0.1393	0.8607	-	ND
562	ERR2511980_1	CGGTTTATCCCCGCTGGCGCGGGGAAC	2711	0.0002	1264	0.4663	1447	0.5338	unstranded	0.1393	0.8607	-	ND
562	ERR2511980_1	CGGTTTATCCCCGCTGGCGCGGGGAACT	2712	0.0002	1264	0.4661	1448	0.5339	unstranded	0.1393	0.8607	-	ND
562	ERR2511980_1	CGGTTTATCCCCGCTGGCGCGGGGAACTC	2718	0.0002	1270	0.4673	1448	0.5327	unstranded	0.1393	0.8607	-	ND
562	ERR2511980_1	GAGTTCCCCGCGCGAGCGGGGATAAACCG	2705	0.0002	1444	0.5338	1261	0.4662	unstranded	0.1393	0.8607	-	ND
562	ERR2511980_1	GAGTTCCCCGCGTCAGCGGGGATAAACCG	2767	0.0002	1481	0.5352	1286	0.4648	unstranded	0.1393	0.8607	-	ND
562	ERR2511980_1	GCGGTTTATCCCCGCTGGCGCGGGGAACAC	2721	0.0002	1272	0.4675	1449	0.5325	unstranded	0.1393	0.8607	-	ND
562	ERR2511980_1	GCGGTTTATCCCCGCTGGCGCGGGGAACTC	2721	0.0002	1272	0.4675	1449	0.5325	unstranded	0.1393	0.8607	-	ND
562	ERR2511980_1	GGTGTTCCCCGCGCCAGCGGGGATAAACCG	2719	0.0002	1449	0.5329	1270	0.4671	unstranded	0.1393	0.8607	-	ND
562	ERR2511980_1	GGTTTATCCCCGCTGGCGCGGGGAACTC	2718	0.0002	1270	0.4673	1448	0.5327	unstranded	0.1393	0.8607	-	ND
562	ERR2511980_1	GTGTTCCCCGCGCCAGCGGGGATAAACC	2718	0.0002	1448	0.5327	1270	0.4673	unstranded	0.1393	0.8607	-	ND
562	ERR2511980_1	GTGTTCCCCGCGCCAGCGGGGATAAACCG	2719	0.0002	1449	0.5329	1270	0.4671	unstranded	0.1393	0.8607	-	ND
562	ERR2511980_1	GTGTTCCCCGCGCCAGCGGGGATAAACCGA	2719	0.0002	1449	0.5329	1270	0.4671	unstranded	0.1393	0.8607	-	ND
562	ERR2511980_1	GTTCACTGCCGTACAGGCAGCTTAGAAA	508	0	164	0.3228	344	0.6772	-	0.1393	0.8607	-	+
562	ERR2511980_1	TGTGTTCCCCGCGCCAGCGGGGATAAACCG	2719	0.0002	1449	0.5329	1270	0.4671	unstranded	0.1393	0.8607	-	ND
562	ERR2511980_1	TTTATCCCCGCTGGCGCGGGGAACAC	2713	0.0002	1269	0.4678	1444	0.5323	unstranded	0.1393	0.8607	-	ND
562	ERR2511980_1	TTTCTAAGCTGCCTGTACGGCAGTGAACG	511	0	347	0.6791	164	0.3209	+	0.1393	0.8607	-	-
562	SRR5333340	CCGATAACCCCCGCATGCGGGGGGAATAC	0	0	0	0	0	0	ND	0.0519	0.9481	-	ND
562	SRR5333340	CGGTTTATCCCCGCAGGCGCGGGGAACTC	816	0	282	0.3456	534	0.6544	-	0.0519	0.9481	-	+
562	SRR5333340	CGGTTTATCCCCGCTGACGCGGGGAACAC	893	0	295	0.3304	598	0.6697	-	0.0519	0.9481	-	+
562	SRR5333340	CGGTTTATCCCCGCTGACGTGGGGAACTC	620	0	97	0.1565	523	0.8436	-	0.0519	0.9481	-	+
562	SRR5333340	CGGTTTATCCCCGCTGGCGCAGGGAACAC	854	0	288	0.3372	566	0.6628	-	0.0519	0.9481	-	+
562	SRR5333340	CGGTTTATCCCCGCTGGCGCGGGGAAC	892	0	296	0.3318	596	0.6682	-	0.0519	0.9481	-	+
562	SRR5333340	CGGTTTATCCCCGCTGGCGCGGGGAACT	892	0	296	0.3318	596	0.6682	-	0.0519	0.9481	-	+
562	SRR5333340	CGGTTTATCCCCGCTGGCGCGGGGAACTC	893	0	296	0.3315	597	0.6685	-	0.0519	0.9481	-	+
562	SRR5333340	GAGTTCCCCGCGCGAGCGGGGATAAACCG	720	0	442	0.6139	278	0.3861	unstranded	0.0519	0.9481	-	ND
562	SRR5333340	GAGTTCCCCGCGTCAGCGGGGATAAACCG	896	0	602	0.6719	294	0.3281	+	0.0519	0.9481	-	-
562	SRR5333340	GCGGTTTATCCCCGCTGGCGCGGGGAACAC	897	0	296	0.33	601	0.67	-	0.0519	0.9481	-	+
562	SRR5333340	GCGGTTTATCCCCGCTGGCGCGGGGAACTC	894	0	296	0.3311	598	0.6689	-	0.0519	0.9481	-	+
562	SRR5333340	GGTGTTCCCCGCGCCAGCGGGGATAAACCG	897	0	601	0.67	296	0.33	+	0.0519	0.9481	-	-
562	SRR5333340	GGTTTATCCCCGCTGGCGCGGGGAACTC	893	0	296	0.3315	597	0.6685	-	0.0519	0.9481	-	+
562	SRR5333340	GTGTTCCCCGCGCCAGCGGGGATAAACC	897	0	601	0.67	296	0.33	+	0.0519	0.9481	-	-
562	SRR5333340	GTGTTCCCCGCGCCAGCGGGGATAAACCG	897	0	601	0.67	296	0.33	+	0.0519	0.9481	-	-
562	SRR5333340	GTGTTCCCCGCGCCAGCGGGGATAAACCGA	897	0	601	0.67	296	0.33	+	0.0519	0.9481	-	-
562	SRR5333340	GTTCACTGCCGTACAGGCAGCTTAGAAA	0	0	0	0	0	0	ND	0.0519	0.9481	-	ND
562	SRR5333340	TGTGTTCCCCGCGCCAGCGGGGATAAACCG	897	0	601	0.67	296	0.33	+	0.0519	0.9481	-	-
562	SRR5333340	TTTATCCCCGCTGGCGCGGGGAACAC	893	0	296	0.3315	597	0.6685	-	0.0519	0.9481	-	+
562	SRR5333340	TTTCTAAGCTGCCTGTACGGCAGTGAACG	0	0	0	0	0	0	ND	0.0519	0.9481	-	ND
562	SRR1514610_1	CCGATAACCCCCGCATGCGGGGGGAATAC	0	0	0	0	0	0	ND	0.0876	0.9124	-	ND
562	SRR1514610_1	CGGTTTATCCCCGCAGGCGCGGGGAACTC	500	0	396	0.792	104	0.208	+	0.0876	0.9124	-	-
562	SRR1514610_1	CGGTTTATCCCCGCTGACGCGGGGAACAC	573	0	417	0.7278	156	0.2723	+	0.0876	0.9124	-	-
562	SRR1514610_1	CGGTTTATCCCCGCTGACGTGGGGAACTC	526	0	377	0.7167	149	0.2833	+	0.0876	0.9124	-	-
562	SRR1514610_1	CGGTTTATCCCCGCTGGCGCAGGGAACAC	516	0	405	0.7849	111	0.2151	+	0.0876	0.9124	-	-
562	SRR1514610_1	CGGTTTATCCCCGCTGGCGCGGGGAAC	526	0	407	0.7738	119	0.2262	+	0.0876	0.9124	-	-
562	SRR1514610_1	CGGTTTATCCCCGCTGGCGCGGGGAACT	528	0	409	0.7746	119	0.2254	+	0.0876	0.9124	-	-
562	SRR1514610_1	CGGTTTATCCCCGCTGGCGCGGGGAACTC	529	0	410	0.7751	119	0.225	+	0.0876	0.9124	-	-
562	SRR1514610_1	GAGTTCCCCGCGCGAGCGGGGATAAACCG	500	0	104	0.208	396	0.792	-	0.0876	0.9124	-	+
562	SRR1514610_1	GAGTTCCCCGCGTCAGCGGGGATAAACCG	572	0	155	0.271	417	0.729	-	0.0876	0.9124	-	+
562	SRR1514610_1	GCGGTTTATCCCCGCTGGCGCGGGGAACAC	528	0	409	0.7746	119	0.2254	+	0.0876	0.9124	-	-
562	SRR1514610_1	GCGGTTTATCCCCGCTGGCGCGGGGAACTC	529	0	410	0.7751	119	0.225	+	0.0876	0.9124	-	-
562	SRR1514610_1	GGTGTTCCCCGCGCCAGCGGGGATAAACCG	528	0	119	0.2254	409	0.7746	-	0.0876	0.9124	-	+
562	SRR1514610_1	GGTTTATCCCCGCTGGCGCGGGGAACTC	529	0	410	0.7751	119	0.225	+	0.0876	0.9124	-	-
562	SRR1514610_1	GTGTTCCCCGCGCCAGCGGGGATAAACC	528	0	119	0.2254	409	0.7746	-	0.0876	0.9124	-	+
562	SRR1514610_1	GTGTTCCCCGCGCCAGCGGGGATAAACCG	528	0	119	0.2254	409	0.7746	-	0.0876	0.9124	-	+
562	SRR1514610_1	GTGTTCCCCGCGCCAGCGGGGATAAACCGA	528	0	119	0.2254	409	0.7746	-	0.0876	0.9124	-	+
562	SRR1514610_1	GTTCACTGCCGTACAGGCAGCTTAGAAA	68	0	22	0.3235	46	0.6765	-	0.0876	0.9124	-	+
562	SRR1514610_1	TGTGTTCCCCGCGCCAGCGGGGATAAACCG	528	0	119	0.2254	409	0.7746	-	0.0876	0.9124	-	+
562	SRR1514610_1	TTTATCCCCGCTGGCGCGGGGAACAC	524	0	406	0.7748	118	0.2252	+	0.0876	0.9124	-	-
562	SRR1514610_1	TTTCTAAGCTGCCTGTACGGCAGTGAACG	68	0	46	0.6765	22	0.3235	+	0.0876	0.9124	-	-
562	SRR1910362	CCGATAACCCCCGCATGCGGGGGGAATAC	0	0	0	0	0	0	ND	0.5074	0.4926	unstranded	ND
562	SRR1910362	CGGTTTATCCCCGCAGGCGCGGGGAACTC	547	0	246	0.4497	301	0.5503	unstranded	0.5074	0.4926	unstranded	ND
562	SRR1910362	CGGTTTATCCCCGCTGACGCGGGGAACAC	582	0	261	0.4485	321	0.5516	unstranded	0.5074	0.4926	unstranded	ND
562	SRR1910362	CGGTTTATCCCCGCTGACGTGGGGAACTC	419	0	246	0.5871	173	0.4129	unstranded	0.5074	0.4926	unstranded	ND
562	SRR1910362	CGGTTTATCCCCGCTGGCGCAGGGAACAC	571	0	260	0.4553	311	0.5447	unstranded	0.5074	0.4926	unstranded	ND
562	SRR1910362	CGGTTTATCCCCGCTGGCGCGGGGAAC	574	0	260	0.453	314	0.547	unstranded	0.5074	0.4926	unstranded	ND
562	SRR1910362	CGGTTTATCCCCGCTGGCGCGGGGAACT	574	0	260	0.453	314	0.547	unstranded	0.5074	0.4926	unstranded	ND
562	SRR1910362	CGGTTTATCCCCGCTGGCGCGGGGAACTC	574	0	260	0.453	314	0.547	unstranded	0.5074	0.4926	unstranded	ND
562	SRR1910362	GAGTTCCCCGCGCGAGCGGGGATAAACCG	547	0	301	0.5503	246	0.4497	unstranded	0.5074	0.4926	unstranded	ND
562	SRR1910362	GAGTTCCCCGCGTCAGCGGGGATAAACCG	582	0	321	0.5516	261	0.4485	unstranded	0.5074	0.4926	unstranded	ND
562	SRR1910362	GCGGTTTATCCCCGCTGGCGCGGGGAACAC	574	0	260	0.453	314	0.547	unstranded	0.5074	0.4926	unstranded	ND
562	SRR1910362	GCGGTTTATCCCCGCTGGCGCGGGGAACTC	574	0	260	0.453	314	0.547	unstranded	0.5074	0.4926	unstranded	ND
562	SRR1910362	GGTGTTCCCCGCGCCAGCGGGGATAAACCG	574	0	314	0.547	260	0.453	unstranded	0.5074	0.4926	unstranded	ND
562	SRR1910362	GGTTTATCCCCGCTGGCGCGGGGAACTC	574	0	260	0.453	314	0.547	unstranded	0.5074	0.4926	unstranded	ND
562	SRR1910362	GTGTTCCCCGCGCCAGCGGGGATAAACC	574	0	314	0.547	260	0.453	unstranded	0.5074	0.4926	unstranded	ND
562	SRR1910362	GTGTTCCCCGCGCCAGCGGGGATAAACCG	574	0	314	0.547	260	0.453	unstranded	0.5074	0.4926	unstranded	ND
562	SRR1910362	GTGTTCCCCGCGCCAGCGGGGATAAACCGA	574	0	314	0.547	260	0.453	unstranded	0.5074	0.4926	unstranded	ND
562	SRR1910362	GTTCACTGCCGTACAGGCAGCTTAGAAA	35	0	19	0.5429	16	0.4571	unstranded	0.5074	0.4926	unstranded	ND
562	SRR1910362	TGTGTTCCCCGCGCCAGCGGGGATAAACCG	574	0	314	0.547	260	0.453	unstranded	0.5074	0.4926	unstranded	ND
562	SRR1910362	TTTATCCCCGCTGGCGCGGGGAACAC	573	0	259	0.452	314	0.548	unstranded	0.5074	0.4926	unstranded	ND
562	SRR1910362	TTTCTAAGCTGCCTGTACGGCAGTGAACG	35	0	16	0.4571	19	0.5429	unstranded	0.5074	0.4926	unstranded	ND
562	SRR1124840_1	CCGATAACCCCCGCATGCGGGGGGAATAC	0	0	0	0	0	0	ND	0.8462	0.1538	+	ND
562	SRR1124840_1	CGGTTTATCCCCGCAGGCGCGGGGAACTC	317	0.0001	55	0.1735	262	0.8265	-	0.8462	0.1538	+	-
562	SRR1124840_1	CGGTTTATCCCCGCTGACGCGGGGAACAC	345	0.0001	76	0.2203	269	0.7797	-	0.8462	0.1538	+	-
562	SRR1124840_1	CGGTTTATCCCCGCTGACGTGGGGAACTC	278	0	68	0.2446	210	0.7554	-	0.8462	0.1538	+	-
562	SRR1124840_1	CGGTTTATCCCCGCTGGCGCAGGGAACAC	338	0.0001	68	0.2012	270	0.7988	-	0.8462	0.1538	+	-
562	SRR1124840_1	CGGTTTATCCCCGCTGGCGCGGGGAAC	341	0.0001	72	0.2111	269	0.7889	-	0.8462	0.1538	+	-
562	SRR1124840_1	CGGTTTATCCCCGCTGGCGCGGGGAACT	341	0.0001	72	0.2111	269	0.7889	-	0.8462	0.1538	+	-
562	SRR1124840_1	CGGTTTATCCCCGCTGGCGCGGGGAACTC	342	0.0001	72	0.2105	270	0.7895	-	0.8462	0.1538	+	-
562	SRR1124840_1	GAGTTCCCCGCGCGAGCGGGGATAAACCG	317	0.0001	262	0.8265	55	0.1735	+	0.8462	0.1538	+	+
562	SRR1124840_1	GAGTTCCCCGCGTCAGCGGGGATAAACCG	344	0.0001	268	0.7791	76	0.2209	+	0.8462	0.1538	+	+
562	SRR1124840_1	GCGGTTTATCCCCGCTGGCGCGGGGAACAC	342	0.0001	72	0.2105	270	0.7895	-	0.8462	0.1538	+	-
562	SRR1124840_1	GCGGTTTATCCCCGCTGGCGCGGGGAACTC	342	0.0001	72	0.2105	270	0.7895	-	0.8462	0.1538	+	-
562	SRR1124840_1	GGTGTTCCCCGCGCCAGCGGGGATAAACCG	343	0.0001	271	0.7901	72	0.2099	+	0.8462	0.1538	+	+
562	SRR1124840_1	GGTTTATCCCCGCTGGCGCGGGGAACTC	342	0.0001	72	0.2105	270	0.7895	-	0.8462	0.1538	+	-
562	SRR1124840_1	GTGTTCCCCGCGCCAGCGGGGATAAACC	342	0.0001	270	0.7895	72	0.2105	+	0.8462	0.1538	+	+
562	SRR1124840_1	GTGTTCCCCGCGCCAGCGGGGATAAACCG	342	0.0001	270	0.7895	72	0.2105	+	0.8462	0.1538	+	+
562	SRR1124840_1	GTGTTCCCCGCGCCAGCGGGGATAAACCGA	342	0.0001	270	0.7895	72	0.2105	+	0.8462	0.1538	+	+
562	SRR1124840_1	GTTCACTGCCGTACAGGCAGCTTAGAAA	60	0	24	0.4	36	0.6	unstranded	0.8462	0.1538	+	ND
562	SRR1124840_1	TGTGTTCCCCGCGCCAGCGGGGATAAACCG	343	0.0001	271	0.7901	72	0.2099	+	0.8462	0.1538	+	+
562	SRR1124840_1	TTTATCCCCGCTGGCGCGGGGAACAC	340	0.0001	70	0.2059	270	0.7941	-	0.8462	0.1538	+	-
562	SRR1124840_1	TTTCTAAGCTGCCTGTACGGCAGTGAACG	60	0	36	0.6	24	0.4	unstranded	0.8462	0.1538	+	ND
562	SRR2099882_1	CCGATAACCCCCGCATGCGGGGGGAATAC	0	0	0	0	0	0	ND	0.0334	0.9666	-	ND
562	SRR2099882_1	CGGTTTATCCCCGCAGGCGCGGGGAACTC	0	0	0	0	0	0	ND	0.0334	0.9666	-	ND
562	SRR2099882_1	CGGTTTATCCCCGCTGACGCGGGGAACAC	0	0	0	0	0	0	ND	0.0334	0.9666	-	ND
562	SRR2099882_1	CGGTTTATCCCCGCTGACGTGGGGAACTC	0	0	0	0	0	0	ND	0.0334	0.9666	-	ND
562	SRR2099882_1	CGGTTTATCCCCGCTGGCGCAGGGAACAC	0	0	0	0	0	0	ND	0.0334	0.9666	-	ND
562	SRR2099882_1	CGGTTTATCCCCGCTGGCGCGGGGAAC	0	0	0	0	0	0	ND	0.0334	0.9666	-	ND
562	SRR2099882_1	CGGTTTATCCCCGCTGGCGCGGGGAACT	0	0	0	0	0	0	ND	0.0334	0.9666	-	ND
562	SRR2099882_1	CGGTTTATCCCCGCTGGCGCGGGGAACTC	0	0	0	0	0	0	ND	0.0334	0.9666	-	ND
562	SRR2099882_1	GAGTTCCCCGCGCGAGCGGGGATAAACCG	0	0	0	0	0	0	ND	0.0334	0.9666	-	ND
562	SRR2099882_1	GAGTTCCCCGCGTCAGCGGGGATAAACCG	0	0	0	0	0	0	ND	0.0334	0.9666	-	ND
562	SRR2099882_1	GCGGTTTATCCCCGCTGGCGCGGGGAACAC	0	0	0	0	0	0	ND	0.0334	0.9666	-	ND
562	SRR2099882_1	GCGGTTTATCCCCGCTGGCGCGGGGAACTC	0	0	0	0	0	0	ND	0.0334	0.9666	-	ND
562	SRR2099882_1	GGTGTTCCCCGCGCCAGCGGGGATAAACCG	0	0	0	0	0	0	ND	0.0334	0.9666	-	ND
562	SRR2099882_1	GGTTTATCCCCGCTGGCGCGGGGAACTC	0	0	0	0	0	0	ND	0.0334	0.9666	-	ND
562	SRR2099882_1	GTGTTCCCCGCGCCAGCGGGGATAAACC	0	0	0	0	0	0	ND	0.0334	0.9666	-	ND
562	SRR2099882_1	GTGTTCCCCGCGCCAGCGGGGATAAACCG	0	0	0	0	0	0	ND	0.0334	0.9666	-	ND
562	SRR2099882_1	GTGTTCCCCGCGCCAGCGGGGATAAACCGA	0	0	0	0	0	0	ND	0.0334	0.9666	-	ND
562	SRR2099882_1	GTTCACTGCCGTACAGGCAGCTTAGAAA	16	0	2	0.125	14	0.875	-	0.0334	0.9666	-	+
562	SRR2099882_1	TGTGTTCCCCGCGCCAGCGGGGATAAACCG	0	0	0	0	0	0	ND	0.0334	0.9666	-	ND
562	SRR2099882_1	TTTATCCCCGCTGGCGCGGGGAACAC	0	0	0	0	0	0	ND	0.0334	0.9666	-	ND
562	SRR2099882_1	TTTCTAAGCTGCCTGTACGGCAGTGAACG	16	0	14	0.875	2	0.125	+	0.0334	0.9666	-	-
562	SRR5340090	CCGATAACCCCCGCATGCGGGGGGAATAC	0	0	0	0	0	0	ND	0.0502	0.9498	-	ND
562	SRR5340090	CGGTTTATCCCCGCAGGCGCGGGGAACTC	432	0	325	0.7523	107	0.2477	+	0.0502	0.9498	-	-
562	SRR5340090	CGGTTTATCCCCGCTGACGCGGGGAACAC	517	0	344	0.6654	173	0.3346	+	0.0502	0.9498	-	-
562	SRR5340090	CGGTTTATCCCCGCTGACGTGGGGAACTC	491	0	323	0.6578	168	0.3422	+	0.0502	0.9498	-	-
562	SRR5340090	CGGTTTATCCCCGCTGGCGCAGGGAACAC	470	0	337	0.717	133	0.283	+	0.0502	0.9498	-	-
562	SRR5340090	CGGTTTATCCCCGCTGGCGCGGGGAAC	475	0	336	0.7074	139	0.2926	+	0.0502	0.9498	-	-
562	SRR5340090	CGGTTTATCCCCGCTGGCGCGGGGAACT	476	0	337	0.708	139	0.292	+	0.0502	0.9498	-	-
562	SRR5340090	CGGTTTATCCCCGCTGGCGCGGGGAACTC	478	0	339	0.7092	139	0.2908	+	0.0502	0.9498	-	-
562	SRR5340090	GAGTTCCCCGCGCGAGCGGGGATAAACCG	432	0	107	0.2477	325	0.7523	-	0.0502	0.9498	-	+
562	SRR5340090	GAGTTCCCCGCGTCAGCGGGGATAAACCG	516	0	173	0.3353	343	0.6647	-	0.0502	0.9498	-	+
562	SRR5340090	GCGGTTTATCCCCGCTGGCGCGGGGAACAC	478	0	339	0.7092	139	0.2908	+	0.0502	0.9498	-	-
562	SRR5340090	GCGGTTTATCCCCGCTGGCGCGGGGAACTC	478	0	339	0.7092	139	0.2908	+	0.0502	0.9498	-	-
562	SRR5340090	GGTGTTCCCCGCGCCAGCGGGGATAAACCG	478	0	139	0.2908	339	0.7092	-	0.0502	0.9498	-	+
562	SRR5340090	GGTTTATCCCCGCTGGCGCGGGGAACTC	478	0	339	0.7092	139	0.2908	+	0.0502	0.9498	-	-
562	SRR5340090	GTGTTCCCCGCGCCAGCGGGGATAAACC	477	0	139	0.2914	338	0.7086	-	0.0502	0.9498	-	+
562	SRR5340090	GTGTTCCCCGCGCCAGCGGGGATAAACCG	477	0	139	0.2914	338	0.7086	-	0.0502	0.9498	-	+
562	SRR5340090	GTGTTCCCCGCGCCAGCGGGGATAAACCGA	477	0	139	0.2914	338	0.7086	-	0.0502	0.9498	-	+
562	SRR5340090	GTTCACTGCCGTACAGGCAGCTTAGAAA	119	0	36	0.3025	83	0.6975	-	0.0502	0.9498	-	+
562	SRR5340090	TGTGTTCCCCGCGCCAGCGGGGATAAACCG	478	0	139	0.2908	339	0.7092	-	0.0502	0.9498	-	+
562	SRR5340090	TTTATCCCCGCTGGCGCGGGGAACAC	477	0	339	0.7107	138	0.2893	+	0.0502	0.9498	-	-
562	SRR5340090	TTTCTAAGCTGCCTGTACGGCAGTGAACG	119	0	83	0.6975	36	0.3025	+	0.0502	0.9498	-	-
562	ERR1218301_1	CCGATAACCCCCGCATGCGGGGGGAATAC	0	0	0	0	0	0	ND	0.0319	0.9681	-	ND
562	ERR1218301_1	CGGTTTATCCCCGCAGGCGCGGGGAACTC	102	0	64	0.6275	38	0.3726	unstranded	0.0319	0.9681	-	ND
562	ERR1218301_1	CGGTTTATCCCCGCTGACGCGGGGAACAC	103	0	64	0.6214	39	0.3786	unstranded	0.0319	0.9681	-	ND
562	ERR1218301_1	CGGTTTATCCCCGCTGACGTGGGGAACTC	103	0	64	0.6214	39	0.3786	unstranded	0.0319	0.9681	-	ND
562	ERR1218301_1	CGGTTTATCCCCGCTGGCGCAGGGAACAC	103	0	64	0.6214	39	0.3786	unstranded	0.0319	0.9681	-	ND
562	ERR1218301_1	CGGTTTATCCCCGCTGGCGCGGGGAAC	103	0	64	0.6214	39	0.3786	unstranded	0.0319	0.9681	-	ND
562	ERR1218301_1	CGGTTTATCCCCGCTGGCGCGGGGAACT	103	0	64	0.6214	39	0.3786	unstranded	0.0319	0.9681	-	ND
562	ERR1218301_1	CGGTTTATCCCCGCTGGCGCGGGGAACTC	103	0	64	0.6214	39	0.3786	unstranded	0.0319	0.9681	-	ND
562	ERR1218301_1	GAGTTCCCCGCGCGAGCGGGGATAAACCG	102	0	38	0.3726	64	0.6275	unstranded	0.0319	0.9681	-	ND
562	ERR1218301_1	GAGTTCCCCGCGTCAGCGGGGATAAACCG	103	0	39	0.3786	64	0.6214	unstranded	0.0319	0.9681	-	ND
562	ERR1218301_1	GCGGTTTATCCCCGCTGGCGCGGGGAACAC	103	0	64	0.6214	39	0.3786	unstranded	0.0319	0.9681	-	ND
562	ERR1218301_1	GCGGTTTATCCCCGCTGGCGCGGGGAACTC	103	0	64	0.6214	39	0.3786	unstranded	0.0319	0.9681	-	ND
562	ERR1218301_1	GGTGTTCCCCGCGCCAGCGGGGATAAACCG	103	0	39	0.3786	64	0.6214	unstranded	0.0319	0.9681	-	ND
562	ERR1218301_1	GGTTTATCCCCGCTGGCGCGGGGAACTC	103	0	64	0.6214	39	0.3786	unstranded	0.0319	0.9681	-	ND
562	ERR1218301_1	GTGTTCCCCGCGCCAGCGGGGATAAACC	103	0	39	0.3786	64	0.6214	unstranded	0.0319	0.9681	-	ND
562	ERR1218301_1	GTGTTCCCCGCGCCAGCGGGGATAAACCG	103	0	39	0.3786	64	0.6214	unstranded	0.0319	0.9681	-	ND
562	ERR1218301_1	GTGTTCCCCGCGCCAGCGGGGATAAACCGA	103	0	39	0.3786	64	0.6214	unstranded	0.0319	0.9681	-	ND
562	ERR1218301_1	GTTCACTGCCGTACAGGCAGCTTAGAAA	6	0	3	0.5	3	0.5	unstranded	0.0319	0.9681	-	ND
562	ERR1218301_1	TGTGTTCCCCGCGCCAGCGGGGATAAACCG	103	0	39	0.3786	64	0.6214	unstranded	0.0319	0.9681	-	ND
562	ERR1218301_1	TTTATCCCCGCTGGCGCGGGGAACAC	103	0	64	0.6214	39	0.3786	unstranded	0.0319	0.9681	-	ND
562	ERR1218301_1	TTTCTAAGCTGCCTGTACGGCAGTGAACG	6	0	3	0.5	3	0.5	unstranded	0.0319	0.9681	-	ND
562	ERR366430_1	CCGATAACCCCCGCATGCGGGGGGAATAC	0	0	0	0	0	0	ND	0.0152	0.9848	-	ND
562	ERR366430_1	CGGTTTATCCCCGCAGGCGCGGGGAACTC	0	0	0	0	0	0	ND	0.0152	0.9848	-	ND
562	ERR366430_1	CGGTTTATCCCCGCTGACGCGGGGAACAC	0	0	0	0	0	0	ND	0.0152	0.9848	-	ND
562	ERR366430_1	CGGTTTATCCCCGCTGACGTGGGGAACTC	0	0	0	0	0	0	ND	0.0152	0.9848	-	ND
562	ERR366430_1	CGGTTTATCCCCGCTGGCGCAGGGAACAC	0	0	0	0	0	0	ND	0.0152	0.9848	-	ND
562	ERR366430_1	CGGTTTATCCCCGCTGGCGCGGGGAAC	0	0	0	0	0	0	ND	0.0152	0.9848	-	ND
562	ERR366430_1	CGGTTTATCCCCGCTGGCGCGGGGAACT	0	0	0	0	0	0	ND	0.0152	0.9848	-	ND
562	ERR366430_1	CGGTTTATCCCCGCTGGCGCGGGGAACTC	0	0	0	0	0	0	ND	0.0152	0.9848	-	ND
562	ERR366430_1	GAGTTCCCCGCGCGAGCGGGGATAAACCG	0	0	0	0	0	0	ND	0.0152	0.9848	-	ND
562	ERR366430_1	GAGTTCCCCGCGTCAGCGGGGATAAACCG	0	0	0	0	0	0	ND	0.0152	0.9848	-	ND
562	ERR366430_1	GCGGTTTATCCCCGCTGGCGCGGGGAACAC	0	0	0	0	0	0	ND	0.0152	0.9848	-	ND
562	ERR366430_1	GCGGTTTATCCCCGCTGGCGCGGGGAACTC	0	0	0	0	0	0	ND	0.0152	0.9848	-	ND
562	ERR366430_1	GGTGTTCCCCGCGCCAGCGGGGATAAACCG	0	0	0	0	0	0	ND	0.0152	0.9848	-	ND
562	ERR366430_1	GGTTTATCCCCGCTGGCGCGGGGAACTC	0	0	0	0	0	0	ND	0.0152	0.9848	-	ND
562	ERR366430_1	GTGTTCCCCGCGCCAGCGGGGATAAACC	0	0	0	0	0	0	ND	0.0152	0.9848	-	ND
562	ERR366430_1	GTGTTCCCCGCGCCAGCGGGGATAAACCG	0	0	0	0	0	0	ND	0.0152	0.9848	-	ND
562	ERR366430_1	GTGTTCCCCGCGCCAGCGGGGATAAACCGA	0	0	0	0	0	0	ND	0.0152	0.9848	-	ND
562	ERR366430_1	GTTCACTGCCGTACAGGCAGCTTAGAAA	94	0	54	0.5745	40	0.4255	unstranded	0.0152	0.9848	-	ND
562	ERR366430_1	TGTGTTCCCCGCGCCAGCGGGGATAAACCG	0	0	0	0	0	0	ND	0.0152	0.9848	-	ND
562	ERR366430_1	TTTATCCCCGCTGGCGCGGGGAACAC	0	0	0	0	0	0	ND	0.0152	0.9848	-	ND
562	ERR366430_1	TTTCTAAGCTGCCTGTACGGCAGTGAACG	94	0	40	0.4255	54	0.5745	unstranded	0.0152	0.9848	-	ND
562	SRR1613488_1	CCGATAACCCCCGCATGCGGGGGGAATAC	0	0	0	0	0	0	ND	0.51	0.49	unstranded	ND
562	SRR1613488_1	CGGTTTATCCCCGCAGGCGCGGGGAACTC	109	0	46	0.422	63	0.578	unstranded	0.51	0.49	unstranded	ND
562	SRR1613488_1	CGGTTTATCCCCGCTGACGCGGGGAACAC	110	0	46	0.4182	64	0.5818	unstranded	0.51	0.49	unstranded	ND
562	SRR1613488_1	CGGTTTATCCCCGCTGACGTGGGGAACTC	109	0	45	0.4128	64	0.5872	unstranded	0.51	0.49	unstranded	ND
562	SRR1613488_1	CGGTTTATCCCCGCTGGCGCAGGGAACAC	124	0	59	0.4758	65	0.5242	unstranded	0.51	0.49	unstranded	ND
562	SRR1613488_1	CGGTTTATCCCCGCTGGCGCGGGGAAC	124	0	59	0.4758	65	0.5242	unstranded	0.51	0.49	unstranded	ND
562	SRR1613488_1	CGGTTTATCCCCGCTGGCGCGGGGAACT	126	0	59	0.4683	67	0.5318	unstranded	0.51	0.49	unstranded	ND
562	SRR1613488_1	CGGTTTATCCCCGCTGGCGCGGGGAACTC	126	0	59	0.4683	67	0.5318	unstranded	0.51	0.49	unstranded	ND
562	SRR1613488_1	GAGTTCCCCGCGCGAGCGGGGATAAACCG	108	0	63	0.5833	45	0.4167	unstranded	0.51	0.49	unstranded	ND
562	SRR1613488_1	GAGTTCCCCGCGTCAGCGGGGATAAACCG	112	0	66	0.5893	46	0.4107	unstranded	0.51	0.49	unstranded	ND
562	SRR1613488_1	GCGGTTTATCCCCGCTGGCGCGGGGAACAC	126	0	59	0.4683	67	0.5318	unstranded	0.51	0.49	unstranded	ND
562	SRR1613488_1	GCGGTTTATCCCCGCTGGCGCGGGGAACTC	126	0	59	0.4683	67	0.5318	unstranded	0.51	0.49	unstranded	ND
562	SRR1613488_1	GGTGTTCCCCGCGCCAGCGGGGATAAACCG	126	0	67	0.5318	59	0.4683	unstranded	0.51	0.49	unstranded	ND
562	SRR1613488_1	GGTTTATCCCCGCTGGCGCGGGGAACTC	126	0	59	0.4683	67	0.5318	unstranded	0.51	0.49	unstranded	ND
562	SRR1613488_1	GTGTTCCCCGCGCCAGCGGGGATAAACC	126	0	67	0.5318	59	0.4683	unstranded	0.51	0.49	unstranded	ND
562	SRR1613488_1	GTGTTCCCCGCGCCAGCGGGGATAAACCG	126	0	67	0.5318	59	0.4683	unstranded	0.51	0.49	unstranded	ND
562	SRR1613488_1	GTGTTCCCCGCGCCAGCGGGGATAAACCGA	126	0	67	0.5318	59	0.4683	unstranded	0.51	0.49	unstranded	ND
562	SRR1613488_1	GTTCACTGCCGTACAGGCAGCTTAGAAA	16	0	9	0.5625	7	0.4375	unstranded	0.51	0.49	unstranded	ND
562	SRR1613488_1	TGTGTTCCCCGCGCCAGCGGGGATAAACCG	126	0	67	0.5318	59	0.4683	unstranded	0.51	0.49	unstranded	ND
562	SRR1613488_1	TTTATCCCCGCTGGCGCGGGGAACAC	125	0	58	0.464	67	0.536	unstranded	0.51	0.49	unstranded	ND
562	SRR1613488_1	TTTCTAAGCTGCCTGTACGGCAGTGAACG	16	0	7	0.4375	9	0.5625	unstranded	0.51	0.49	unstranded	ND
562	SRR5333350	CCGATAACCCCCGCATGCGGGGGGAATAC	0	0	0	0	0	0	ND	0.0451	0.9549	-	ND
562	SRR5333350	CGGTTTATCCCCGCAGGCGCGGGGAACTC	661	0	116	0.1755	545	0.8245	-	0.0451	0.9549	-	+
562	SRR5333350	CGGTTTATCCCCGCTGACGCGGGGAACAC	706	0	120	0.17	586	0.83	-	0.0451	0.9549	-	+
562	SRR5333350	CGGTTTATCCCCGCTGACGTGGGGAACTC	515	0	48	0.0932	467	0.9068	-	0.0451	0.9549	-	+
562	SRR5333350	CGGTTTATCCCCGCTGGCGCAGGGAACAC	691	0	121	0.1751	570	0.8249	-	0.0451	0.9549	-	+
562	SRR5333350	CGGTTTATCCCCGCTGGCGCGGGGAAC	703	0	121	0.1721	582	0.8279	-	0.0451	0.9549	-	+
562	SRR5333350	CGGTTTATCCCCGCTGGCGCGGGGAACT	722	0	139	0.1925	583	0.8075	-	0.0451	0.9549	-	+
562	SRR5333350	CGGTTTATCCCCGCTGGCGCGGGGAACTC	728	0	139	0.1909	589	0.8091	-	0.0451	0.9549	-	+
562	SRR5333350	GAGTTCCCCGCGCGAGCGGGGATAAACCG	580	0	465	0.8017	115	0.1983	+	0.0451	0.9549	-	-
562	SRR5333350	GAGTTCCCCGCGTCAGCGGGGATAAACCG	709	0	589	0.8308	120	0.1693	+	0.0451	0.9549	-	-
562	SRR5333350	GCGGTTTATCCCCGCTGGCGCGGGGAACAC	710	0	121	0.1704	589	0.8296	-	0.0451	0.9549	-	+
562	SRR5333350	GCGGTTTATCCCCGCTGGCGCGGGGAACTC	728	0	139	0.1909	589	0.8091	-	0.0451	0.9549	-	+
562	SRR5333350	GGTGTTCCCCGCGCCAGCGGGGATAAACCG	711	0	590	0.8298	121	0.1702	+	0.0451	0.9549	-	-
562	SRR5333350	GGTTTATCCCCGCTGGCGCGGGGAACTC	728	0	139	0.1909	589	0.8091	-	0.0451	0.9549	-	+
562	SRR5333350	GTGTTCCCCGCGCCAGCGGGGATAAACC	710	0	589	0.8296	121	0.1704	+	0.0451	0.9549	-	-
562	SRR5333350	GTGTTCCCCGCGCCAGCGGGGATAAACCG	710	0	589	0.8296	121	0.1704	+	0.0451	0.9549	-	-
562	SRR5333350	GTGTTCCCCGCGCCAGCGGGGATAAACCGA	712	0	591	0.8301	121	0.1699	+	0.0451	0.9549	-	-
562	SRR5333350	GTTCACTGCCGTACAGGCAGCTTAGAAA	0	0	0	0	0	0	ND	0.0451	0.9549	-	ND
562	SRR5333350	TGTGTTCCCCGCGCCAGCGGGGATAAACCG	711	0	590	0.8298	121	0.1702	+	0.0451	0.9549	-	-
562	SRR5333350	TTTATCCCCGCTGGCGCGGGGAACAC	707	0	121	0.1712	586	0.8289	-	0.0451	0.9549	-	+
562	SRR5333350	TTTCTAAGCTGCCTGTACGGCAGTGAACG	0	0	0	0	0	0	ND	0.0451	0.9549	-	ND
562	SRR8369111_1	CCGATAACCCCCGCATGCGGGGGGAATAC	0	0	0	0	0	0	ND	0.4999	0.5001	unstranded	ND
562	SRR8369111_1	CGGTTTATCCCCGCAGGCGCGGGGAACTC	31	0	10	0.3226	21	0.6774	-	0.4999	0.5001	unstranded	ND
562	SRR8369111_1	CGGTTTATCCCCGCTGACGCGGGGAACAC	42	0	13	0.3095	29	0.6905	-	0.4999	0.5001	unstranded	ND
562	SRR8369111_1	CGGTTTATCCCCGCTGACGTGGGGAACTC	41	0	12	0.2927	29	0.7073	-	0.4999	0.5001	unstranded	ND
562	SRR8369111_1	CGGTTTATCCCCGCTGGCGCAGGGAACAC	31	0	10	0.3226	21	0.6774	-	0.4999	0.5001	unstranded	ND
562	SRR8369111_1	CGGTTTATCCCCGCTGGCGCGGGGAAC	31	0	10	0.3226	21	0.6774	-	0.4999	0.5001	unstranded	ND
562	SRR8369111_1	CGGTTTATCCCCGCTGGCGCGGGGAACT	31	0	10	0.3226	21	0.6774	-	0.4999	0.5001	unstranded	ND
562	SRR8369111_1	CGGTTTATCCCCGCTGGCGCGGGGAACTC	31	0	10	0.3226	21	0.6774	-	0.4999	0.5001	unstranded	ND
562	SRR8369111_1	GAGTTCCCCGCGCGAGCGGGGATAAACCG	31	0	21	0.6774	10	0.3226	+	0.4999	0.5001	unstranded	ND
562	SRR8369111_1	GAGTTCCCCGCGTCAGCGGGGATAAACCG	42	0	29	0.6905	13	0.3095	+	0.4999	0.5001	unstranded	ND
562	SRR8369111_1	GCGGTTTATCCCCGCTGGCGCGGGGAACAC	31	0	10	0.3226	21	0.6774	-	0.4999	0.5001	unstranded	ND
562	SRR8369111_1	GCGGTTTATCCCCGCTGGCGCGGGGAACTC	31	0	10	0.3226	21	0.6774	-	0.4999	0.5001	unstranded	ND
562	SRR8369111_1	GGTGTTCCCCGCGCCAGCGGGGATAAACCG	31	0	21	0.6774	10	0.3226	+	0.4999	0.5001	unstranded	ND
562	SRR8369111_1	GGTTTATCCCCGCTGGCGCGGGGAACTC	31	0	10	0.3226	21	0.6774	-	0.4999	0.5001	unstranded	ND
562	SRR8369111_1	GTGTTCCCCGCGCCAGCGGGGATAAACC	31	0	21	0.6774	10	0.3226	+	0.4999	0.5001	unstranded	ND
562	SRR8369111_1	GTGTTCCCCGCGCCAGCGGGGATAAACCG	31	0	21	0.6774	10	0.3226	+	0.4999	0.5001	unstranded	ND
562	SRR8369111_1	GTGTTCCCCGCGCCAGCGGGGATAAACCGA	31	0	21	0.6774	10	0.3226	+	0.4999	0.5001	unstranded	ND
562	SRR8369111_1	GTTCACTGCCGTACAGGCAGCTTAGAAA	17	0	8	0.4706	9	0.5294	unstranded	0.4999	0.5001	unstranded	ND
562	SRR8369111_1	TGTGTTCCCCGCGCCAGCGGGGATAAACCG	31	0	21	0.6774	10	0.3226	+	0.4999	0.5001	unstranded	ND
562	SRR8369111_1	TTTATCCCCGCTGGCGCGGGGAACAC	31	0	10	0.3226	21	0.6774	-	0.4999	0.5001	unstranded	ND
562	SRR8369111_1	TTTCTAAGCTGCCTGTACGGCAGTGAACG	17	0	9	0.5294	8	0.4706	unstranded	0.4999	0.5001	unstranded	ND
562	SRR7474255_1	CCGATAACCCCCGCATGCGGGGGGAATAC	0	0	0	0	0	0	ND	0.0206	0.9794	-	ND
562	SRR7474255_1	CGGTTTATCCCCGCAGGCGCGGGGAACTC	449	0	396	0.882	53	0.118	+	0.0206	0.9794	-	-
562	SRR7474255_1	CGGTTTATCCCCGCTGACGCGGGGAACAC	552	0	405	0.7337	147	0.2663	+	0.0206	0.9794	-	-
562	SRR7474255_1	CGGTTTATCCCCGCTGACGTGGGGAACTC	528	0	387	0.733	141	0.2671	+	0.0206	0.9794	-	-
562	SRR7474255_1	CGGTTTATCCCCGCTGGCGCAGGGAACAC	516	0	405	0.7849	111	0.2151	+	0.0206	0.9794	-	-
562	SRR7474255_1	CGGTTTATCCCCGCTGGCGCGGGGAAC	518	0	406	0.7838	112	0.2162	+	0.0206	0.9794	-	-
562	SRR7474255_1	CGGTTTATCCCCGCTGGCGCGGGGAACT	519	0	406	0.7823	113	0.2177	+	0.0206	0.9794	-	-
562	SRR7474255_1	CGGTTTATCCCCGCTGGCGCGGGGAACTC	519	0	406	0.7823	113	0.2177	+	0.0206	0.9794	-	-
562	SRR7474255_1	GAGTTCCCCGCGCGAGCGGGGATAAACCG	451	0	53	0.1175	398	0.8825	-	0.0206	0.9794	-	+
562	SRR7474255_1	GAGTTCCCCGCGTCAGCGGGGATAAACCG	552	0	147	0.2663	405	0.7337	-	0.0206	0.9794	-	+
562	SRR7474255_1	GCGGTTTATCCCCGCTGGCGCGGGGAACAC	518	0	406	0.7838	112	0.2162	+	0.0206	0.9794	-	-
562	SRR7474255_1	GCGGTTTATCCCCGCTGGCGCGGGGAACTC	519	0	406	0.7823	113	0.2177	+	0.0206	0.9794	-	-
562	SRR7474255_1	GGTGTTCCCCGCGCCAGCGGGGATAAACCG	518	0	112	0.2162	406	0.7838	-	0.0206	0.9794	-	+
562	SRR7474255_1	GGTTTATCCCCGCTGGCGCGGGGAACTC	518	0	406	0.7838	112	0.2162	+	0.0206	0.9794	-	-
562	SRR7474255_1	GTGTTCCCCGCGCCAGCGGGGATAAACC	517	0	111	0.2147	406	0.7853	-	0.0206	0.9794	-	+
562	SRR7474255_1	GTGTTCCCCGCGCCAGCGGGGATAAACCG	518	0	112	0.2162	406	0.7838	-	0.0206	0.9794	-	+
562	SRR7474255_1	GTGTTCCCCGCGCCAGCGGGGATAAACCGA	518	0	112	0.2162	406	0.7838	-	0.0206	0.9794	-	+
562	SRR7474255_1	GTTCACTGCCGTACAGGCAGCTTAGAAA	14	0	2	0.1429	12	0.8571	-	0.0206	0.9794	-	+
562	SRR7474255_1	TGTGTTCCCCGCGCCAGCGGGGATAAACCG	518	0	112	0.2162	406	0.7838	-	0.0206	0.9794	-	+
562	SRR7474255_1	TTTATCCCCGCTGGCGCGGGGAACAC	517	0	406	0.7853	111	0.2147	+	0.0206	0.9794	-	-
562	SRR7474255_1	TTTCTAAGCTGCCTGTACGGCAGTGAACG	14	0	12	0.8571	2	0.1429	+	0.0206	0.9794	-	-
562	ERR366428_1	CCGATAACCCCCGCATGCGGGGGGAATAC	0	0	0	0	0	0	ND	0.0138	0.9862	-	ND
562	ERR366428_1	CGGTTTATCCCCGCAGGCGCGGGGAACTC	0	0	0	0	0	0	ND	0.0138	0.9862	-	ND
562	ERR366428_1	CGGTTTATCCCCGCTGACGCGGGGAACAC	0	0	0	0	0	0	ND	0.0138	0.9862	-	ND
562	ERR366428_1	CGGTTTATCCCCGCTGACGTGGGGAACTC	0	0	0	0	0	0	ND	0.0138	0.9862	-	ND
562	ERR366428_1	CGGTTTATCCCCGCTGGCGCAGGGAACAC	0	0	0	0	0	0	ND	0.0138	0.9862	-	ND
562	ERR366428_1	CGGTTTATCCCCGCTGGCGCGGGGAAC	0	0	0	0	0	0	ND	0.0138	0.9862	-	ND
562	ERR366428_1	CGGTTTATCCCCGCTGGCGCGGGGAACT	0	0	0	0	0	0	ND	0.0138	0.9862	-	ND
562	ERR366428_1	CGGTTTATCCCCGCTGGCGCGGGGAACTC	0	0	0	0	0	0	ND	0.0138	0.9862	-	ND
562	ERR366428_1	GAGTTCCCCGCGCGAGCGGGGATAAACCG	0	0	0	0	0	0	ND	0.0138	0.9862	-	ND
562	ERR366428_1	GAGTTCCCCGCGTCAGCGGGGATAAACCG	0	0	0	0	0	0	ND	0.0138	0.9862	-	ND
562	ERR366428_1	GCGGTTTATCCCCGCTGGCGCGGGGAACAC	0	0	0	0	0	0	ND	0.0138	0.9862	-	ND
562	ERR366428_1	GCGGTTTATCCCCGCTGGCGCGGGGAACTC	0	0	0	0	0	0	ND	0.0138	0.9862	-	ND
562	ERR366428_1	GGTGTTCCCCGCGCCAGCGGGGATAAACCG	0	0	0	0	0	0	ND	0.0138	0.9862	-	ND
562	ERR366428_1	GGTTTATCCCCGCTGGCGCGGGGAACTC	0	0	0	0	0	0	ND	0.0138	0.9862	-	ND
562	ERR366428_1	GTGTTCCCCGCGCCAGCGGGGATAAACC	0	0	0	0	0	0	ND	0.0138	0.9862	-	ND
562	ERR366428_1	GTGTTCCCCGCGCCAGCGGGGATAAACCG	0	0	0	0	0	0	ND	0.0138	0.9862	-	ND
562	ERR366428_1	GTGTTCCCCGCGCCAGCGGGGATAAACCGA	0	0	0	0	0	0	ND	0.0138	0.9862	-	ND
562	ERR366428_1	GTTCACTGCCGTACAGGCAGCTTAGAAA	85	0	33	0.3882	52	0.6118	unstranded	0.0138	0.9862	-	ND
562	ERR366428_1	TGTGTTCCCCGCGCCAGCGGGGATAAACCG	0	0	0	0	0	0	ND	0.0138	0.9862	-	ND
562	ERR366428_1	TTTATCCCCGCTGGCGCGGGGAACAC	0	0	0	0	0	0	ND	0.0138	0.9862	-	ND
562	ERR366428_1	TTTCTAAGCTGCCTGTACGGCAGTGAACG	85	0	52	0.6118	33	0.3882	unstranded	0.0138	0.9862	-	ND
562	SRR7614718_1	CCGATAACCCCCGCATGCGGGGGGAATAC	0	0	0	0	0	0	ND	0.0316	0.9684	-	ND
562	SRR7614718_1	CGGTTTATCCCCGCAGGCGCGGGGAACTC	34	0	19	0.5588	15	0.4412	unstranded	0.0316	0.9684	-	ND
562	SRR7614718_1	CGGTTTATCCCCGCTGACGCGGGGAACAC	284	0	224	0.7887	60	0.2113	+	0.0316	0.9684	-	-
562	SRR7614718_1	CGGTTTATCCCCGCTGACGTGGGGAACTC	284	0	224	0.7887	60	0.2113	+	0.0316	0.9684	-	-
562	SRR7614718_1	CGGTTTATCCCCGCTGGCGCAGGGAACAC	282	0	222	0.7872	60	0.2128	+	0.0316	0.9684	-	-
562	SRR7614718_1	CGGTTTATCCCCGCTGGCGCGGGGAAC	282	0	222	0.7872	60	0.2128	+	0.0316	0.9684	-	-
562	SRR7614718_1	CGGTTTATCCCCGCTGGCGCGGGGAACT	282	0	222	0.7872	60	0.2128	+	0.0316	0.9684	-	-
562	SRR7614718_1	CGGTTTATCCCCGCTGGCGCGGGGAACTC	282	0	222	0.7872	60	0.2128	+	0.0316	0.9684	-	-
562	SRR7614718_1	GAGTTCCCCGCGCGAGCGGGGATAAACCG	34	0	15	0.4412	19	0.5588	unstranded	0.0316	0.9684	-	ND
562	SRR7614718_1	GAGTTCCCCGCGTCAGCGGGGATAAACCG	284	0	60	0.2113	224	0.7887	-	0.0316	0.9684	-	+
562	SRR7614718_1	GCGGTTTATCCCCGCTGGCGCGGGGAACAC	282	0	222	0.7872	60	0.2128	+	0.0316	0.9684	-	-
562	SRR7614718_1	GCGGTTTATCCCCGCTGGCGCGGGGAACTC	282	0	222	0.7872	60	0.2128	+	0.0316	0.9684	-	-
562	SRR7614718_1	GGTGTTCCCCGCGCCAGCGGGGATAAACCG	282	0	60	0.2128	222	0.7872	-	0.0316	0.9684	-	+
562	SRR7614718_1	GGTTTATCCCCGCTGGCGCGGGGAACTC	282	0	222	0.7872	60	0.2128	+	0.0316	0.9684	-	-
562	SRR7614718_1	GTGTTCCCCGCGCCAGCGGGGATAAACC	282	0	60	0.2128	222	0.7872	-	0.0316	0.9684	-	+
562	SRR7614718_1	GTGTTCCCCGCGCCAGCGGGGATAAACCG	282	0	60	0.2128	222	0.7872	-	0.0316	0.9684	-	+
562	SRR7614718_1	GTGTTCCCCGCGCCAGCGGGGATAAACCGA	283	0	60	0.212	223	0.788	-	0.0316	0.9684	-	+
562	SRR7614718_1	GTTCACTGCCGTACAGGCAGCTTAGAAA	70	0	10	0.1429	60	0.8571	-	0.0316	0.9684	-	+
562	SRR7614718_1	TGTGTTCCCCGCGCCAGCGGGGATAAACCG	282	0	60	0.2128	222	0.7872	-	0.0316	0.9684	-	+
562	SRR7614718_1	TTTATCCCCGCTGGCGCGGGGAACAC	282	0	222	0.7872	60	0.2128	+	0.0316	0.9684	-	-
562	SRR7614718_1	TTTCTAAGCTGCCTGTACGGCAGTGAACG	70	0	60	0.8571	10	0.1429	+	0.0316	0.9684	-	-
562	SRR2914560_1	CCGATAACCCCCGCATGCGGGGGGAATAC	0	0	0	0	0	0	ND	0.9496	0.0504	+	ND
562	SRR2914560_1	CGGTTTATCCCCGCAGGCGCGGGGAACTC	69	0	17	0.2464	52	0.7536	-	0.9496	0.0504	+	-
562	SRR2914560_1	CGGTTTATCCCCGCTGACGCGGGGAACAC	69	0	17	0.2464	52	0.7536	-	0.9496	0.0504	+	-
562	SRR2914560_1	CGGTTTATCCCCGCTGACGTGGGGAACTC	65	0	15	0.2308	50	0.7692	-	0.9496	0.0504	+	-
562	SRR2914560_1	CGGTTTATCCCCGCTGGCGCAGGGAACAC	69	0	17	0.2464	52	0.7536	-	0.9496	0.0504	+	-
562	SRR2914560_1	CGGTTTATCCCCGCTGGCGCGGGGAAC	69	0	17	0.2464	52	0.7536	-	0.9496	0.0504	+	-
562	SRR2914560_1	CGGTTTATCCCCGCTGGCGCGGGGAACT	69	0	17	0.2464	52	0.7536	-	0.9496	0.0504	+	-
562	SRR2914560_1	CGGTTTATCCCCGCTGGCGCGGGGAACTC	69	0	17	0.2464	52	0.7536	-	0.9496	0.0504	+	-
562	SRR2914560_1	GAGTTCCCCGCGCGAGCGGGGATAAACCG	69	0	52	0.7536	17	0.2464	+	0.9496	0.0504	+	+
562	SRR2914560_1	GAGTTCCCCGCGTCAGCGGGGATAAACCG	69	0	52	0.7536	17	0.2464	+	0.9496	0.0504	+	+
562	SRR2914560_1	GCGGTTTATCCCCGCTGGCGCGGGGAACAC	71	0	17	0.2394	54	0.7606	-	0.9496	0.0504	+	-
562	SRR2914560_1	GCGGTTTATCCCCGCTGGCGCGGGGAACTC	71	0	17	0.2394	54	0.7606	-	0.9496	0.0504	+	-
562	SRR2914560_1	GGTGTTCCCCGCGCCAGCGGGGATAAACCG	69	0	52	0.7536	17	0.2464	+	0.9496	0.0504	+	+
562	SRR2914560_1	GGTTTATCCCCGCTGGCGCGGGGAACTC	69	0	17	0.2464	52	0.7536	-	0.9496	0.0504	+	-
562	SRR2914560_1	GTGTTCCCCGCGCCAGCGGGGATAAACC	69	0	52	0.7536	17	0.2464	+	0.9496	0.0504	+	+
562	SRR2914560_1	GTGTTCCCCGCGCCAGCGGGGATAAACCG	69	0	52	0.7536	17	0.2464	+	0.9496	0.0504	+	+
562	SRR2914560_1	GTGTTCCCCGCGCCAGCGGGGATAAACCGA	69	0	52	0.7536	17	0.2464	+	0.9496	0.0504	+	+
562	SRR2914560_1	GTTCACTGCCGTACAGGCAGCTTAGAAA	0	0	0	0	0	0	ND	0.9496	0.0504	+	ND
562	SRR2914560_1	TGTGTTCCCCGCGCCAGCGGGGATAAACCG	69	0	52	0.7536	17	0.2464	+	0.9496	0.0504	+	+
562	SRR2914560_1	TTTATCCCCGCTGGCGCGGGGAACAC	69	0	17	0.2464	52	0.7536	-	0.9496	0.0504	+	-
562	SRR2914560_1	TTTCTAAGCTGCCTGTACGGCAGTGAACG	0	0	0	0	0	0	ND	0.9496	0.0504	+	ND
562	SRR2098004_1	CCGATAACCCCCGCATGCGGGGGGAATAC	0	0	0	0	0	0	ND	0.0322	0.9678	-	ND
562	SRR2098004_1	CGGTTTATCCCCGCAGGCGCGGGGAACTC	0	0	0	0	0	0	ND	0.0322	0.9678	-	ND
562	SRR2098004_1	CGGTTTATCCCCGCTGACGCGGGGAACAC	0	0	0	0	0	0	ND	0.0322	0.9678	-	ND
562	SRR2098004_1	CGGTTTATCCCCGCTGACGTGGGGAACTC	0	0	0	0	0	0	ND	0.0322	0.9678	-	ND
562	SRR2098004_1	CGGTTTATCCCCGCTGGCGCAGGGAACAC	0	0	0	0	0	0	ND	0.0322	0.9678	-	ND
562	SRR2098004_1	CGGTTTATCCCCGCTGGCGCGGGGAAC	0	0	0	0	0	0	ND	0.0322	0.9678	-	ND
562	SRR2098004_1	CGGTTTATCCCCGCTGGCGCGGGGAACT	0	0	0	0	0	0	ND	0.0322	0.9678	-	ND
562	SRR2098004_1	CGGTTTATCCCCGCTGGCGCGGGGAACTC	0	0	0	0	0	0	ND	0.0322	0.9678	-	ND
562	SRR2098004_1	GAGTTCCCCGCGCGAGCGGGGATAAACCG	0	0	0	0	0	0	ND	0.0322	0.9678	-	ND
562	SRR2098004_1	GAGTTCCCCGCGTCAGCGGGGATAAACCG	0	0	0	0	0	0	ND	0.0322	0.9678	-	ND
562	SRR2098004_1	GCGGTTTATCCCCGCTGGCGCGGGGAACAC	0	0	0	0	0	0	ND	0.0322	0.9678	-	ND
562	SRR2098004_1	GCGGTTTATCCCCGCTGGCGCGGGGAACTC	0	0	0	0	0	0	ND	0.0322	0.9678	-	ND
562	SRR2098004_1	GGTGTTCCCCGCGCCAGCGGGGATAAACCG	0	0	0	0	0	0	ND	0.0322	0.9678	-	ND
562	SRR2098004_1	GGTTTATCCCCGCTGGCGCGGGGAACTC	0	0	0	0	0	0	ND	0.0322	0.9678	-	ND
562	SRR2098004_1	GTGTTCCCCGCGCCAGCGGGGATAAACC	0	0	0	0	0	0	ND	0.0322	0.9678	-	ND
562	SRR2098004_1	GTGTTCCCCGCGCCAGCGGGGATAAACCG	0	0	0	0	0	0	ND	0.0322	0.9678	-	ND
562	SRR2098004_1	GTGTTCCCCGCGCCAGCGGGGATAAACCGA	0	0	0	0	0	0	ND	0.0322	0.9678	-	ND
562	SRR2098004_1	GTTCACTGCCGTACAGGCAGCTTAGAAA	14	0	5	0.3571	9	0.6429	unstranded	0.0322	0.9678	-	ND
562	SRR2098004_1	TGTGTTCCCCGCGCCAGCGGGGATAAACCG	0	0	0	0	0	0	ND	0.0322	0.9678	-	ND
562	SRR2098004_1	TTTATCCCCGCTGGCGCGGGGAACAC	0	0	0	0	0	0	ND	0.0322	0.9678	-	ND
562	SRR2098004_1	TTTCTAAGCTGCCTGTACGGCAGTGAACG	14	0	9	0.6429	5	0.3571	unstranded	0.0322	0.9678	-	ND
562	SRR5626392_1	CCGATAACCCCCGCATGCGGGGGGAATAC	0	0	0	0	0	0	ND	0.021	0.979	-	ND
562	SRR5626392_1	CGGTTTATCCCCGCAGGCGCGGGGAACTC	17449	0	7330	0.4201	10119	0.5799	unstranded	0.021	0.979	-	ND
562	SRR5626392_1	CGGTTTATCCCCGCTGACGCGGGGAACAC	18730	0	7903	0.4219	10827	0.5781	unstranded	0.021	0.979	-	ND
562	SRR5626392_1	CGGTTTATCCCCGCTGACGTGGGGAACTC	16975	0	6513	0.3837	10462	0.6163	unstranded	0.021	0.979	-	ND
562	SRR5626392_1	CGGTTTATCCCCGCTGGCGCAGGGAACAC	19899	0	8986	0.4516	10913	0.5484	unstranded	0.021	0.979	-	ND
562	SRR5626392_1	CGGTTTATCCCCGCTGGCGCGGGGAAC	20028	0	9041	0.4514	10987	0.5486	unstranded	0.021	0.979	-	ND
562	SRR5626392_1	CGGTTTATCCCCGCTGGCGCGGGGAACT	20031	0	9043	0.4515	10988	0.5486	unstranded	0.021	0.979	-	ND
562	SRR5626392_1	CGGTTTATCCCCGCTGGCGCGGGGAACTC	20032	0	9044	0.4515	10988	0.5485	unstranded	0.021	0.979	-	ND
562	SRR5626392_1	GAGTTCCCCGCGCGAGCGGGGATAAACCG	18734	0	10272	0.5483	8462	0.4517	unstranded	0.021	0.979	-	ND
562	SRR5626392_1	GAGTTCCCCGCGTCAGCGGGGATAAACCG	18723	0	10821	0.578	7902	0.4221	unstranded	0.021	0.979	-	ND
562	SRR5626392_1	GCGGTTTATCCCCGCTGGCGCGGGGAACAC	20030	0	9042	0.4514	10988	0.5486	unstranded	0.021	0.979	-	ND
562	SRR5626392_1	GCGGTTTATCCCCGCTGGCGCGGGGAACTC	20032	0	9044	0.4515	10988	0.5485	unstranded	0.021	0.979	-	ND
562	SRR5626392_1	GGTGTTCCCCGCGCCAGCGGGGATAAACCG	20030	0	10988	0.5486	9042	0.4514	unstranded	0.021	0.979	-	ND
562	SRR5626392_1	GGTTTATCCCCGCTGGCGCGGGGAACTC	20025	0	9038	0.4513	10987	0.5487	unstranded	0.021	0.979	-	ND
562	SRR5626392_1	GTGTTCCCCGCGCCAGCGGGGATAAACC	20023	0	10987	0.5487	9036	0.4513	unstranded	0.021	0.979	-	ND
562	SRR5626392_1	GTGTTCCCCGCGCCAGCGGGGATAAACCG	20030	0	10988	0.5486	9042	0.4514	unstranded	0.021	0.979	-	ND
562	SRR5626392_1	GTGTTCCCCGCGCCAGCGGGGATAAACCGA	20030	0	10988	0.5486	9042	0.4514	unstranded	0.021	0.979	-	ND
562	SRR5626392_1	GTTCACTGCCGTACAGGCAGCTTAGAAA	11202	0	4979	0.4445	6223	0.5555	unstranded	0.021	0.979	-	ND
562	SRR5626392_1	TGTGTTCCCCGCGCCAGCGGGGATAAACCG	20030	0	10988	0.5486	9042	0.4514	unstranded	0.021	0.979	-	ND
562	SRR5626392_1	TTTATCCCCGCTGGCGCGGGGAACAC	20012	0	9027	0.4511	10985	0.5489	unstranded	0.021	0.979	-	ND
562	SRR5626392_1	TTTCTAAGCTGCCTGTACGGCAGTGAACG	11202	0	6223	0.5555	4979	0.4445	unstranded	0.021	0.979	-	ND
562	SRR8369113_1	CCGATAACCCCCGCATGCGGGGGGAATAC	0	0	0	0	0	0	ND	0.4994	0.5006	unstranded	ND
562	SRR8369113_1	CGGTTTATCCCCGCAGGCGCGGGGAACTC	8	0	4	0.5	4	0.5	unstranded	0.4994	0.5006	unstranded	ND
562	SRR8369113_1	CGGTTTATCCCCGCTGACGCGGGGAACAC	9	0	4	0.4444	5	0.5556	unstranded	0.4994	0.5006	unstranded	ND
562	SRR8369113_1	CGGTTTATCCCCGCTGACGTGGGGAACTC	9	0	4	0.4444	5	0.5556	unstranded	0.4994	0.5006	unstranded	ND
562	SRR8369113_1	CGGTTTATCCCCGCTGGCGCAGGGAACAC	8	0	4	0.5	4	0.5	unstranded	0.4994	0.5006	unstranded	ND
562	SRR8369113_1	CGGTTTATCCCCGCTGGCGCGGGGAAC	8	0	4	0.5	4	0.5	unstranded	0.4994	0.5006	unstranded	ND
562	SRR8369113_1	CGGTTTATCCCCGCTGGCGCGGGGAACT	8	0	4	0.5	4	0.5	unstranded	0.4994	0.5006	unstranded	ND
562	SRR8369113_1	CGGTTTATCCCCGCTGGCGCGGGGAACTC	8	0	4	0.5	4	0.5	unstranded	0.4994	0.5006	unstranded	ND
562	SRR8369113_1	GAGTTCCCCGCGCGAGCGGGGATAAACCG	8	0	4	0.5	4	0.5	unstranded	0.4994	0.5006	unstranded	ND
562	SRR8369113_1	GAGTTCCCCGCGTCAGCGGGGATAAACCG	9	0	5	0.5556	4	0.4444	unstranded	0.4994	0.5006	unstranded	ND
562	SRR8369113_1	GCGGTTTATCCCCGCTGGCGCGGGGAACAC	8	0	4	0.5	4	0.5	unstranded	0.4994	0.5006	unstranded	ND
562	SRR8369113_1	GCGGTTTATCCCCGCTGGCGCGGGGAACTC	8	0	4	0.5	4	0.5	unstranded	0.4994	0.5006	unstranded	ND
562	SRR8369113_1	GGTGTTCCCCGCGCCAGCGGGGATAAACCG	8	0	4	0.5	4	0.5	unstranded	0.4994	0.5006	unstranded	ND
562	SRR8369113_1	GGTTTATCCCCGCTGGCGCGGGGAACTC	8	0	4	0.5	4	0.5	unstranded	0.4994	0.5006	unstranded	ND
562	SRR8369113_1	GTGTTCCCCGCGCCAGCGGGGATAAACC	8	0	4	0.5	4	0.5	unstranded	0.4994	0.5006	unstranded	ND
562	SRR8369113_1	GTGTTCCCCGCGCCAGCGGGGATAAACCG	8	0	4	0.5	4	0.5	unstranded	0.4994	0.5006	unstranded	ND
562	SRR8369113_1	GTGTTCCCCGCGCCAGCGGGGATAAACCGA	8	0	4	0.5	4	0.5	unstranded	0.4994	0.5006	unstranded	ND
562	SRR8369113_1	GTTCACTGCCGTACAGGCAGCTTAGAAA	6	0	2	0.3333	4	0.6667	-	0.4994	0.5006	unstranded	ND
562	SRR8369113_1	TGTGTTCCCCGCGCCAGCGGGGATAAACCG	8	0	4	0.5	4	0.5	unstranded	0.4994	0.5006	unstranded	ND
562	SRR8369113_1	TTTATCCCCGCTGGCGCGGGGAACAC	8	0	4	0.5	4	0.5	unstranded	0.4994	0.5006	unstranded	ND
562	SRR8369113_1	TTTCTAAGCTGCCTGTACGGCAGTGAACG	6	0	4	0.6667	2	0.3333	+	0.4994	0.5006	unstranded	ND
562	SRR7537402_1	CCGATAACCCCCGCATGCGGGGGGAATAC	0	0	0	0	0	0	ND	0.4996	0.5004	unstranded	ND
562	SRR7537402_1	CGGTTTATCCCCGCAGGCGCGGGGAACTC	105	0	50	0.4762	55	0.5238	unstranded	0.4996	0.5004	unstranded	ND
562	SRR7537402_1	CGGTTTATCCCCGCTGACGCGGGGAACAC	121	0	57	0.4711	64	0.5289	unstranded	0.4996	0.5004	unstranded	ND
562	SRR7537402_1	CGGTTTATCCCCGCTGACGTGGGGAACTC	118	0	55	0.4661	63	0.5339	unstranded	0.4996	0.5004	unstranded	ND
562	SRR7537402_1	CGGTTTATCCCCGCTGGCGCAGGGAACAC	116	0	54	0.4655	62	0.5345	unstranded	0.4996	0.5004	unstranded	ND
562	SRR7537402_1	CGGTTTATCCCCGCTGGCGCGGGGAAC	116	0	54	0.4655	62	0.5345	unstranded	0.4996	0.5004	unstranded	ND
562	SRR7537402_1	CGGTTTATCCCCGCTGGCGCGGGGAACT	116	0	54	0.4655	62	0.5345	unstranded	0.4996	0.5004	unstranded	ND
562	SRR7537402_1	CGGTTTATCCCCGCTGGCGCGGGGAACTC	117	0	54	0.4615	63	0.5385	unstranded	0.4996	0.5004	unstranded	ND
562	SRR7537402_1	GAGTTCCCCGCGCGAGCGGGGATAAACCG	105	0	55	0.5238	50	0.4762	unstranded	0.4996	0.5004	unstranded	ND
562	SRR7537402_1	GAGTTCCCCGCGTCAGCGGGGATAAACCG	122	0	65	0.5328	57	0.4672	unstranded	0.4996	0.5004	unstranded	ND
562	SRR7537402_1	GCGGTTTATCCCCGCTGGCGCGGGGAACAC	117	0	54	0.4615	63	0.5385	unstranded	0.4996	0.5004	unstranded	ND
562	SRR7537402_1	GCGGTTTATCCCCGCTGGCGCGGGGAACTC	117	0	54	0.4615	63	0.5385	unstranded	0.4996	0.5004	unstranded	ND
562	SRR7537402_1	GGTGTTCCCCGCGCCAGCGGGGATAAACCG	117	0	63	0.5385	54	0.4615	unstranded	0.4996	0.5004	unstranded	ND
562	SRR7537402_1	GGTTTATCCCCGCTGGCGCGGGGAACTC	117	0	54	0.4615	63	0.5385	unstranded	0.4996	0.5004	unstranded	ND
562	SRR7537402_1	GTGTTCCCCGCGCCAGCGGGGATAAACC	117	0	63	0.5385	54	0.4615	unstranded	0.4996	0.5004	unstranded	ND
562	SRR7537402_1	GTGTTCCCCGCGCCAGCGGGGATAAACCG	117	0	63	0.5385	54	0.4615	unstranded	0.4996	0.5004	unstranded	ND
562	SRR7537402_1	GTGTTCCCCGCGCCAGCGGGGATAAACCGA	117	0	63	0.5385	54	0.4615	unstranded	0.4996	0.5004	unstranded	ND
562	SRR7537402_1	GTTCACTGCCGTACAGGCAGCTTAGAAA	6	0	3	0.5	3	0.5	unstranded	0.4996	0.5004	unstranded	ND
562	SRR7537402_1	TGTGTTCCCCGCGCCAGCGGGGATAAACCG	117	0	63	0.5385	54	0.4615	unstranded	0.4996	0.5004	unstranded	ND
562	SRR7537402_1	TTTATCCCCGCTGGCGCGGGGAACAC	117	0	54	0.4615	63	0.5385	unstranded	0.4996	0.5004	unstranded	ND
562	SRR7537402_1	TTTCTAAGCTGCCTGTACGGCAGTGAACG	6	0	3	0.5	3	0.5	unstranded	0.4996	0.5004	unstranded	ND
562	SRR2099525_1	CCGATAACCCCCGCATGCGGGGGGAATAC	0	0	0	0	0	0	ND	0.0516	0.9484	-	ND
562	SRR2099525_1	CGGTTTATCCCCGCAGGCGCGGGGAACTC	903	0.0001	794	0.8793	109	0.1207	+	0.0516	0.9484	-	-
562	SRR2099525_1	CGGTTTATCCCCGCTGACGCGGGGAACAC	908	0.0001	795	0.8756	113	0.1245	+	0.0516	0.9484	-	-
562	SRR2099525_1	CGGTTTATCCCCGCTGACGTGGGGAACTC	557	0.0001	456	0.8187	101	0.1813	+	0.0516	0.9484	-	-
562	SRR2099525_1	CGGTTTATCCCCGCTGGCGCAGGGAACAC	920	0.0001	800	0.8696	120	0.1304	+	0.0516	0.9484	-	-
562	SRR2099525_1	CGGTTTATCCCCGCTGGCGCGGGGAAC	917	0.0001	801	0.8735	116	0.1265	+	0.0516	0.9484	-	-
562	SRR2099525_1	CGGTTTATCCCCGCTGGCGCGGGGAACT	920	0.0001	801	0.8707	119	0.1294	+	0.0516	0.9484	-	-
562	SRR2099525_1	CGGTTTATCCCCGCTGGCGCGGGGAACTC	921	0.0001	801	0.8697	120	0.1303	+	0.0516	0.9484	-	-
562	SRR2099525_1	GAGTTCCCCGCGCGAGCGGGGATAAACCG	903	0.0001	109	0.1207	794	0.8793	-	0.0516	0.9484	-	+
562	SRR2099525_1	GAGTTCCCCGCGTCAGCGGGGATAAACCG	903	0.0001	109	0.1207	794	0.8793	-	0.0516	0.9484	-	+
562	SRR2099525_1	GCGGTTTATCCCCGCTGGCGCGGGGAACAC	926	0.0001	806	0.8704	120	0.1296	+	0.0516	0.9484	-	-
562	SRR2099525_1	GCGGTTTATCCCCGCTGGCGCGGGGAACTC	925	0.0001	805	0.8703	120	0.1297	+	0.0516	0.9484	-	-
562	SRR2099525_1	GGTGTTCCCCGCGCCAGCGGGGATAAACCG	924	0.0001	120	0.1299	804	0.8701	-	0.0516	0.9484	-	+
562	SRR2099525_1	GGTTTATCCCCGCTGGCGCGGGGAACTC	915	0.0001	801	0.8754	114	0.1246	+	0.0516	0.9484	-	-
562	SRR2099525_1	GTGTTCCCCGCGCCAGCGGGGATAAACC	916	0.0001	114	0.1245	802	0.8756	-	0.0516	0.9484	-	+
562	SRR2099525_1	GTGTTCCCCGCGCCAGCGGGGATAAACCG	922	0.0001	120	0.1302	802	0.8699	-	0.0516	0.9484	-	+
562	SRR2099525_1	GTGTTCCCCGCGCCAGCGGGGATAAACCGA	926	0.0001	120	0.1296	806	0.8704	-	0.0516	0.9484	-	+
562	SRR2099525_1	GTTCACTGCCGTACAGGCAGCTTAGAAA	18	0	9	0.5	9	0.5	unstranded	0.0516	0.9484	-	ND
562	SRR2099525_1	TGTGTTCCCCGCGCCAGCGGGGATAAACCG	924	0.0001	120	0.1299	804	0.8701	-	0.0516	0.9484	-	+
562	SRR2099525_1	TTTATCCCCGCTGGCGCGGGGAACAC	908	0.0001	796	0.8767	112	0.1234	+	0.0516	0.9484	-	-
562	SRR2099525_1	TTTCTAAGCTGCCTGTACGGCAGTGAACG	18	0	9	0.5	9	0.5	unstranded	0.0516	0.9484	-	ND
562	SRR3879780	CCGATAACCCCCGCATGCGGGGGGAATAC	0	0	0	0	0	0	ND	0.9596	0.0404	+	ND
562	SRR3879780	CGGTTTATCCCCGCAGGCGCGGGGAACTC	1008	0	90	0.0893	918	0.9107	-	0.9596	0.0404	+	-
562	SRR3879780	CGGTTTATCCCCGCTGACGCGGGGAACAC	1086	0	146	0.1344	940	0.8656	-	0.9596	0.0404	+	-
562	SRR3879780	CGGTTTATCCCCGCTGACGTGGGGAACTC	910	0	127	0.1396	783	0.8604	-	0.9596	0.0404	+	-
562	SRR3879780	CGGTTTATCCCCGCTGGCGCAGGGAACAC	1073	0	132	0.123	941	0.877	-	0.9596	0.0404	+	-
562	SRR3879780	CGGTTTATCCCCGCTGGCGCGGGGAAC	1079	0	137	0.127	942	0.873	-	0.9596	0.0404	+	-
562	SRR3879780	CGGTTTATCCCCGCTGGCGCGGGGAACT	1080	0	137	0.1269	943	0.8732	-	0.9596	0.0404	+	-
562	SRR3879780	CGGTTTATCCCCGCTGGCGCGGGGAACTC	1081	0	137	0.1267	944	0.8733	-	0.9596	0.0404	+	-
562	SRR3879780	GAGTTCCCCGCGCGAGCGGGGATAAACCG	1008	0	918	0.9107	90	0.0893	+	0.9596	0.0404	+	+
562	SRR3879780	GAGTTCCCCGCGTCAGCGGGGATAAACCG	1082	0	936	0.8651	146	0.1349	+	0.9596	0.0404	+	+
562	SRR3879780	GCGGTTTATCCCCGCTGGCGCGGGGAACAC	1081	0	137	0.1267	944	0.8733	-	0.9596	0.0404	+	-
562	SRR3879780	GCGGTTTATCCCCGCTGGCGCGGGGAACTC	1081	0	137	0.1267	944	0.8733	-	0.9596	0.0404	+	-
562	SRR3879780	GGTGTTCCCCGCGCCAGCGGGGATAAACCG	1081	0	944	0.8733	137	0.1267	+	0.9596	0.0404	+	+
562	SRR3879780	GGTTTATCCCCGCTGGCGCGGGGAACTC	1081	0	137	0.1267	944	0.8733	-	0.9596	0.0404	+	-
562	SRR3879780	GTGTTCCCCGCGCCAGCGGGGATAAACC	1081	0	944	0.8733	137	0.1267	+	0.9596	0.0404	+	+
562	SRR3879780	GTGTTCCCCGCGCCAGCGGGGATAAACCG	1081	0	944	0.8733	137	0.1267	+	0.9596	0.0404	+	+
562	SRR3879780	GTGTTCCCCGCGCCAGCGGGGATAAACCGA	1081	0	944	0.8733	137	0.1267	+	0.9596	0.0404	+	+
562	SRR3879780	GTTCACTGCCGTACAGGCAGCTTAGAAA	130	0	88	0.6769	42	0.3231	+	0.9596	0.0404	+	+
562	SRR3879780	TGTGTTCCCCGCGCCAGCGGGGATAAACCG	1081	0	944	0.8733	137	0.1267	+	0.9596	0.0404	+	+
562	SRR3879780	TTTATCCCCGCTGGCGCGGGGAACAC	1078	0	134	0.1243	944	0.8757	-	0.9596	0.0404	+	-
562	SRR3879780	TTTCTAAGCTGCCTGTACGGCAGTGAACG	130	0	42	0.3231	88	0.6769	-	0.9596	0.0404	+	-
562	SRR7905331_1	CCGATAACCCCCGCATGCGGGGGGAATAC	0	0	0	0	0	0	ND	0.1298	0.8703	-	ND
562	SRR7905331_1	CGGTTTATCCCCGCAGGCGCGGGGAACTC	377	0.0001	121	0.321	256	0.6791	-	0.1298	0.8703	-	+
562	SRR7905331_1	CGGTTTATCCCCGCTGACGCGGGGAACAC	365	0.0001	116	0.3178	249	0.6822	-	0.1298	0.8703	-	+
562	SRR7905331_1	CGGTTTATCCCCGCTGACGTGGGGAACTC	358	0.0001	112	0.3129	246	0.6872	-	0.1298	0.8703	-	+
562	SRR7905331_1	CGGTTTATCCCCGCTGGCGCAGGGAACAC	366	0.0001	116	0.3169	250	0.6831	-	0.1298	0.8703	-	+
562	SRR7905331_1	CGGTTTATCCCCGCTGGCGCGGGGAAC	368	0.0001	116	0.3152	252	0.6848	-	0.1298	0.8703	-	+
562	SRR7905331_1	CGGTTTATCCCCGCTGGCGCGGGGAACT	368	0.0001	116	0.3152	252	0.6848	-	0.1298	0.8703	-	+
562	SRR7905331_1	CGGTTTATCCCCGCTGGCGCGGGGAACTC	368	0.0001	116	0.3152	252	0.6848	-	0.1298	0.8703	-	+
562	SRR7905331_1	GAGTTCCCCGCGCGAGCGGGGATAAACCG	365	0.0001	249	0.6822	116	0.3178	+	0.1298	0.8703	-	-
562	SRR7905331_1	GAGTTCCCCGCGTCAGCGGGGATAAACCG	365	0.0001	249	0.6822	116	0.3178	+	0.1298	0.8703	-	-
562	SRR7905331_1	GCGGTTTATCCCCGCTGGCGCGGGGAACAC	368	0.0001	116	0.3152	252	0.6848	-	0.1298	0.8703	-	+
562	SRR7905331_1	GCGGTTTATCCCCGCTGGCGCGGGGAACTC	368	0.0001	116	0.3152	252	0.6848	-	0.1298	0.8703	-	+
562	SRR7905331_1	GGTGTTCCCCGCGCCAGCGGGGATAAACCG	369	0.0001	253	0.6856	116	0.3144	+	0.1298	0.8703	-	-
562	SRR7905331_1	GGTTTATCCCCGCTGGCGCGGGGAACTC	367	0.0001	116	0.3161	251	0.6839	-	0.1298	0.8703	-	+
562	SRR7905331_1	GTGTTCCCCGCGCCAGCGGGGATAAACC	368	0.0001	252	0.6848	116	0.3152	+	0.1298	0.8703	-	-
562	SRR7905331_1	GTGTTCCCCGCGCCAGCGGGGATAAACCG	368	0.0001	252	0.6848	116	0.3152	+	0.1298	0.8703	-	-
562	SRR7905331_1	GTGTTCCCCGCGCCAGCGGGGATAAACCGA	368	0.0001	252	0.6848	116	0.3152	+	0.1298	0.8703	-	-
562	SRR7905331_1	GTTCACTGCCGTACAGGCAGCTTAGAAA	177	0	10	0.0565	167	0.9435	-	0.1298	0.8703	-	+
562	SRR7905331_1	TGTGTTCCCCGCGCCAGCGGGGATAAACCG	369	0.0001	253	0.6856	116	0.3144	+	0.1298	0.8703	-	-
562	SRR7905331_1	TTTATCCCCGCTGGCGCGGGGAACAC	367	0.0001	116	0.3161	251	0.6839	-	0.1298	0.8703	-	+
562	SRR7905331_1	TTTCTAAGCTGCCTGTACGGCAGTGAACG	177	0	167	0.9435	10	0.0565	+	0.1298	0.8703	-	-
562	ERR2511990_1	CCGATAACCCCCGCATGCGGGGGGAATAC	0	0	0	0	0	0	ND	0.0079	0.9921	-	ND
562	ERR2511990_1	CGGTTTATCCCCGCAGGCGCGGGGAACTC	196	0	143	0.7296	53	0.2704	+	0.0079	0.9921	-	-
562	ERR2511990_1	CGGTTTATCCCCGCTGACGCGGGGAACAC	204	0	147	0.7206	57	0.2794	+	0.0079	0.9921	-	-
562	ERR2511990_1	CGGTTTATCCCCGCTGACGTGGGGAACTC	201	0	144	0.7164	57	0.2836	+	0.0079	0.9921	-	-
562	ERR2511990_1	CGGTTTATCCCCGCTGGCGCAGGGAACAC	198	0	145	0.7323	53	0.2677	+	0.0079	0.9921	-	-
562	ERR2511990_1	CGGTTTATCCCCGCTGGCGCGGGGAAC	196	0	143	0.7296	53	0.2704	+	0.0079	0.9921	-	-
562	ERR2511990_1	CGGTTTATCCCCGCTGGCGCGGGGAACT	196	0	143	0.7296	53	0.2704	+	0.0079	0.9921	-	-
562	ERR2511990_1	CGGTTTATCCCCGCTGGCGCGGGGAACTC	198	0	145	0.7323	53	0.2677	+	0.0079	0.9921	-	-
562	ERR2511990_1	GAGTTCCCCGCGCGAGCGGGGATAAACCG	196	0	53	0.2704	143	0.7296	-	0.0079	0.9921	-	+
562	ERR2511990_1	GAGTTCCCCGCGTCAGCGGGGATAAACCG	202	0	57	0.2822	145	0.7178	-	0.0079	0.9921	-	+
562	ERR2511990_1	GCGGTTTATCCCCGCTGGCGCGGGGAACAC	199	0	146	0.7337	53	0.2663	+	0.0079	0.9921	-	-
562	ERR2511990_1	GCGGTTTATCCCCGCTGGCGCGGGGAACTC	198	0	145	0.7323	53	0.2677	+	0.0079	0.9921	-	-
562	ERR2511990_1	GGTGTTCCCCGCGCCAGCGGGGATAAACCG	199	0	53	0.2663	146	0.7337	-	0.0079	0.9921	-	+
562	ERR2511990_1	GGTTTATCCCCGCTGGCGCGGGGAACTC	198	0	145	0.7323	53	0.2677	+	0.0079	0.9921	-	-
562	ERR2511990_1	GTGTTCCCCGCGCCAGCGGGGATAAACC	198	0	53	0.2677	145	0.7323	-	0.0079	0.9921	-	+
562	ERR2511990_1	GTGTTCCCCGCGCCAGCGGGGATAAACCG	198	0	53	0.2677	145	0.7323	-	0.0079	0.9921	-	+
562	ERR2511990_1	GTGTTCCCCGCGCCAGCGGGGATAAACCGA	198	0	53	0.2677	145	0.7323	-	0.0079	0.9921	-	+
562	ERR2511990_1	GTTCACTGCCGTACAGGCAGCTTAGAAA	149	0	12	0.0805	137	0.9195	-	0.0079	0.9921	-	+
562	ERR2511990_1	TGTGTTCCCCGCGCCAGCGGGGATAAACCG	199	0	53	0.2663	146	0.7337	-	0.0079	0.9921	-	+
562	ERR2511990_1	TTTATCCCCGCTGGCGCGGGGAACAC	199	0	146	0.7337	53	0.2663	+	0.0079	0.9921	-	-
562	ERR2511990_1	TTTCTAAGCTGCCTGTACGGCAGTGAACG	152	0	140	0.9211	12	0.079	+	0.0079	0.9921	-	-
562	SRR5121860_1	CCGATAACCCCCGCATGCGGGGGGAATAC	0	0	0	0	0	0	ND	0.8982	0.1018	+	ND
562	SRR5121860_1	CGGTTTATCCCCGCAGGCGCGGGGAACTC	391	0	33	0.0844	358	0.9156	-	0.8982	0.1018	+	-
562	SRR5121860_1	CGGTTTATCCCCGCTGACGCGGGGAACAC	420	0	39	0.0929	381	0.9071	-	0.8982	0.1018	+	-
562	SRR5121860_1	CGGTTTATCCCCGCTGACGTGGGGAACTC	259	0	33	0.1274	226	0.8726	-	0.8982	0.1018	+	-
562	SRR5121860_1	CGGTTTATCCCCGCTGGCGCAGGGAACAC	412	0	34	0.0825	378	0.9175	-	0.8982	0.1018	+	-
562	SRR5121860_1	CGGTTTATCCCCGCTGGCGCGGGGAAC	395	0	35	0.0886	360	0.9114	-	0.8982	0.1018	+	-
562	SRR5121860_1	CGGTTTATCCCCGCTGGCGCGGGGAACT	418	0	35	0.0837	383	0.9163	-	0.8982	0.1018	+	-
562	SRR5121860_1	CGGTTTATCCCCGCTGGCGCGGGGAACTC	422	0	35	0.0829	387	0.9171	-	0.8982	0.1018	+	-
562	SRR5121860_1	GAGTTCCCCGCGCGAGCGGGGATAAACCG	391	0	358	0.9156	33	0.0844	+	0.8982	0.1018	+	+
562	SRR5121860_1	GAGTTCCCCGCGTCAGCGGGGATAAACCG	405	0	366	0.9037	39	0.0963	+	0.8982	0.1018	+	+
562	SRR5121860_1	GCGGTTTATCCCCGCTGGCGCGGGGAACAC	424	0	35	0.0826	389	0.9175	-	0.8982	0.1018	+	-
562	SRR5121860_1	GCGGTTTATCCCCGCTGGCGCGGGGAACTC	423	0	35	0.0827	388	0.9173	-	0.8982	0.1018	+	-
562	SRR5121860_1	GGTGTTCCCCGCGCCAGCGGGGATAAACCG	425	0	390	0.9177	35	0.0824	+	0.8982	0.1018	+	+
562	SRR5121860_1	GGTTTATCCCCGCTGGCGCGGGGAACTC	420	0	35	0.0833	385	0.9167	-	0.8982	0.1018	+	-
562	SRR5121860_1	GTGTTCCCCGCGCCAGCGGGGATAAACC	422	0	387	0.9171	35	0.0829	+	0.8982	0.1018	+	+
562	SRR5121860_1	GTGTTCCCCGCGCCAGCGGGGATAAACCG	423	0	388	0.9173	35	0.0827	+	0.8982	0.1018	+	+
562	SRR5121860_1	GTGTTCCCCGCGCCAGCGGGGATAAACCGA	423	0	388	0.9173	35	0.0827	+	0.8982	0.1018	+	+
562	SRR5121860_1	GTTCACTGCCGTACAGGCAGCTTAGAAA	9	0	6	0.6667	3	0.3333	+	0.8982	0.1018	+	+
562	SRR5121860_1	TGTGTTCCCCGCGCCAGCGGGGATAAACCG	426	0	391	0.9178	35	0.0822	+	0.8982	0.1018	+	+
562	SRR5121860_1	TTTATCCCCGCTGGCGCGGGGAACAC	421	0	35	0.0831	386	0.9169	-	0.8982	0.1018	+	-
562	SRR5121860_1	TTTCTAAGCTGCCTGTACGGCAGTGAACG	9	0	3	0.3333	6	0.6667	-	0.8982	0.1018	+	-
562	SRR3584200	CCGATAACCCCCGCATGCGGGGGGAATAC	0	0	0	0	0	0	ND	0.5034	0.4966	unstranded	ND
562	SRR3584200	CGGTTTATCCCCGCAGGCGCGGGGAACTC	103	0	57	0.5534	46	0.4466	unstranded	0.5034	0.4966	unstranded	ND
562	SRR3584200	CGGTTTATCCCCGCTGACGCGGGGAACAC	115	0	60	0.5217	55	0.4783	unstranded	0.5034	0.4966	unstranded	ND
562	SRR3584200	CGGTTTATCCCCGCTGACGTGGGGAACTC	111	0	57	0.5135	54	0.4865	unstranded	0.5034	0.4966	unstranded	ND
562	SRR3584200	CGGTTTATCCCCGCTGGCGCAGGGAACAC	111	0	59	0.5315	52	0.4685	unstranded	0.5034	0.4966	unstranded	ND
562	SRR3584200	CGGTTTATCCCCGCTGGCGCGGGGAAC	111	0	59	0.5315	52	0.4685	unstranded	0.5034	0.4966	unstranded	ND
562	SRR3584200	CGGTTTATCCCCGCTGGCGCGGGGAACT	111	0	59	0.5315	52	0.4685	unstranded	0.5034	0.4966	unstranded	ND
562	SRR3584200	CGGTTTATCCCCGCTGGCGCGGGGAACTC	112	0	59	0.5268	53	0.4732	unstranded	0.5034	0.4966	unstranded	ND
562	SRR3584200	GAGTTCCCCGCGCGAGCGGGGATAAACCG	103	0	46	0.4466	57	0.5534	unstranded	0.5034	0.4966	unstranded	ND
562	SRR3584200	GAGTTCCCCGCGTCAGCGGGGATAAACCG	115	0	55	0.4783	60	0.5217	unstranded	0.5034	0.4966	unstranded	ND
562	SRR3584200	GCGGTTTATCCCCGCTGGCGCGGGGAACAC	111	0	59	0.5315	52	0.4685	unstranded	0.5034	0.4966	unstranded	ND
562	SRR3584200	GCGGTTTATCCCCGCTGGCGCGGGGAACTC	112	0	59	0.5268	53	0.4732	unstranded	0.5034	0.4966	unstranded	ND
562	SRR3584200	GGTGTTCCCCGCGCCAGCGGGGATAAACCG	111	0	52	0.4685	59	0.5315	unstranded	0.5034	0.4966	unstranded	ND
562	SRR3584200	GGTTTATCCCCGCTGGCGCGGGGAACTC	112	0	59	0.5268	53	0.4732	unstranded	0.5034	0.4966	unstranded	ND
562	SRR3584200	GTGTTCCCCGCGCCAGCGGGGATAAACC	111	0	52	0.4685	59	0.5315	unstranded	0.5034	0.4966	unstranded	ND
562	SRR3584200	GTGTTCCCCGCGCCAGCGGGGATAAACCG	111	0	52	0.4685	59	0.5315	unstranded	0.5034	0.4966	unstranded	ND
562	SRR3584200	GTGTTCCCCGCGCCAGCGGGGATAAACCGA	111	0	52	0.4685	59	0.5315	unstranded	0.5034	0.4966	unstranded	ND
562	SRR3584200	GTTCACTGCCGTACAGGCAGCTTAGAAA	0	0	0	0	0	0	ND	0.5034	0.4966	unstranded	ND
562	SRR3584200	TGTGTTCCCCGCGCCAGCGGGGATAAACCG	111	0	52	0.4685	59	0.5315	unstranded	0.5034	0.4966	unstranded	ND
562	SRR3584200	TTTATCCCCGCTGGCGCGGGGAACAC	111	0	59	0.5315	52	0.4685	unstranded	0.5034	0.4966	unstranded	ND
562	SRR3584200	TTTCTAAGCTGCCTGTACGGCAGTGAACG	0	0	0	0	0	0	ND	0.5034	0.4966	unstranded	ND
562	SRR1391076_1	CCGATAACCCCCGCATGCGGGGGGAATAC	0	0	0	0	0	0	ND	0.0306	0.9694	-	ND
562	SRR1391076_1	CGGTTTATCCCCGCAGGCGCGGGGAACTC	1286	0.0001	1250	0.972	36	0.028	+	0.0306	0.9694	-	-
562	SRR1391076_1	CGGTTTATCCCCGCTGACGCGGGGAACAC	1347	0.0001	1277	0.948	70	0.052	+	0.0306	0.9694	-	-
562	SRR1391076_1	CGGTTTATCCCCGCTGACGTGGGGAACTC	1259	0.0001	1193	0.9476	66	0.0524	+	0.0306	0.9694	-	-
562	SRR1391076_1	CGGTTTATCCCCGCTGGCGCAGGGAACAC	1313	0.0001	1273	0.9695	40	0.0305	+	0.0306	0.9694	-	-
562	SRR1391076_1	CGGTTTATCCCCGCTGGCGCGGGGAAC	1319	0.0001	1276	0.9674	43	0.0326	+	0.0306	0.9694	-	-
562	SRR1391076_1	CGGTTTATCCCCGCTGGCGCGGGGAACT	1319	0.0001	1276	0.9674	43	0.0326	+	0.0306	0.9694	-	-
562	SRR1391076_1	CGGTTTATCCCCGCTGGCGCGGGGAACTC	1319	0.0001	1276	0.9674	43	0.0326	+	0.0306	0.9694	-	-
562	SRR1391076_1	GAGTTCCCCGCGCGAGCGGGGATAAACCG	1285	0.0001	36	0.028	1249	0.972	-	0.0306	0.9694	-	+
562	SRR1391076_1	GAGTTCCCCGCGTCAGCGGGGATAAACCG	1342	0.0001	69	0.0514	1273	0.9486	-	0.0306	0.9694	-	+
562	SRR1391076_1	GCGGTTTATCCCCGCTGGCGCGGGGAACAC	1319	0.0001	1276	0.9674	43	0.0326	+	0.0306	0.9694	-	-
562	SRR1391076_1	GCGGTTTATCCCCGCTGGCGCGGGGAACTC	1319	0.0001	1276	0.9674	43	0.0326	+	0.0306	0.9694	-	-
562	SRR1391076_1	GGTGTTCCCCGCGCCAGCGGGGATAAACCG	1319	0.0001	43	0.0326	1276	0.9674	-	0.0306	0.9694	-	+
562	SRR1391076_1	GGTTTATCCCCGCTGGCGCGGGGAACTC	1317	0.0001	1274	0.9674	43	0.0327	+	0.0306	0.9694	-	-
562	SRR1391076_1	GTGTTCCCCGCGCCAGCGGGGATAAACC	1317	0.0001	43	0.0327	1274	0.9674	-	0.0306	0.9694	-	+
562	SRR1391076_1	GTGTTCCCCGCGCCAGCGGGGATAAACCG	1319	0.0001	43	0.0326	1276	0.9674	-	0.0306	0.9694	-	+
562	SRR1391076_1	GTGTTCCCCGCGCCAGCGGGGATAAACCGA	1319	0.0001	43	0.0326	1276	0.9674	-	0.0306	0.9694	-	+
562	SRR1391076_1	GTTCACTGCCGTACAGGCAGCTTAGAAA	0	0	0	0	0	0	ND	0.0306	0.9694	-	ND
562	SRR1391076_1	TGTGTTCCCCGCGCCAGCGGGGATAAACCG	1319	0.0001	43	0.0326	1276	0.9674	-	0.0306	0.9694	-	+
562	SRR1391076_1	TTTATCCCCGCTGGCGCGGGGAACAC	1315	0.0001	1272	0.9673	43	0.0327	+	0.0306	0.9694	-	-
562	SRR1391076_1	TTTCTAAGCTGCCTGTACGGCAGTGAACG	0	0	0	0	0	0	ND	0.0306	0.9694	-	ND
562	SRR5340091	CCGATAACCCCCGCATGCGGGGGGAATAC	0	0	0	0	0	0	ND	0.945	0.055	+	ND
562	SRR5340091	CGGTTTATCCCCGCAGGCGCGGGGAACTC	367	0	99	0.2698	268	0.7303	-	0.945	0.055	+	-
562	SRR5340091	CGGTTTATCCCCGCTGACGCGGGGAACAC	423	0	143	0.3381	280	0.6619	-	0.945	0.055	+	-
562	SRR5340091	CGGTTTATCCCCGCTGACGTGGGGAACTC	348	0	128	0.3678	220	0.6322	unstranded	0.945	0.055	+	ND
562	SRR5340091	CGGTTTATCCCCGCTGGCGCAGGGAACAC	391	0	112	0.2865	279	0.7136	-	0.945	0.055	+	-
562	SRR5340091	CGGTTTATCCCCGCTGGCGCGGGGAAC	393	0	114	0.2901	279	0.7099	-	0.945	0.055	+	-
562	SRR5340091	CGGTTTATCCCCGCTGGCGCGGGGAACT	393	0	114	0.2901	279	0.7099	-	0.945	0.055	+	-
562	SRR5340091	CGGTTTATCCCCGCTGGCGCGGGGAACTC	394	0	114	0.2893	280	0.7107	-	0.945	0.055	+	-
562	SRR5340091	GAGTTCCCCGCGCGAGCGGGGATAAACCG	367	0	268	0.7303	99	0.2698	+	0.945	0.055	+	+
562	SRR5340091	GAGTTCCCCGCGTCAGCGGGGATAAACCG	424	0	281	0.6627	143	0.3373	+	0.945	0.055	+	+
562	SRR5340091	GCGGTTTATCCCCGCTGGCGCGGGGAACAC	394	0	114	0.2893	280	0.7107	-	0.945	0.055	+	-
562	SRR5340091	GCGGTTTATCCCCGCTGGCGCGGGGAACTC	394	0	114	0.2893	280	0.7107	-	0.945	0.055	+	-
562	SRR5340091	GGTGTTCCCCGCGCCAGCGGGGATAAACCG	395	0	281	0.7114	114	0.2886	+	0.945	0.055	+	+
562	SRR5340091	GGTTTATCCCCGCTGGCGCGGGGAACTC	393	0	113	0.2875	280	0.7125	-	0.945	0.055	+	-
562	SRR5340091	GTGTTCCCCGCGCCAGCGGGGATAAACC	393	0	280	0.7125	113	0.2875	+	0.945	0.055	+	+
562	SRR5340091	GTGTTCCCCGCGCCAGCGGGGATAAACCG	394	0	280	0.7107	114	0.2893	+	0.945	0.055	+	+
562	SRR5340091	GTGTTCCCCGCGCCAGCGGGGATAAACCGA	394	0	280	0.7107	114	0.2893	+	0.945	0.055	+	+
562	SRR5340091	GTTCACTGCCGTACAGGCAGCTTAGAAA	53	0	38	0.717	15	0.283	+	0.945	0.055	+	+
562	SRR5340091	TGTGTTCCCCGCGCCAGCGGGGATAAACCG	395	0	281	0.7114	114	0.2886	+	0.945	0.055	+	+
562	SRR5340091	TTTATCCCCGCTGGCGCGGGGAACAC	392	0	112	0.2857	280	0.7143	-	0.945	0.055	+	-
562	SRR5340091	TTTCTAAGCTGCCTGTACGGCAGTGAACG	55	0	15	0.2727	40	0.7273	-	0.945	0.055	+	-
562	SRR3729575	CCGATAACCCCCGCATGCGGGGGGAATAC	0	0	0	0	0	0	ND	0.041	0.959	-	ND
562	SRR3729575	CGGTTTATCCCCGCAGGCGCGGGGAACTC	671	0.0001	582	0.8674	89	0.1326	+	0.041	0.959	-	-
562	SRR3729575	CGGTTTATCCCCGCTGACGCGGGGAACAC	682	0.0001	584	0.8563	98	0.1437	+	0.041	0.959	-	-
562	SRR3729575	CGGTTTATCCCCGCTGACGTGGGGAACTC	655	0.0001	559	0.8534	96	0.1466	+	0.041	0.959	-	-
562	SRR3729575	CGGTTTATCCCCGCTGGCGCAGGGAACAC	702	0.0001	600	0.8547	102	0.1453	+	0.041	0.959	-	-
562	SRR3729575	CGGTTTATCCCCGCTGGCGCGGGGAAC	702	0.0001	600	0.8547	102	0.1453	+	0.041	0.959	-	-
562	SRR3729575	CGGTTTATCCCCGCTGGCGCGGGGAACT	702	0.0001	600	0.8547	102	0.1453	+	0.041	0.959	-	-
562	SRR3729575	CGGTTTATCCCCGCTGGCGCGGGGAACTC	702	0.0001	600	0.8547	102	0.1453	+	0.041	0.959	-	-
562	SRR3729575	GAGTTCCCCGCGCGAGCGGGGATAAACCG	671	0.0001	90	0.1341	581	0.8659	-	0.041	0.959	-	+
562	SRR3729575	GAGTTCCCCGCGTCAGCGGGGATAAACCG	682	0.0001	98	0.1437	584	0.8563	-	0.041	0.959	-	+
562	SRR3729575	GCGGTTTATCCCCGCTGGCGCGGGGAACAC	702	0.0001	600	0.8547	102	0.1453	+	0.041	0.959	-	-
562	SRR3729575	GCGGTTTATCCCCGCTGGCGCGGGGAACTC	702	0.0001	600	0.8547	102	0.1453	+	0.041	0.959	-	-
562	SRR3729575	GGTGTTCCCCGCGCCAGCGGGGATAAACCG	702	0.0001	102	0.1453	600	0.8547	-	0.041	0.959	-	+
562	SRR3729575	GGTTTATCCCCGCTGGCGCGGGGAACTC	700	0.0001	600	0.8571	100	0.1429	+	0.041	0.959	-	-
562	SRR3729575	GTGTTCCCCGCGCCAGCGGGGATAAACC	702	0.0001	102	0.1453	600	0.8547	-	0.041	0.959	-	+
562	SRR3729575	GTGTTCCCCGCGCCAGCGGGGATAAACCG	702	0.0001	102	0.1453	600	0.8547	-	0.041	0.959	-	+
562	SRR3729575	GTGTTCCCCGCGCCAGCGGGGATAAACCGA	702	0.0001	102	0.1453	600	0.8547	-	0.041	0.959	-	+
562	SRR3729575	GTTCACTGCCGTACAGGCAGCTTAGAAA	28	0	22	0.7857	6	0.2143	+	0.041	0.959	-	-
562	SRR3729575	TGTGTTCCCCGCGCCAGCGGGGATAAACCG	702	0.0001	102	0.1453	600	0.8547	-	0.041	0.959	-	+
562	SRR3729575	TTTATCCCCGCTGGCGCGGGGAACAC	700	0.0001	600	0.8571	100	0.1429	+	0.041	0.959	-	-
562	SRR3729575	TTTCTAAGCTGCCTGTACGGCAGTGAACG	28	0	6	0.2143	22	0.7857	-	0.041	0.959	-	+
562	SRR8282454_1	CCGATAACCCCCGCATGCGGGGGGAATAC	0	0	0	0	0	0	ND	0.0505	0.9495	-	ND
562	SRR8282454_1	CGGTTTATCCCCGCAGGCGCGGGGAACTC	49	0	19	0.3878	30	0.6122	unstranded	0.0505	0.9495	-	ND
562	SRR8282454_1	CGGTTTATCCCCGCTGACGCGGGGAACAC	47	0	19	0.4043	28	0.5957	unstranded	0.0505	0.9495	-	ND
562	SRR8282454_1	CGGTTTATCCCCGCTGACGTGGGGAACTC	47	0	19	0.4043	28	0.5957	unstranded	0.0505	0.9495	-	ND
562	SRR8282454_1	CGGTTTATCCCCGCTGGCGCAGGGAACAC	47	0	19	0.4043	28	0.5957	unstranded	0.0505	0.9495	-	ND
562	SRR8282454_1	CGGTTTATCCCCGCTGGCGCGGGGAAC	47	0	19	0.4043	28	0.5957	unstranded	0.0505	0.9495	-	ND
562	SRR8282454_1	CGGTTTATCCCCGCTGGCGCGGGGAACT	47	0	19	0.4043	28	0.5957	unstranded	0.0505	0.9495	-	ND
562	SRR8282454_1	CGGTTTATCCCCGCTGGCGCGGGGAACTC	47	0	19	0.4043	28	0.5957	unstranded	0.0505	0.9495	-	ND
562	SRR8282454_1	GAGTTCCCCGCGCGAGCGGGGATAAACCG	47	0	28	0.5957	19	0.4043	unstranded	0.0505	0.9495	-	ND
562	SRR8282454_1	GAGTTCCCCGCGTCAGCGGGGATAAACCG	47	0	28	0.5957	19	0.4043	unstranded	0.0505	0.9495	-	ND
562	SRR8282454_1	GCGGTTTATCCCCGCTGGCGCGGGGAACAC	47	0	19	0.4043	28	0.5957	unstranded	0.0505	0.9495	-	ND
562	SRR8282454_1	GCGGTTTATCCCCGCTGGCGCGGGGAACTC	47	0	19	0.4043	28	0.5957	unstranded	0.0505	0.9495	-	ND
562	SRR8282454_1	GGTGTTCCCCGCGCCAGCGGGGATAAACCG	47	0	28	0.5957	19	0.4043	unstranded	0.0505	0.9495	-	ND
562	SRR8282454_1	GGTTTATCCCCGCTGGCGCGGGGAACTC	47	0	19	0.4043	28	0.5957	unstranded	0.0505	0.9495	-	ND
562	SRR8282454_1	GTGTTCCCCGCGCCAGCGGGGATAAACC	47	0	28	0.5957	19	0.4043	unstranded	0.0505	0.9495	-	ND
562	SRR8282454_1	GTGTTCCCCGCGCCAGCGGGGATAAACCG	47	0	28	0.5957	19	0.4043	unstranded	0.0505	0.9495	-	ND
562	SRR8282454_1	GTGTTCCCCGCGCCAGCGGGGATAAACCGA	47	0	28	0.5957	19	0.4043	unstranded	0.0505	0.9495	-	ND
562	SRR8282454_1	GTTCACTGCCGTACAGGCAGCTTAGAAA	15	0	0	0	15	1	-	0.0505	0.9495	-	+
562	SRR8282454_1	TGTGTTCCCCGCGCCAGCGGGGATAAACCG	47	0	28	0.5957	19	0.4043	unstranded	0.0505	0.9495	-	ND
562	SRR8282454_1	TTTATCCCCGCTGGCGCGGGGAACAC	47	0	19	0.4043	28	0.5957	unstranded	0.0505	0.9495	-	ND
562	SRR8282454_1	TTTCTAAGCTGCCTGTACGGCAGTGAACG	15	0	15	1	0	0	+	0.0505	0.9495	-	-
562	SRR3729574	CCGATAACCCCCGCATGCGGGGGGAATAC	0	0	0	0	0	0	ND	0.0295	0.9706	-	ND
562	SRR3729574	CGGTTTATCCCCGCAGGCGCGGGGAACTC	656	0.0001	514	0.7835	142	0.2165	+	0.0295	0.9706	-	-
562	SRR3729574	CGGTTTATCCCCGCTGACGCGGGGAACAC	676	0.0001	513	0.7589	163	0.2411	+	0.0295	0.9706	-	-
562	SRR3729574	CGGTTTATCCCCGCTGACGTGGGGAACTC	640	0.0001	481	0.7516	159	0.2484	+	0.0295	0.9706	-	-
562	SRR3729574	CGGTTTATCCCCGCTGGCGCAGGGAACAC	694	0.0001	529	0.7623	165	0.2378	+	0.0295	0.9706	-	-
562	SRR3729574	CGGTTTATCCCCGCTGGCGCGGGGAAC	695	0.0001	529	0.7612	166	0.2389	+	0.0295	0.9706	-	-
562	SRR3729574	CGGTTTATCCCCGCTGGCGCGGGGAACT	695	0.0001	529	0.7612	166	0.2389	+	0.0295	0.9706	-	-
562	SRR3729574	CGGTTTATCCCCGCTGGCGCGGGGAACTC	695	0.0001	529	0.7612	166	0.2389	+	0.0295	0.9706	-	-
562	SRR3729574	GAGTTCCCCGCGCGAGCGGGGATAAACCG	649	0.0001	139	0.2142	510	0.7858	-	0.0295	0.9706	-	+
562	SRR3729574	GAGTTCCCCGCGTCAGCGGGGATAAACCG	677	0.0001	163	0.2408	514	0.7592	-	0.0295	0.9706	-	+
562	SRR3729574	GCGGTTTATCCCCGCTGGCGCGGGGAACAC	695	0.0001	529	0.7612	166	0.2389	+	0.0295	0.9706	-	-
562	SRR3729574	GCGGTTTATCCCCGCTGGCGCGGGGAACTC	695	0.0001	529	0.7612	166	0.2389	+	0.0295	0.9706	-	-
562	SRR3729574	GGTGTTCCCCGCGCCAGCGGGGATAAACCG	695	0.0001	166	0.2389	529	0.7612	-	0.0295	0.9706	-	+
562	SRR3729574	GGTTTATCCCCGCTGGCGCGGGGAACTC	695	0.0001	529	0.7612	166	0.2389	+	0.0295	0.9706	-	-
562	SRR3729574	GTGTTCCCCGCGCCAGCGGGGATAAACC	695	0.0001	166	0.2389	529	0.7612	-	0.0295	0.9706	-	+
562	SRR3729574	GTGTTCCCCGCGCCAGCGGGGATAAACCG	695	0.0001	166	0.2389	529	0.7612	-	0.0295	0.9706	-	+
562	SRR3729574	GTGTTCCCCGCGCCAGCGGGGATAAACCGA	695	0.0001	166	0.2389	529	0.7612	-	0.0295	0.9706	-	+
562	SRR3729574	GTTCACTGCCGTACAGGCAGCTTAGAAA	26	0	6	0.2308	20	0.7692	-	0.0295	0.9706	-	+
562	SRR3729574	TGTGTTCCCCGCGCCAGCGGGGATAAACCG	695	0.0001	166	0.2389	529	0.7612	-	0.0295	0.9706	-	+
562	SRR3729574	TTTATCCCCGCTGGCGCGGGGAACAC	695	0.0001	529	0.7612	166	0.2389	+	0.0295	0.9706	-	-
562	SRR3729574	TTTCTAAGCTGCCTGTACGGCAGTGAACG	26	0	20	0.7692	6	0.2308	+	0.0295	0.9706	-	-
562	SRR2097908_1	CCGATAACCCCCGCATGCGGGGGGAATAC	0	0	0	0	0	0	ND	0.0406	0.9594	-	ND
562	SRR2097908_1	CGGTTTATCCCCGCAGGCGCGGGGAACTC	0	0	0	0	0	0	ND	0.0406	0.9594	-	ND
562	SRR2097908_1	CGGTTTATCCCCGCTGACGCGGGGAACAC	0	0	0	0	0	0	ND	0.0406	0.9594	-	ND
562	SRR2097908_1	CGGTTTATCCCCGCTGACGTGGGGAACTC	0	0	0	0	0	0	ND	0.0406	0.9594	-	ND
562	SRR2097908_1	CGGTTTATCCCCGCTGGCGCAGGGAACAC	0	0	0	0	0	0	ND	0.0406	0.9594	-	ND
562	SRR2097908_1	CGGTTTATCCCCGCTGGCGCGGGGAAC	0	0	0	0	0	0	ND	0.0406	0.9594	-	ND
562	SRR2097908_1	CGGTTTATCCCCGCTGGCGCGGGGAACT	0	0	0	0	0	0	ND	0.0406	0.9594	-	ND
562	SRR2097908_1	CGGTTTATCCCCGCTGGCGCGGGGAACTC	0	0	0	0	0	0	ND	0.0406	0.9594	-	ND
562	SRR2097908_1	GAGTTCCCCGCGCGAGCGGGGATAAACCG	0	0	0	0	0	0	ND	0.0406	0.9594	-	ND
562	SRR2097908_1	GAGTTCCCCGCGTCAGCGGGGATAAACCG	0	0	0	0	0	0	ND	0.0406	0.9594	-	ND
562	SRR2097908_1	GCGGTTTATCCCCGCTGGCGCGGGGAACAC	0	0	0	0	0	0	ND	0.0406	0.9594	-	ND
562	SRR2097908_1	GCGGTTTATCCCCGCTGGCGCGGGGAACTC	0	0	0	0	0	0	ND	0.0406	0.9594	-	ND
562	SRR2097908_1	GGTGTTCCCCGCGCCAGCGGGGATAAACCG	0	0	0	0	0	0	ND	0.0406	0.9594	-	ND
562	SRR2097908_1	GGTTTATCCCCGCTGGCGCGGGGAACTC	0	0	0	0	0	0	ND	0.0406	0.9594	-	ND
562	SRR2097908_1	GTGTTCCCCGCGCCAGCGGGGATAAACC	0	0	0	0	0	0	ND	0.0406	0.9594	-	ND
562	SRR2097908_1	GTGTTCCCCGCGCCAGCGGGGATAAACCG	0	0	0	0	0	0	ND	0.0406	0.9594	-	ND
562	SRR2097908_1	GTGTTCCCCGCGCCAGCGGGGATAAACCGA	0	0	0	0	0	0	ND	0.0406	0.9594	-	ND
562	SRR2097908_1	GTTCACTGCCGTACAGGCAGCTTAGAAA	26	0	0	0	26	1	-	0.0406	0.9594	-	+
562	SRR2097908_1	TGTGTTCCCCGCGCCAGCGGGGATAAACCG	0	0	0	0	0	0	ND	0.0406	0.9594	-	ND
562	SRR2097908_1	TTTATCCCCGCTGGCGCGGGGAACAC	0	0	0	0	0	0	ND	0.0406	0.9594	-	ND
562	SRR2097908_1	TTTCTAAGCTGCCTGTACGGCAGTGAACG	26	0	26	1	0	0	+	0.0406	0.9594	-	-
562	SRR4292312_1	CCGATAACCCCCGCATGCGGGGGGAATAC	0	0	0	0	0	0	ND	0.4979	0.5021	unstranded	ND
562	SRR4292312_1	CGGTTTATCCCCGCAGGCGCGGGGAACTC	0	0	0	0	0	0	ND	0.4979	0.5021	unstranded	ND
562	SRR4292312_1	CGGTTTATCCCCGCTGACGCGGGGAACAC	0	0	0	0	0	0	ND	0.4979	0.5021	unstranded	ND
562	SRR4292312_1	CGGTTTATCCCCGCTGACGTGGGGAACTC	0	0	0	0	0	0	ND	0.4979	0.5021	unstranded	ND
562	SRR4292312_1	CGGTTTATCCCCGCTGGCGCAGGGAACAC	0	0	0	0	0	0	ND	0.4979	0.5021	unstranded	ND
562	SRR4292312_1	CGGTTTATCCCCGCTGGCGCGGGGAAC	0	0	0	0	0	0	ND	0.4979	0.5021	unstranded	ND
562	SRR4292312_1	CGGTTTATCCCCGCTGGCGCGGGGAACT	0	0	0	0	0	0	ND	0.4979	0.5021	unstranded	ND
562	SRR4292312_1	CGGTTTATCCCCGCTGGCGCGGGGAACTC	0	0	0	0	0	0	ND	0.4979	0.5021	unstranded	ND
562	SRR4292312_1	GAGTTCCCCGCGCGAGCGGGGATAAACCG	0	0	0	0	0	0	ND	0.4979	0.5021	unstranded	ND
562	SRR4292312_1	GAGTTCCCCGCGTCAGCGGGGATAAACCG	0	0	0	0	0	0	ND	0.4979	0.5021	unstranded	ND
562	SRR4292312_1	GCGGTTTATCCCCGCTGGCGCGGGGAACAC	0	0	0	0	0	0	ND	0.4979	0.5021	unstranded	ND
562	SRR4292312_1	GCGGTTTATCCCCGCTGGCGCGGGGAACTC	0	0	0	0	0	0	ND	0.4979	0.5021	unstranded	ND
562	SRR4292312_1	GGTGTTCCCCGCGCCAGCGGGGATAAACCG	0	0	0	0	0	0	ND	0.4979	0.5021	unstranded	ND
562	SRR4292312_1	GGTTTATCCCCGCTGGCGCGGGGAACTC	0	0	0	0	0	0	ND	0.4979	0.5021	unstranded	ND
562	SRR4292312_1	GTGTTCCCCGCGCCAGCGGGGATAAACC	0	0	0	0	0	0	ND	0.4979	0.5021	unstranded	ND
562	SRR4292312_1	GTGTTCCCCGCGCCAGCGGGGATAAACCG	0	0	0	0	0	0	ND	0.4979	0.5021	unstranded	ND
562	SRR4292312_1	GTGTTCCCCGCGCCAGCGGGGATAAACCGA	0	0	0	0	0	0	ND	0.4979	0.5021	unstranded	ND
562	SRR4292312_1	GTTCACTGCCGTACAGGCAGCTTAGAAA	264	0	138	0.5227	126	0.4773	unstranded	0.4979	0.5021	unstranded	ND
562	SRR4292312_1	TGTGTTCCCCGCGCCAGCGGGGATAAACCG	0	0	0	0	0	0	ND	0.4979	0.5021	unstranded	ND
562	SRR4292312_1	TTTATCCCCGCTGGCGCGGGGAACAC	0	0	0	0	0	0	ND	0.4979	0.5021	unstranded	ND
562	SRR4292312_1	TTTCTAAGCTGCCTGTACGGCAGTGAACG	264	0	126	0.4773	138	0.5227	unstranded	0.4979	0.5021	unstranded	ND
562	SRR5282302_1	CCGATAACCCCCGCATGCGGGGGGAATAC	0	0	0	0	0	0	ND	0.4985	0.5015	unstranded	ND
562	SRR5282302_1	CGGTTTATCCCCGCAGGCGCGGGGAACTC	101	0	55	0.5446	46	0.4555	unstranded	0.4985	0.5015	unstranded	ND
562	SRR5282302_1	CGGTTTATCCCCGCTGACGCGGGGAACAC	135	0	66	0.4889	69	0.5111	unstranded	0.4985	0.5015	unstranded	ND
562	SRR5282302_1	CGGTTTATCCCCGCTGACGTGGGGAACTC	123	0	61	0.4959	62	0.5041	unstranded	0.4985	0.5015	unstranded	ND
562	SRR5282302_1	CGGTTTATCCCCGCTGGCGCAGGGAACAC	123	0	64	0.5203	59	0.4797	unstranded	0.4985	0.5015	unstranded	ND
562	SRR5282302_1	CGGTTTATCCCCGCTGGCGCGGGGAAC	124	0	65	0.5242	59	0.4758	unstranded	0.4985	0.5015	unstranded	ND
562	SRR5282302_1	CGGTTTATCCCCGCTGGCGCGGGGAACT	124	0	65	0.5242	59	0.4758	unstranded	0.4985	0.5015	unstranded	ND
562	SRR5282302_1	CGGTTTATCCCCGCTGGCGCGGGGAACTC	124	0	65	0.5242	59	0.4758	unstranded	0.4985	0.5015	unstranded	ND
562	SRR5282302_1	GAGTTCCCCGCGCGAGCGGGGATAAACCG	101	0	46	0.4555	55	0.5446	unstranded	0.4985	0.5015	unstranded	ND
562	SRR5282302_1	GAGTTCCCCGCGTCAGCGGGGATAAACCG	135	0	69	0.5111	66	0.4889	unstranded	0.4985	0.5015	unstranded	ND
562	SRR5282302_1	GCGGTTTATCCCCGCTGGCGCGGGGAACAC	124	0	65	0.5242	59	0.4758	unstranded	0.4985	0.5015	unstranded	ND
562	SRR5282302_1	GCGGTTTATCCCCGCTGGCGCGGGGAACTC	124	0	65	0.5242	59	0.4758	unstranded	0.4985	0.5015	unstranded	ND
562	SRR5282302_1	GGTGTTCCCCGCGCCAGCGGGGATAAACCG	124	0	59	0.4758	65	0.5242	unstranded	0.4985	0.5015	unstranded	ND
562	SRR5282302_1	GGTTTATCCCCGCTGGCGCGGGGAACTC	124	0	65	0.5242	59	0.4758	unstranded	0.4985	0.5015	unstranded	ND
562	SRR5282302_1	GTGTTCCCCGCGCCAGCGGGGATAAACC	124	0	59	0.4758	65	0.5242	unstranded	0.4985	0.5015	unstranded	ND
562	SRR5282302_1	GTGTTCCCCGCGCCAGCGGGGATAAACCG	124	0	59	0.4758	65	0.5242	unstranded	0.4985	0.5015	unstranded	ND
562	SRR5282302_1	GTGTTCCCCGCGCCAGCGGGGATAAACCGA	124	0	59	0.4758	65	0.5242	unstranded	0.4985	0.5015	unstranded	ND
562	SRR5282302_1	GTTCACTGCCGTACAGGCAGCTTAGAAA	39	0	15	0.3846	24	0.6154	unstranded	0.4985	0.5015	unstranded	ND
562	SRR5282302_1	TGTGTTCCCCGCGCCAGCGGGGATAAACCG	124	0	59	0.4758	65	0.5242	unstranded	0.4985	0.5015	unstranded	ND
562	SRR5282302_1	TTTATCCCCGCTGGCGCGGGGAACAC	124	0	65	0.5242	59	0.4758	unstranded	0.4985	0.5015	unstranded	ND
562	SRR5282302_1	TTTCTAAGCTGCCTGTACGGCAGTGAACG	40	0	24	0.6	16	0.4	unstranded	0.4985	0.5015	unstranded	ND
562	SRR5298761	CCGATAACCCCCGCATGCGGGGGGAATAC	0	0	0	0	0	0	ND	0.1284	0.8716	-	ND
562	SRR5298761	CGGTTTATCCCCGCAGGCGCGGGGAACTC	319	0	181	0.5674	138	0.4326	unstranded	0.1284	0.8716	-	ND
562	SRR5298761	CGGTTTATCCCCGCTGACGCGGGGAACAC	318	0	181	0.5692	137	0.4308	unstranded	0.1284	0.8716	-	ND
562	SRR5298761	CGGTTTATCCCCGCTGACGTGGGGAACTC	183	0	114	0.623	69	0.3771	unstranded	0.1284	0.8716	-	ND
562	SRR5298761	CGGTTTATCCCCGCTGGCGCAGGGAACAC	318	0	181	0.5692	137	0.4308	unstranded	0.1284	0.8716	-	ND
562	SRR5298761	CGGTTTATCCCCGCTGGCGCGGGGAAC	320	0	182	0.5688	138	0.4313	unstranded	0.1284	0.8716	-	ND
562	SRR5298761	CGGTTTATCCCCGCTGGCGCGGGGAACT	320	0	182	0.5688	138	0.4313	unstranded	0.1284	0.8716	-	ND
562	SRR5298761	CGGTTTATCCCCGCTGGCGCGGGGAACTC	320	0	182	0.5688	138	0.4313	unstranded	0.1284	0.8716	-	ND
562	SRR5298761	GAGTTCCCCGCGCGAGCGGGGATAAACCG	319	0	138	0.4326	181	0.5674	unstranded	0.1284	0.8716	-	ND
562	SRR5298761	GAGTTCCCCGCGTCAGCGGGGATAAACCG	319	0	138	0.4326	181	0.5674	unstranded	0.1284	0.8716	-	ND
562	SRR5298761	GCGGTTTATCCCCGCTGGCGCGGGGAACAC	320	0	182	0.5688	138	0.4313	unstranded	0.1284	0.8716	-	ND
562	SRR5298761	GCGGTTTATCCCCGCTGGCGCGGGGAACTC	320	0	182	0.5688	138	0.4313	unstranded	0.1284	0.8716	-	ND
562	SRR5298761	GGTGTTCCCCGCGCCAGCGGGGATAAACCG	320	0	138	0.4313	182	0.5688	unstranded	0.1284	0.8716	-	ND
562	SRR5298761	GGTTTATCCCCGCTGGCGCGGGGAACTC	320	0	182	0.5688	138	0.4313	unstranded	0.1284	0.8716	-	ND
562	SRR5298761	GTGTTCCCCGCGCCAGCGGGGATAAACC	320	0	138	0.4313	182	0.5688	unstranded	0.1284	0.8716	-	ND
562	SRR5298761	GTGTTCCCCGCGCCAGCGGGGATAAACCG	320	0	138	0.4313	182	0.5688	unstranded	0.1284	0.8716	-	ND
562	SRR5298761	GTGTTCCCCGCGCCAGCGGGGATAAACCGA	320	0	138	0.4313	182	0.5688	unstranded	0.1284	0.8716	-	ND
562	SRR5298761	GTTCACTGCCGTACAGGCAGCTTAGAAA	19	0	8	0.4211	11	0.579	unstranded	0.1284	0.8716	-	ND
562	SRR5298761	TGTGTTCCCCGCGCCAGCGGGGATAAACCG	320	0	138	0.4313	182	0.5688	unstranded	0.1284	0.8716	-	ND
562	SRR5298761	TTTATCCCCGCTGGCGCGGGGAACAC	320	0	182	0.5688	138	0.4313	unstranded	0.1284	0.8716	-	ND
562	SRR5298761	TTTCTAAGCTGCCTGTACGGCAGTGAACG	19	0	11	0.579	8	0.4211	unstranded	0.1284	0.8716	-	ND
562	SRR1507251	CCGATAACCCCCGCATGCGGGGGGAATAC	0	0	0	0	0	0	ND	0.0282	0.9718	-	ND
562	SRR1507251	CGGTTTATCCCCGCAGGCGCGGGGAACTC	704	0	669	0.9503	35	0.0497	+	0.0282	0.9718	-	-
562	SRR1507251	CGGTTTATCCCCGCTGACGCGGGGAACAC	720	0	667	0.9264	53	0.0736	+	0.0282	0.9718	-	-
562	SRR1507251	CGGTTTATCCCCGCTGACGTGGGGAACTC	635	0	583	0.9181	52	0.0819	+	0.0282	0.9718	-	-
562	SRR1507251	CGGTTTATCCCCGCTGGCGCAGGGAACAC	744	0	700	0.9409	44	0.0591	+	0.0282	0.9718	-	-
562	SRR1507251	CGGTTTATCCCCGCTGGCGCGGGGAAC	746	0	700	0.9383	46	0.0617	+	0.0282	0.9718	-	-
562	SRR1507251	CGGTTTATCCCCGCTGGCGCGGGGAACT	746	0	700	0.9383	46	0.0617	+	0.0282	0.9718	-	-
562	SRR1507251	CGGTTTATCCCCGCTGGCGCGGGGAACTC	746	0	700	0.9383	46	0.0617	+	0.0282	0.9718	-	-
562	SRR1507251	GAGTTCCCCGCGCGAGCGGGGATAAACCG	701	0	35	0.0499	666	0.9501	-	0.0282	0.9718	-	+
562	SRR1507251	GAGTTCCCCGCGTCAGCGGGGATAAACCG	721	0	53	0.0735	668	0.9265	-	0.0282	0.9718	-	+
562	SRR1507251	GCGGTTTATCCCCGCTGGCGCGGGGAACAC	748	0	702	0.9385	46	0.0615	+	0.0282	0.9718	-	-
562	SRR1507251	GCGGTTTATCCCCGCTGGCGCGGGGAACTC	748	0	702	0.9385	46	0.0615	+	0.0282	0.9718	-	-
562	SRR1507251	GGTGTTCCCCGCGCCAGCGGGGATAAACCG	746	0	46	0.0617	700	0.9383	-	0.0282	0.9718	-	+
562	SRR1507251	GGTTTATCCCCGCTGGCGCGGGGAACTC	746	0	700	0.9383	46	0.0617	+	0.0282	0.9718	-	-
562	SRR1507251	GTGTTCCCCGCGCCAGCGGGGATAAACC	746	0	46	0.0617	700	0.9383	-	0.0282	0.9718	-	+
562	SRR1507251	GTGTTCCCCGCGCCAGCGGGGATAAACCG	746	0	46	0.0617	700	0.9383	-	0.0282	0.9718	-	+
562	SRR1507251	GTGTTCCCCGCGCCAGCGGGGATAAACCGA	748	0	46	0.0615	702	0.9385	-	0.0282	0.9718	-	+
562	SRR1507251	GTTCACTGCCGTACAGGCAGCTTAGAAA	19	0	19	1	0	0	+	0.0282	0.9718	-	-
562	SRR1507251	TGTGTTCCCCGCGCCAGCGGGGATAAACCG	746	0	46	0.0617	700	0.9383	-	0.0282	0.9718	-	+
562	SRR1507251	TTTATCCCCGCTGGCGCGGGGAACAC	745	0	699	0.9383	46	0.0617	+	0.0282	0.9718	-	-
562	SRR1507251	TTTCTAAGCTGCCTGTACGGCAGTGAACG	19	0	0	0	19	1	-	0.0282	0.9718	-	+
562	SRR5333341	CCGATAACCCCCGCATGCGGGGGGAATAC	0	0	0	0	0	0	ND	0.0474	0.9526	-	ND
562	SRR5333341	CGGTTTATCCCCGCAGGCGCGGGGAACTC	503	0	225	0.4473	278	0.5527	unstranded	0.0474	0.9526	-	ND
562	SRR5333341	CGGTTTATCCCCGCTGACGCGGGGAACAC	526	0	232	0.4411	294	0.5589	unstranded	0.0474	0.9526	-	ND
562	SRR5333341	CGGTTTATCCCCGCTGACGTGGGGAACTC	380	0	107	0.2816	273	0.7184	-	0.0474	0.9526	-	+
562	SRR5333341	CGGTTTATCCCCGCTGGCGCAGGGAACAC	499	0	229	0.4589	270	0.5411	unstranded	0.0474	0.9526	-	ND
562	SRR5333341	CGGTTTATCCCCGCTGGCGCGGGGAAC	524	0	232	0.4428	292	0.5573	unstranded	0.0474	0.9526	-	ND
562	SRR5333341	CGGTTTATCCCCGCTGGCGCGGGGAACT	524	0	232	0.4428	292	0.5573	unstranded	0.0474	0.9526	-	ND
562	SRR5333341	CGGTTTATCCCCGCTGGCGCGGGGAACTC	526	0	232	0.4411	294	0.5589	unstranded	0.0474	0.9526	-	ND
562	SRR5333341	GAGTTCCCCGCGCGAGCGGGGATAAACCG	423	0	203	0.4799	220	0.5201	unstranded	0.0474	0.9526	-	ND
562	SRR5333341	GAGTTCCCCGCGTCAGCGGGGATAAACCG	528	0	296	0.5606	232	0.4394	unstranded	0.0474	0.9526	-	ND
562	SRR5333341	GCGGTTTATCCCCGCTGGCGCGGGGAACAC	528	0	232	0.4394	296	0.5606	unstranded	0.0474	0.9526	-	ND
562	SRR5333341	GCGGTTTATCCCCGCTGGCGCGGGGAACTC	528	0	232	0.4394	296	0.5606	unstranded	0.0474	0.9526	-	ND
562	SRR5333341	GGTGTTCCCCGCGCCAGCGGGGATAAACCG	528	0	296	0.5606	232	0.4394	unstranded	0.0474	0.9526	-	ND
562	SRR5333341	GGTTTATCCCCGCTGGCGCGGGGAACTC	526	0	232	0.4411	294	0.5589	unstranded	0.0474	0.9526	-	ND
562	SRR5333341	GTGTTCCCCGCGCCAGCGGGGATAAACC	528	0	296	0.5606	232	0.4394	unstranded	0.0474	0.9526	-	ND
562	SRR5333341	GTGTTCCCCGCGCCAGCGGGGATAAACCG	528	0	296	0.5606	232	0.4394	unstranded	0.0474	0.9526	-	ND
562	SRR5333341	GTGTTCCCCGCGCCAGCGGGGATAAACCGA	528	0	296	0.5606	232	0.4394	unstranded	0.0474	0.9526	-	ND
562	SRR5333341	GTTCACTGCCGTACAGGCAGCTTAGAAA	0	0	0	0	0	0	ND	0.0474	0.9526	-	ND
562	SRR5333341	TGTGTTCCCCGCGCCAGCGGGGATAAACCG	528	0	296	0.5606	232	0.4394	unstranded	0.0474	0.9526	-	ND
562	SRR5333341	TTTATCCCCGCTGGCGCGGGGAACAC	523	0	228	0.436	295	0.5641	unstranded	0.0474	0.9526	-	ND
562	SRR5333341	TTTCTAAGCTGCCTGTACGGCAGTGAACG	0	0	0	0	0	0	ND	0.0474	0.9526	-	ND
562	SRR427124_1	CCGATAACCCCCGCATGCGGGGGGAATAC	0	0	0	0	0	0	ND	0.5046	0.4954	unstranded	ND
562	SRR427124_1	CGGTTTATCCCCGCAGGCGCGGGGAACTC	70	0	27	0.3857	43	0.6143	unstranded	0.5046	0.4954	unstranded	ND
562	SRR427124_1	CGGTTTATCCCCGCTGACGCGGGGAACAC	69	0	26	0.3768	43	0.6232	unstranded	0.5046	0.4954	unstranded	ND
562	SRR427124_1	CGGTTTATCCCCGCTGACGTGGGGAACTC	49	0	24	0.4898	25	0.5102	unstranded	0.5046	0.4954	unstranded	ND
562	SRR427124_1	CGGTTTATCCCCGCTGGCGCAGGGAACAC	70	0	27	0.3857	43	0.6143	unstranded	0.5046	0.4954	unstranded	ND
562	SRR427124_1	CGGTTTATCCCCGCTGGCGCGGGGAAC	71	0	27	0.3803	44	0.6197	unstranded	0.5046	0.4954	unstranded	ND
562	SRR427124_1	CGGTTTATCCCCGCTGGCGCGGGGAACT	71	0	27	0.3803	44	0.6197	unstranded	0.5046	0.4954	unstranded	ND
562	SRR427124_1	CGGTTTATCCCCGCTGGCGCGGGGAACTC	71	0	27	0.3803	44	0.6197	unstranded	0.5046	0.4954	unstranded	ND
562	SRR427124_1	GAGTTCCCCGCGCGAGCGGGGATAAACCG	68	0	42	0.6177	26	0.3824	unstranded	0.5046	0.4954	unstranded	ND
562	SRR427124_1	GAGTTCCCCGCGTCAGCGGGGATAAACCG	69	0	43	0.6232	26	0.3768	unstranded	0.5046	0.4954	unstranded	ND
562	SRR427124_1	GCGGTTTATCCCCGCTGGCGCGGGGAACAC	71	0	27	0.3803	44	0.6197	unstranded	0.5046	0.4954	unstranded	ND
562	SRR427124_1	GCGGTTTATCCCCGCTGGCGCGGGGAACTC	71	0	27	0.3803	44	0.6197	unstranded	0.5046	0.4954	unstranded	ND
562	SRR427124_1	GGTGTTCCCCGCGCCAGCGGGGATAAACCG	71	0	44	0.6197	27	0.3803	unstranded	0.5046	0.4954	unstranded	ND
562	SRR427124_1	GGTTTATCCCCGCTGGCGCGGGGAACTC	71	0	27	0.3803	44	0.6197	unstranded	0.5046	0.4954	unstranded	ND
562	SRR427124_1	GTGTTCCCCGCGCCAGCGGGGATAAACC	71	0	44	0.6197	27	0.3803	unstranded	0.5046	0.4954	unstranded	ND
562	SRR427124_1	GTGTTCCCCGCGCCAGCGGGGATAAACCG	71	0	44	0.6197	27	0.3803	unstranded	0.5046	0.4954	unstranded	ND
562	SRR427124_1	GTGTTCCCCGCGCCAGCGGGGATAAACCGA	71	0	44	0.6197	27	0.3803	unstranded	0.5046	0.4954	unstranded	ND
562	SRR427124_1	GTTCACTGCCGTACAGGCAGCTTAGAAA	0	0	0	0	0	0	ND	0.5046	0.4954	unstranded	ND
562	SRR427124_1	TGTGTTCCCCGCGCCAGCGGGGATAAACCG	71	0	44	0.6197	27	0.3803	unstranded	0.5046	0.4954	unstranded	ND
562	SRR427124_1	TTTATCCCCGCTGGCGCGGGGAACAC	71	0	27	0.3803	44	0.6197	unstranded	0.5046	0.4954	unstranded	ND
562	SRR427124_1	TTTCTAAGCTGCCTGTACGGCAGTGAACG	0	0	0	0	0	0	ND	0.5046	0.4954	unstranded	ND
562	SRR1796602_1	CCGATAACCCCCGCATGCGGGGGGAATAC	0	0	0	0	0	0	ND	0.0205	0.9795	-	ND
562	SRR1796602_1	CGGTTTATCCCCGCAGGCGCGGGGAACTC	48	0	42	0.875	6	0.125	+	0.0205	0.9795	-	-
562	SRR1796602_1	CGGTTTATCCCCGCTGACGCGGGGAACAC	48	0	42	0.875	6	0.125	+	0.0205	0.9795	-	-
562	SRR1796602_1	CGGTTTATCCCCGCTGACGTGGGGAACTC	44	0	38	0.8636	6	0.1364	+	0.0205	0.9795	-	-
562	SRR1796602_1	CGGTTTATCCCCGCTGGCGCAGGGAACAC	49	0	43	0.8776	6	0.1225	+	0.0205	0.9795	-	-
562	SRR1796602_1	CGGTTTATCCCCGCTGGCGCGGGGAAC	49	0	43	0.8776	6	0.1225	+	0.0205	0.9795	-	-
562	SRR1796602_1	CGGTTTATCCCCGCTGGCGCGGGGAACT	49	0	43	0.8776	6	0.1225	+	0.0205	0.9795	-	-
562	SRR1796602_1	CGGTTTATCCCCGCTGGCGCGGGGAACTC	49	0	43	0.8776	6	0.1225	+	0.0205	0.9795	-	-
562	SRR1796602_1	GAGTTCCCCGCGCGAGCGGGGATAAACCG	48	0	6	0.125	42	0.875	-	0.0205	0.9795	-	+
562	SRR1796602_1	GAGTTCCCCGCGTCAGCGGGGATAAACCG	48	0	6	0.125	42	0.875	-	0.0205	0.9795	-	+
562	SRR1796602_1	GCGGTTTATCCCCGCTGGCGCGGGGAACAC	49	0	43	0.8776	6	0.1225	+	0.0205	0.9795	-	-
562	SRR1796602_1	GCGGTTTATCCCCGCTGGCGCGGGGAACTC	49	0	43	0.8776	6	0.1225	+	0.0205	0.9795	-	-
562	SRR1796602_1	GGTGTTCCCCGCGCCAGCGGGGATAAACCG	49	0	6	0.1225	43	0.8776	-	0.0205	0.9795	-	+
562	SRR1796602_1	GGTTTATCCCCGCTGGCGCGGGGAACTC	48	0	42	0.875	6	0.125	+	0.0205	0.9795	-	-
562	SRR1796602_1	GTGTTCCCCGCGCCAGCGGGGATAAACC	48	0	6	0.125	42	0.875	-	0.0205	0.9795	-	+
562	SRR1796602_1	GTGTTCCCCGCGCCAGCGGGGATAAACCG	49	0	6	0.1225	43	0.8776	-	0.0205	0.9795	-	+
562	SRR1796602_1	GTGTTCCCCGCGCCAGCGGGGATAAACCGA	49	0	6	0.1225	43	0.8776	-	0.0205	0.9795	-	+
562	SRR1796602_1	GTTCACTGCCGTACAGGCAGCTTAGAAA	0	0	0	0	0	0	ND	0.0205	0.9795	-	ND
562	SRR1796602_1	TGTGTTCCCCGCGCCAGCGGGGATAAACCG	49	0	6	0.1225	43	0.8776	-	0.0205	0.9795	-	+
562	SRR1796602_1	TTTATCCCCGCTGGCGCGGGGAACAC	48	0	42	0.875	6	0.125	+	0.0205	0.9795	-	-
562	SRR1796602_1	TTTCTAAGCTGCCTGTACGGCAGTGAACG	0	0	0	0	0	0	ND	0.0205	0.9795	-	ND
562	SRR3643551_1	CCGATAACCCCCGCATGCGGGGGGAATAC	0	0	0	0	0	0	ND	0.0989	0.9011	-	ND
562	SRR3643551_1	CGGTTTATCCCCGCAGGCGCGGGGAACTC	181	0	92	0.5083	89	0.4917	unstranded	0.0989	0.9011	-	ND
562	SRR3643551_1	CGGTTTATCCCCGCTGACGCGGGGAACAC	271	0	98	0.3616	173	0.6384	unstranded	0.0989	0.9011	-	ND
562	SRR3643551_1	CGGTTTATCCCCGCTGACGTGGGGAACTC	236	0	89	0.3771	147	0.6229	unstranded	0.0989	0.9011	-	ND
562	SRR3643551_1	CGGTTTATCCCCGCTGGCGCAGGGAACAC	238	0	101	0.4244	137	0.5756	unstranded	0.0989	0.9011	-	ND
562	SRR3643551_1	CGGTTTATCCCCGCTGGCGCGGGGAAC	252	0	101	0.4008	151	0.5992	unstranded	0.0989	0.9011	-	ND
562	SRR3643551_1	CGGTTTATCCCCGCTGGCGCGGGGAACT	254	0	102	0.4016	152	0.5984	unstranded	0.0989	0.9011	-	ND
562	SRR3643551_1	CGGTTTATCCCCGCTGGCGCGGGGAACTC	256	0	102	0.3984	154	0.6016	unstranded	0.0989	0.9011	-	ND
562	SRR3643551_1	GAGTTCCCCGCGCGAGCGGGGATAAACCG	183	0	91	0.4973	92	0.5027	unstranded	0.0989	0.9011	-	ND
562	SRR3643551_1	GAGTTCCCCGCGTCAGCGGGGATAAACCG	272	0	174	0.6397	98	0.3603	unstranded	0.0989	0.9011	-	ND
562	SRR3643551_1	GCGGTTTATCCCCGCTGGCGCGGGGAACAC	255	0	103	0.4039	152	0.5961	unstranded	0.0989	0.9011	-	ND
562	SRR3643551_1	GCGGTTTATCCCCGCTGGCGCGGGGAACTC	257	0	103	0.4008	154	0.5992	unstranded	0.0989	0.9011	-	ND
562	SRR3643551_1	GGTGTTCCCCGCGCCAGCGGGGATAAACCG	254	0	152	0.5984	102	0.4016	unstranded	0.0989	0.9011	-	ND
562	SRR3643551_1	GGTTTATCCCCGCTGGCGCGGGGAACTC	256	0	102	0.3984	154	0.6016	unstranded	0.0989	0.9011	-	ND
562	SRR3643551_1	GTGTTCCCCGCGCCAGCGGGGATAAACC	254	0	152	0.5984	102	0.4016	unstranded	0.0989	0.9011	-	ND
562	SRR3643551_1	GTGTTCCCCGCGCCAGCGGGGATAAACCG	254	0	152	0.5984	102	0.4016	unstranded	0.0989	0.9011	-	ND
562	SRR3643551_1	GTGTTCCCCGCGCCAGCGGGGATAAACCGA	255	0	152	0.5961	103	0.4039	unstranded	0.0989	0.9011	-	ND
562	SRR3643551_1	GTTCACTGCCGTACAGGCAGCTTAGAAA	0	0	0	0	0	0	ND	0.0989	0.9011	-	ND
562	SRR3643551_1	TGTGTTCCCCGCGCCAGCGGGGATAAACCG	254	0	152	0.5984	102	0.4016	unstranded	0.0989	0.9011	-	ND
562	SRR3643551_1	TTTATCCCCGCTGGCGCGGGGAACAC	253	0	102	0.4032	151	0.5968	unstranded	0.0989	0.9011	-	ND
562	SRR3643551_1	TTTCTAAGCTGCCTGTACGGCAGTGAACG	0	0	0	0	0	0	ND	0.0989	0.9011	-	ND
562	SRR1789757_1	CCGATAACCCCCGCATGCGGGGGGAATAC	0	0	0	0	0	0	ND	0.0363	0.9637	-	ND
562	SRR1789757_1	CGGTTTATCCCCGCAGGCGCGGGGAACTC	160	0	46	0.2875	114	0.7125	-	0.0363	0.9637	-	+
562	SRR1789757_1	CGGTTTATCCCCGCTGACGCGGGGAACAC	144	0	44	0.3056	100	0.6944	-	0.0363	0.9637	-	+
562	SRR1789757_1	CGGTTTATCCCCGCTGACGTGGGGAACTC	72	0	8	0.1111	64	0.8889	-	0.0363	0.9637	-	+
562	SRR1789757_1	CGGTTTATCCCCGCTGGCGCAGGGAACAC	142	0	45	0.3169	97	0.6831	-	0.0363	0.9637	-	+
562	SRR1789757_1	CGGTTTATCCCCGCTGGCGCGGGGAAC	148	0	45	0.3041	103	0.696	-	0.0363	0.9637	-	+
562	SRR1789757_1	CGGTTTATCCCCGCTGGCGCGGGGAACT	150	0	45	0.3	105	0.7	-	0.0363	0.9637	-	+
562	SRR1789757_1	CGGTTTATCCCCGCTGGCGCGGGGAACTC	150	0	45	0.3	105	0.7	-	0.0363	0.9637	-	+
562	SRR1789757_1	GAGTTCCCCGCGCGAGCGGGGATAAACCG	121	0	80	0.6612	41	0.3388	+	0.0363	0.9637	-	-
562	SRR1789757_1	GAGTTCCCCGCGTCAGCGGGGATAAACCG	143	0	100	0.6993	43	0.3007	+	0.0363	0.9637	-	-
562	SRR1789757_1	GCGGTTTATCCCCGCTGGCGCGGGGAACAC	150	0	45	0.3	105	0.7	-	0.0363	0.9637	-	+
562	SRR1789757_1	GCGGTTTATCCCCGCTGGCGCGGGGAACTC	151	0	45	0.298	106	0.702	-	0.0363	0.9637	-	+
562	SRR1789757_1	GGTGTTCCCCGCGCCAGCGGGGATAAACCG	150	0	105	0.7	45	0.3	+	0.0363	0.9637	-	-
562	SRR1789757_1	GGTTTATCCCCGCTGGCGCGGGGAACTC	150	0	45	0.3	105	0.7	-	0.0363	0.9637	-	+
562	SRR1789757_1	GTGTTCCCCGCGCCAGCGGGGATAAACC	149	0	104	0.698	45	0.302	+	0.0363	0.9637	-	-
562	SRR1789757_1	GTGTTCCCCGCGCCAGCGGGGATAAACCG	150	0	105	0.7	45	0.3	+	0.0363	0.9637	-	-
562	SRR1789757_1	GTGTTCCCCGCGCCAGCGGGGATAAACCGA	150	0	105	0.7	45	0.3	+	0.0363	0.9637	-	-
562	SRR1789757_1	GTTCACTGCCGTACAGGCAGCTTAGAAA	0	0	0	0	0	0	ND	0.0363	0.9637	-	ND
562	SRR1789757_1	TGTGTTCCCCGCGCCAGCGGGGATAAACCG	150	0	105	0.7	45	0.3	+	0.0363	0.9637	-	-
562	SRR1789757_1	TTTATCCCCGCTGGCGCGGGGAACAC	149	0	45	0.302	104	0.698	-	0.0363	0.9637	-	+
562	SRR1789757_1	TTTCTAAGCTGCCTGTACGGCAGTGAACG	0	0	0	0	0	0	ND	0.0363	0.9637	-	ND
562	SRR6125550	CCGATAACCCCCGCATGCGGGGGGAATAC	0	0	0	0	0	0	ND	0.0537	0.9463	-	ND
562	SRR6125550	CGGTTTATCCCCGCAGGCGCGGGGAACTC	11	0	7	0.6364	4	0.3636	unstranded	0.0537	0.9463	-	ND
562	SRR6125550	CGGTTTATCCCCGCTGACGCGGGGAACAC	11	0	7	0.6364	4	0.3636	unstranded	0.0537	0.9463	-	ND
562	SRR6125550	CGGTTTATCCCCGCTGACGTGGGGAACTC	8	0	4	0.5	4	0.5	unstranded	0.0537	0.9463	-	ND
562	SRR6125550	CGGTTTATCCCCGCTGGCGCAGGGAACAC	11	0	7	0.6364	4	0.3636	unstranded	0.0537	0.9463	-	ND
562	SRR6125550	CGGTTTATCCCCGCTGGCGCGGGGAAC	11	0	7	0.6364	4	0.3636	unstranded	0.0537	0.9463	-	ND
562	SRR6125550	CGGTTTATCCCCGCTGGCGCGGGGAACT	11	0	7	0.6364	4	0.3636	unstranded	0.0537	0.9463	-	ND
562	SRR6125550	CGGTTTATCCCCGCTGGCGCGGGGAACTC	11	0	7	0.6364	4	0.3636	unstranded	0.0537	0.9463	-	ND
562	SRR6125550	GAGTTCCCCGCGCGAGCGGGGATAAACCG	11	0	4	0.3636	7	0.6364	unstranded	0.0537	0.9463	-	ND
562	SRR6125550	GAGTTCCCCGCGTCAGCGGGGATAAACCG	11	0	4	0.3636	7	0.6364	unstranded	0.0537	0.9463	-	ND
562	SRR6125550	GCGGTTTATCCCCGCTGGCGCGGGGAACAC	11	0	7	0.6364	4	0.3636	unstranded	0.0537	0.9463	-	ND
562	SRR6125550	GCGGTTTATCCCCGCTGGCGCGGGGAACTC	11	0	7	0.6364	4	0.3636	unstranded	0.0537	0.9463	-	ND
562	SRR6125550	GGTGTTCCCCGCGCCAGCGGGGATAAACCG	11	0	4	0.3636	7	0.6364	unstranded	0.0537	0.9463	-	ND
562	SRR6125550	GGTTTATCCCCGCTGGCGCGGGGAACTC	11	0	7	0.6364	4	0.3636	unstranded	0.0537	0.9463	-	ND
562	SRR6125550	GTGTTCCCCGCGCCAGCGGGGATAAACC	11	0	4	0.3636	7	0.6364	unstranded	0.0537	0.9463	-	ND
562	SRR6125550	GTGTTCCCCGCGCCAGCGGGGATAAACCG	11	0	4	0.3636	7	0.6364	unstranded	0.0537	0.9463	-	ND
562	SRR6125550	GTGTTCCCCGCGCCAGCGGGGATAAACCGA	11	0	4	0.3636	7	0.6364	unstranded	0.0537	0.9463	-	ND
562	SRR6125550	GTTCACTGCCGTACAGGCAGCTTAGAAA	0	0	0	0	0	0	ND	0.0537	0.9463	-	ND
562	SRR6125550	TGTGTTCCCCGCGCCAGCGGGGATAAACCG	11	0	4	0.3636	7	0.6364	unstranded	0.0537	0.9463	-	ND
562	SRR6125550	TTTATCCCCGCTGGCGCGGGGAACAC	11	0	7	0.6364	4	0.3636	unstranded	0.0537	0.9463	-	ND
562	SRR6125550	TTTCTAAGCTGCCTGTACGGCAGTGAACG	0	0	0	0	0	0	ND	0.0537	0.9463	-	ND
562	ERR366429_1	CCGATAACCCCCGCATGCGGGGGGAATAC	0	0	0	0	0	0	ND	0.0139	0.9861	-	ND
562	ERR366429_1	CGGTTTATCCCCGCAGGCGCGGGGAACTC	0	0	0	0	0	0	ND	0.0139	0.9861	-	ND
562	ERR366429_1	CGGTTTATCCCCGCTGACGCGGGGAACAC	0	0	0	0	0	0	ND	0.0139	0.9861	-	ND
562	ERR366429_1	CGGTTTATCCCCGCTGACGTGGGGAACTC	0	0	0	0	0	0	ND	0.0139	0.9861	-	ND
562	ERR366429_1	CGGTTTATCCCCGCTGGCGCAGGGAACAC	0	0	0	0	0	0	ND	0.0139	0.9861	-	ND
562	ERR366429_1	CGGTTTATCCCCGCTGGCGCGGGGAAC	0	0	0	0	0	0	ND	0.0139	0.9861	-	ND
562	ERR366429_1	CGGTTTATCCCCGCTGGCGCGGGGAACT	0	0	0	0	0	0	ND	0.0139	0.9861	-	ND
562	ERR366429_1	CGGTTTATCCCCGCTGGCGCGGGGAACTC	0	0	0	0	0	0	ND	0.0139	0.9861	-	ND
562	ERR366429_1	GAGTTCCCCGCGCGAGCGGGGATAAACCG	0	0	0	0	0	0	ND	0.0139	0.9861	-	ND
562	ERR366429_1	GAGTTCCCCGCGTCAGCGGGGATAAACCG	0	0	0	0	0	0	ND	0.0139	0.9861	-	ND
562	ERR366429_1	GCGGTTTATCCCCGCTGGCGCGGGGAACAC	0	0	0	0	0	0	ND	0.0139	0.9861	-	ND
562	ERR366429_1	GCGGTTTATCCCCGCTGGCGCGGGGAACTC	0	0	0	0	0	0	ND	0.0139	0.9861	-	ND
562	ERR366429_1	GGTGTTCCCCGCGCCAGCGGGGATAAACCG	0	0	0	0	0	0	ND	0.0139	0.9861	-	ND
562	ERR366429_1	GGTTTATCCCCGCTGGCGCGGGGAACTC	0	0	0	0	0	0	ND	0.0139	0.9861	-	ND
562	ERR366429_1	GTGTTCCCCGCGCCAGCGGGGATAAACC	0	0	0	0	0	0	ND	0.0139	0.9861	-	ND
562	ERR366429_1	GTGTTCCCCGCGCCAGCGGGGATAAACCG	0	0	0	0	0	0	ND	0.0139	0.9861	-	ND
562	ERR366429_1	GTGTTCCCCGCGCCAGCGGGGATAAACCGA	0	0	0	0	0	0	ND	0.0139	0.9861	-	ND
562	ERR366429_1	GTTCACTGCCGTACAGGCAGCTTAGAAA	103	0	47	0.4563	56	0.5437	unstranded	0.0139	0.9861	-	ND
562	ERR366429_1	TGTGTTCCCCGCGCCAGCGGGGATAAACCG	0	0	0	0	0	0	ND	0.0139	0.9861	-	ND
562	ERR366429_1	TTTATCCCCGCTGGCGCGGGGAACAC	0	0	0	0	0	0	ND	0.0139	0.9861	-	ND
562	ERR366429_1	TTTCTAAGCTGCCTGTACGGCAGTGAACG	103	0	56	0.5437	47	0.4563	unstranded	0.0139	0.9861	-	ND
562	SRR7473190_1	CCGATAACCCCCGCATGCGGGGGGAATAC	0	0	0	0	0	0	ND	0.0294	0.9706	-	ND
562	SRR7473190_1	CGGTTTATCCCCGCAGGCGCGGGGAACTC	168	0.0001	113	0.6726	55	0.3274	+	0.0294	0.9706	-	-
562	SRR7473190_1	CGGTTTATCCCCGCTGACGCGGGGAACAC	216	0.0001	115	0.5324	101	0.4676	unstranded	0.0294	0.9706	-	ND
562	SRR7473190_1	CGGTTTATCCCCGCTGACGTGGGGAACTC	211	0.0001	110	0.5213	101	0.4787	unstranded	0.0294	0.9706	-	ND
562	SRR7473190_1	CGGTTTATCCCCGCTGGCGCAGGGAACAC	204	0.0001	115	0.5637	89	0.4363	unstranded	0.0294	0.9706	-	ND
562	SRR7473190_1	CGGTTTATCCCCGCTGGCGCGGGGAAC	204	0.0001	115	0.5637	89	0.4363	unstranded	0.0294	0.9706	-	ND
562	SRR7473190_1	CGGTTTATCCCCGCTGGCGCGGGGAACT	204	0.0001	115	0.5637	89	0.4363	unstranded	0.0294	0.9706	-	ND
562	SRR7473190_1	CGGTTTATCCCCGCTGGCGCGGGGAACTC	204	0.0001	115	0.5637	89	0.4363	unstranded	0.0294	0.9706	-	ND
562	SRR7473190_1	GAGTTCCCCGCGCGAGCGGGGATAAACCG	167	0.0001	55	0.3293	112	0.6707	-	0.0294	0.9706	-	+
562	SRR7473190_1	GAGTTCCCCGCGTCAGCGGGGATAAACCG	216	0.0001	101	0.4676	115	0.5324	unstranded	0.0294	0.9706	-	ND
562	SRR7473190_1	GCGGTTTATCCCCGCTGGCGCGGGGAACAC	204	0.0001	115	0.5637	89	0.4363	unstranded	0.0294	0.9706	-	ND
562	SRR7473190_1	GCGGTTTATCCCCGCTGGCGCGGGGAACTC	204	0.0001	115	0.5637	89	0.4363	unstranded	0.0294	0.9706	-	ND
562	SRR7473190_1	GGTGTTCCCCGCGCCAGCGGGGATAAACCG	204	0.0001	89	0.4363	115	0.5637	unstranded	0.0294	0.9706	-	ND
562	SRR7473190_1	GGTTTATCCCCGCTGGCGCGGGGAACTC	204	0.0001	115	0.5637	89	0.4363	unstranded	0.0294	0.9706	-	ND
562	SRR7473190_1	GTGTTCCCCGCGCCAGCGGGGATAAACC	204	0.0001	89	0.4363	115	0.5637	unstranded	0.0294	0.9706	-	ND
562	SRR7473190_1	GTGTTCCCCGCGCCAGCGGGGATAAACCG	204	0.0001	89	0.4363	115	0.5637	unstranded	0.0294	0.9706	-	ND
562	SRR7473190_1	GTGTTCCCCGCGCCAGCGGGGATAAACCGA	204	0.0001	89	0.4363	115	0.5637	unstranded	0.0294	0.9706	-	ND
562	SRR7473190_1	GTTCACTGCCGTACAGGCAGCTTAGAAA	0	0	0	0	0	0	ND	0.0294	0.9706	-	ND
562	SRR7473190_1	TGTGTTCCCCGCGCCAGCGGGGATAAACCG	204	0.0001	89	0.4363	115	0.5637	unstranded	0.0294	0.9706	-	ND
562	SRR7473190_1	TTTATCCCCGCTGGCGCGGGGAACAC	204	0.0001	115	0.5637	89	0.4363	unstranded	0.0294	0.9706	-	ND
562	SRR7473190_1	TTTCTAAGCTGCCTGTACGGCAGTGAACG	0	0	0	0	0	0	ND	0.0294	0.9706	-	ND
562	SRR2099477_1	CCGATAACCCCCGCATGCGGGGGGAATAC	0	0	0	0	0	0	ND	0.0387	0.9613	-	ND
562	SRR2099477_1	CGGTTTATCCCCGCAGGCGCGGGGAACTC	0	0	0	0	0	0	ND	0.0387	0.9613	-	ND
562	SRR2099477_1	CGGTTTATCCCCGCTGACGCGGGGAACAC	0	0	0	0	0	0	ND	0.0387	0.9613	-	ND
562	SRR2099477_1	CGGTTTATCCCCGCTGACGTGGGGAACTC	0	0	0	0	0	0	ND	0.0387	0.9613	-	ND
562	SRR2099477_1	CGGTTTATCCCCGCTGGCGCAGGGAACAC	0	0	0	0	0	0	ND	0.0387	0.9613	-	ND
562	SRR2099477_1	CGGTTTATCCCCGCTGGCGCGGGGAAC	0	0	0	0	0	0	ND	0.0387	0.9613	-	ND
562	SRR2099477_1	CGGTTTATCCCCGCTGGCGCGGGGAACT	0	0	0	0	0	0	ND	0.0387	0.9613	-	ND
562	SRR2099477_1	CGGTTTATCCCCGCTGGCGCGGGGAACTC	0	0	0	0	0	0	ND	0.0387	0.9613	-	ND
562	SRR2099477_1	GAGTTCCCCGCGCGAGCGGGGATAAACCG	0	0	0	0	0	0	ND	0.0387	0.9613	-	ND
562	SRR2099477_1	GAGTTCCCCGCGTCAGCGGGGATAAACCG	0	0	0	0	0	0	ND	0.0387	0.9613	-	ND
562	SRR2099477_1	GCGGTTTATCCCCGCTGGCGCGGGGAACAC	0	0	0	0	0	0	ND	0.0387	0.9613	-	ND
562	SRR2099477_1	GCGGTTTATCCCCGCTGGCGCGGGGAACTC	0	0	0	0	0	0	ND	0.0387	0.9613	-	ND
562	SRR2099477_1	GGTGTTCCCCGCGCCAGCGGGGATAAACCG	0	0	0	0	0	0	ND	0.0387	0.9613	-	ND
562	SRR2099477_1	GGTTTATCCCCGCTGGCGCGGGGAACTC	0	0	0	0	0	0	ND	0.0387	0.9613	-	ND
562	SRR2099477_1	GTGTTCCCCGCGCCAGCGGGGATAAACC	0	0	0	0	0	0	ND	0.0387	0.9613	-	ND
562	SRR2099477_1	GTGTTCCCCGCGCCAGCGGGGATAAACCG	0	0	0	0	0	0	ND	0.0387	0.9613	-	ND
562	SRR2099477_1	GTGTTCCCCGCGCCAGCGGGGATAAACCGA	0	0	0	0	0	0	ND	0.0387	0.9613	-	ND
562	SRR2099477_1	GTTCACTGCCGTACAGGCAGCTTAGAAA	19	0	3	0.1579	16	0.8421	-	0.0387	0.9613	-	+
562	SRR2099477_1	TGTGTTCCCCGCGCCAGCGGGGATAAACCG	0	0	0	0	0	0	ND	0.0387	0.9613	-	ND
562	SRR2099477_1	TTTATCCCCGCTGGCGCGGGGAACAC	0	0	0	0	0	0	ND	0.0387	0.9613	-	ND
562	SRR2099477_1	TTTCTAAGCTGCCTGTACGGCAGTGAACG	19	0	16	0.8421	3	0.1579	+	0.0387	0.9613	-	-
562	SRR6941203	CCGATAACCCCCGCATGCGGGGGGAATAC	0	0	0	0	0	0	ND	0.0218	0.9782	-	ND
562	SRR6941203	CGGTTTATCCCCGCAGGCGCGGGGAACTC	111	0.0001	109	0.982	2	0.018	+	0.0218	0.9782	-	-
562	SRR6941203	CGGTTTATCCCCGCTGACGCGGGGAACAC	115	0.0001	109	0.9478	6	0.0522	+	0.0218	0.9782	-	-
562	SRR6941203	CGGTTTATCCCCGCTGACGTGGGGAACTC	106	0	100	0.9434	6	0.0566	+	0.0218	0.9782	-	-
562	SRR6941203	CGGTTTATCCCCGCTGGCGCAGGGAACAC	111	0.0001	109	0.982	2	0.018	+	0.0218	0.9782	-	-
562	SRR6941203	CGGTTTATCCCCGCTGGCGCGGGGAAC	111	0.0001	109	0.982	2	0.018	+	0.0218	0.9782	-	-
562	SRR6941203	CGGTTTATCCCCGCTGGCGCGGGGAACT	111	0.0001	109	0.982	2	0.018	+	0.0218	0.9782	-	-
562	SRR6941203	CGGTTTATCCCCGCTGGCGCGGGGAACTC	111	0.0001	109	0.982	2	0.018	+	0.0218	0.9782	-	-
562	SRR6941203	GAGTTCCCCGCGCGAGCGGGGATAAACCG	111	0.0001	2	0.018	109	0.982	-	0.0218	0.9782	-	+
562	SRR6941203	GAGTTCCCCGCGTCAGCGGGGATAAACCG	115	0.0001	6	0.0522	109	0.9478	-	0.0218	0.9782	-	+
562	SRR6941203	GCGGTTTATCCCCGCTGGCGCGGGGAACAC	111	0.0001	109	0.982	2	0.018	+	0.0218	0.9782	-	-
562	SRR6941203	GCGGTTTATCCCCGCTGGCGCGGGGAACTC	111	0.0001	109	0.982	2	0.018	+	0.0218	0.9782	-	-
562	SRR6941203	GGTGTTCCCCGCGCCAGCGGGGATAAACCG	111	0.0001	2	0.018	109	0.982	-	0.0218	0.9782	-	+
562	SRR6941203	GGTTTATCCCCGCTGGCGCGGGGAACTC	111	0.0001	109	0.982	2	0.018	+	0.0218	0.9782	-	-
562	SRR6941203	GTGTTCCCCGCGCCAGCGGGGATAAACC	111	0.0001	2	0.018	109	0.982	-	0.0218	0.9782	-	+
562	SRR6941203	GTGTTCCCCGCGCCAGCGGGGATAAACCG	111	0.0001	2	0.018	109	0.982	-	0.0218	0.9782	-	+
562	SRR6941203	GTGTTCCCCGCGCCAGCGGGGATAAACCGA	111	0.0001	2	0.018	109	0.982	-	0.0218	0.9782	-	+
562	SRR6941203	GTTCACTGCCGTACAGGCAGCTTAGAAA	0	0	0	0	0	0	ND	0.0218	0.9782	-	ND
562	SRR6941203	TGTGTTCCCCGCGCCAGCGGGGATAAACCG	111	0.0001	2	0.018	109	0.982	-	0.0218	0.9782	-	+
562	SRR6941203	TTTATCCCCGCTGGCGCGGGGAACAC	111	0.0001	109	0.982	2	0.018	+	0.0218	0.9782	-	-
562	SRR6941203	TTTCTAAGCTGCCTGTACGGCAGTGAACG	0	0	0	0	0	0	ND	0.0218	0.9782	-	ND
562	SRR5416992_1	CCGATAACCCCCGCATGCGGGGGGAATAC	0	0	0	0	0	0	ND	0.9442	0.0558	+	ND
562	SRR5416992_1	CGGTTTATCCCCGCAGGCGCGGGGAACTC	8	0	0	0	8	1	-	0.9442	0.0558	+	-
562	SRR5416992_1	CGGTTTATCCCCGCTGACGCGGGGAACAC	8	0	0	0	8	1	-	0.9442	0.0558	+	-
562	SRR5416992_1	CGGTTTATCCCCGCTGACGTGGGGAACTC	8	0	0	0	8	1	-	0.9442	0.0558	+	-
562	SRR5416992_1	CGGTTTATCCCCGCTGGCGCAGGGAACAC	8	0	0	0	8	1	-	0.9442	0.0558	+	-
562	SRR5416992_1	CGGTTTATCCCCGCTGGCGCGGGGAAC	8	0	0	0	8	1	-	0.9442	0.0558	+	-
562	SRR5416992_1	CGGTTTATCCCCGCTGGCGCGGGGAACT	8	0	0	0	8	1	-	0.9442	0.0558	+	-
562	SRR5416992_1	CGGTTTATCCCCGCTGGCGCGGGGAACTC	8	0	0	0	8	1	-	0.9442	0.0558	+	-
562	SRR5416992_1	GAGTTCCCCGCGCGAGCGGGGATAAACCG	8	0	8	1	0	0	+	0.9442	0.0558	+	+
562	SRR5416992_1	GAGTTCCCCGCGTCAGCGGGGATAAACCG	8	0	8	1	0	0	+	0.9442	0.0558	+	+
562	SRR5416992_1	GCGGTTTATCCCCGCTGGCGCGGGGAACAC	8	0	0	0	8	1	-	0.9442	0.0558	+	-
562	SRR5416992_1	GCGGTTTATCCCCGCTGGCGCGGGGAACTC	8	0	0	0	8	1	-	0.9442	0.0558	+	-
562	SRR5416992_1	GGTGTTCCCCGCGCCAGCGGGGATAAACCG	8	0	8	1	0	0	+	0.9442	0.0558	+	+
562	SRR5416992_1	GGTTTATCCCCGCTGGCGCGGGGAACTC	8	0	0	0	8	1	-	0.9442	0.0558	+	-
562	SRR5416992_1	GTGTTCCCCGCGCCAGCGGGGATAAACC	8	0	8	1	0	0	+	0.9442	0.0558	+	+
562	SRR5416992_1	GTGTTCCCCGCGCCAGCGGGGATAAACCG	8	0	8	1	0	0	+	0.9442	0.0558	+	+
562	SRR5416992_1	GTGTTCCCCGCGCCAGCGGGGATAAACCGA	8	0	8	1	0	0	+	0.9442	0.0558	+	+
562	SRR5416992_1	GTTCACTGCCGTACAGGCAGCTTAGAAA	0	0	0	0	0	0	ND	0.9442	0.0558	+	ND
562	SRR5416992_1	TGTGTTCCCCGCGCCAGCGGGGATAAACCG	8	0	8	1	0	0	+	0.9442	0.0558	+	+
562	SRR5416992_1	TTTATCCCCGCTGGCGCGGGGAACAC	8	0	0	0	8	1	-	0.9442	0.0558	+	-
562	SRR5416992_1	TTTCTAAGCTGCCTGTACGGCAGTGAACG	0	0	0	0	0	0	ND	0.9442	0.0558	+	ND
562	SRR1796604_1	CCGATAACCCCCGCATGCGGGGGGAATAC	0	0	0	0	0	0	ND	0.023	0.977	-	ND
562	SRR1796604_1	CGGTTTATCCCCGCAGGCGCGGGGAACTC	110	0	78	0.7091	32	0.2909	+	0.023	0.977	-	-
562	SRR1796604_1	CGGTTTATCCCCGCTGACGCGGGGAACAC	129	0	81	0.6279	48	0.3721	unstranded	0.023	0.977	-	ND
562	SRR1796604_1	CGGTTTATCCCCGCTGACGTGGGGAACTC	121	0	77	0.6364	44	0.3636	unstranded	0.023	0.977	-	ND
562	SRR1796604_1	CGGTTTATCCCCGCTGGCGCAGGGAACAC	115	0	81	0.7044	34	0.2957	+	0.023	0.977	-	-
562	SRR1796604_1	CGGTTTATCCCCGCTGGCGCGGGGAAC	115	0	81	0.7044	34	0.2957	+	0.023	0.977	-	-
562	SRR1796604_1	CGGTTTATCCCCGCTGGCGCGGGGAACT	115	0	81	0.7044	34	0.2957	+	0.023	0.977	-	-
562	SRR1796604_1	CGGTTTATCCCCGCTGGCGCGGGGAACTC	115	0	81	0.7044	34	0.2957	+	0.023	0.977	-	-
562	SRR1796604_1	GAGTTCCCCGCGCGAGCGGGGATAAACCG	110	0	32	0.2909	78	0.7091	-	0.023	0.977	-	+
562	SRR1796604_1	GAGTTCCCCGCGTCAGCGGGGATAAACCG	129	0	48	0.3721	81	0.6279	unstranded	0.023	0.977	-	ND
562	SRR1796604_1	GCGGTTTATCCCCGCTGGCGCGGGGAACAC	115	0	81	0.7044	34	0.2957	+	0.023	0.977	-	-
562	SRR1796604_1	GCGGTTTATCCCCGCTGGCGCGGGGAACTC	115	0	81	0.7044	34	0.2957	+	0.023	0.977	-	-
562	SRR1796604_1	GGTGTTCCCCGCGCCAGCGGGGATAAACCG	115	0	34	0.2957	81	0.7044	-	0.023	0.977	-	+
562	SRR1796604_1	GGTTTATCCCCGCTGGCGCGGGGAACTC	114	0	80	0.7018	34	0.2983	+	0.023	0.977	-	-
562	SRR1796604_1	GTGTTCCCCGCGCCAGCGGGGATAAACC	114	0	34	0.2983	80	0.7018	-	0.023	0.977	-	+
562	SRR1796604_1	GTGTTCCCCGCGCCAGCGGGGATAAACCG	115	0	34	0.2957	81	0.7044	-	0.023	0.977	-	+
562	SRR1796604_1	GTGTTCCCCGCGCCAGCGGGGATAAACCGA	115	0	34	0.2957	81	0.7044	-	0.023	0.977	-	+
562	SRR1796604_1	GTTCACTGCCGTACAGGCAGCTTAGAAA	0	0	0	0	0	0	ND	0.023	0.977	-	ND
562	SRR1796604_1	TGTGTTCCCCGCGCCAGCGGGGATAAACCG	115	0	34	0.2957	81	0.7044	-	0.023	0.977	-	+
562	SRR1796604_1	TTTATCCCCGCTGGCGCGGGGAACAC	114	0	80	0.7018	34	0.2983	+	0.023	0.977	-	-
562	SRR1796604_1	TTTCTAAGCTGCCTGTACGGCAGTGAACG	0	0	0	0	0	0	ND	0.023	0.977	-	ND
562	ERR1404131_1	CCGATAACCCCCGCATGCGGGGGGAATAC	0	0	0	0	0	0	ND	0.0183	0.9817	-	ND
562	ERR1404131_1	CGGTTTATCCCCGCAGGCGCGGGGAACTC	829	0.0001	711	0.8577	118	0.1423	+	0.0183	0.9817	-	-
562	ERR1404131_1	CGGTTTATCCCCGCTGACGCGGGGAACAC	834	0.0001	712	0.8537	122	0.1463	+	0.0183	0.9817	-	-
562	ERR1404131_1	CGGTTTATCCCCGCTGACGTGGGGAACTC	823	0.0001	705	0.8566	118	0.1434	+	0.0183	0.9817	-	-
562	ERR1404131_1	CGGTTTATCCCCGCTGGCGCAGGGAACAC	831	0.0001	713	0.858	118	0.142	+	0.0183	0.9817	-	-
562	ERR1404131_1	CGGTTTATCCCCGCTGGCGCGGGGAAC	831	0.0001	713	0.858	118	0.142	+	0.0183	0.9817	-	-
562	ERR1404131_1	CGGTTTATCCCCGCTGGCGCGGGGAACT	831	0.0001	713	0.858	118	0.142	+	0.0183	0.9817	-	-
562	ERR1404131_1	CGGTTTATCCCCGCTGGCGCGGGGAACTC	831	0.0001	713	0.858	118	0.142	+	0.0183	0.9817	-	-
562	ERR1404131_1	GAGTTCCCCGCGCGAGCGGGGATAAACCG	828	0.0001	118	0.1425	710	0.8575	-	0.0183	0.9817	-	+
562	ERR1404131_1	GAGTTCCCCGCGTCAGCGGGGATAAACCG	833	0.0001	122	0.1465	711	0.8535	-	0.0183	0.9817	-	+
562	ERR1404131_1	GCGGTTTATCCCCGCTGGCGCGGGGAACAC	831	0.0001	713	0.858	118	0.142	+	0.0183	0.9817	-	-
562	ERR1404131_1	GCGGTTTATCCCCGCTGGCGCGGGGAACTC	831	0.0001	713	0.858	118	0.142	+	0.0183	0.9817	-	-
562	ERR1404131_1	GGTGTTCCCCGCGCCAGCGGGGATAAACCG	831	0.0001	118	0.142	713	0.858	-	0.0183	0.9817	-	+
562	ERR1404131_1	GGTTTATCCCCGCTGGCGCGGGGAACTC	831	0.0001	713	0.858	118	0.142	+	0.0183	0.9817	-	-
562	ERR1404131_1	GTGTTCCCCGCGCCAGCGGGGATAAACC	831	0.0001	118	0.142	713	0.858	-	0.0183	0.9817	-	+
562	ERR1404131_1	GTGTTCCCCGCGCCAGCGGGGATAAACCG	831	0.0001	118	0.142	713	0.858	-	0.0183	0.9817	-	+
562	ERR1404131_1	GTGTTCCCCGCGCCAGCGGGGATAAACCGA	831	0.0001	118	0.142	713	0.858	-	0.0183	0.9817	-	+
562	ERR1404131_1	GTTCACTGCCGTACAGGCAGCTTAGAAA	16	0	1	0.0625	15	0.9375	-	0.0183	0.9817	-	+
562	ERR1404131_1	TGTGTTCCCCGCGCCAGCGGGGATAAACCG	831	0.0001	118	0.142	713	0.858	-	0.0183	0.9817	-	+
562	ERR1404131_1	TTTATCCCCGCTGGCGCGGGGAACAC	831	0.0001	713	0.858	118	0.142	+	0.0183	0.9817	-	-
562	ERR1404131_1	TTTCTAAGCTGCCTGTACGGCAGTGAACG	16	0	15	0.9375	1	0.0625	+	0.0183	0.9817	-	-
562	SRR5051298	CCGATAACCCCCGCATGCGGGGGGAATAC	0	0	0	0	0	0	ND	0.9467	0.0533	+	ND
562	SRR5051298	CGGTTTATCCCCGCAGGCGCGGGGAACTC	912	0	486	0.5329	426	0.4671	unstranded	0.9467	0.0533	+	ND
562	SRR5051298	CGGTTTATCCCCGCTGACGCGGGGAACAC	1541	0	1072	0.6957	469	0.3044	+	0.9467	0.0533	+	+
562	SRR5051298	CGGTTTATCCCCGCTGACGTGGGGAACTC	1424	0	981	0.6889	443	0.3111	+	0.9467	0.0533	+	+
562	SRR5051298	CGGTTTATCCCCGCTGGCGCAGGGAACAC	1051	0	608	0.5785	443	0.4215	unstranded	0.9467	0.0533	+	ND
562	SRR5051298	CGGTTTATCCCCGCTGGCGCGGGGAAC	1057	0	616	0.5828	441	0.4172	unstranded	0.9467	0.0533	+	ND
562	SRR5051298	CGGTTTATCCCCGCTGGCGCGGGGAACT	1060	0	616	0.5811	444	0.4189	unstranded	0.9467	0.0533	+	ND
562	SRR5051298	CGGTTTATCCCCGCTGGCGCGGGGAACTC	1061	0	617	0.5815	444	0.4185	unstranded	0.9467	0.0533	+	ND
562	SRR5051298	GAGTTCCCCGCGCGAGCGGGGATAAACCG	910	0	426	0.4681	484	0.5319	unstranded	0.9467	0.0533	+	ND
562	SRR5051298	GAGTTCCCCGCGTCAGCGGGGATAAACCG	1531	0	465	0.3037	1066	0.6963	-	0.9467	0.0533	+	-
562	SRR5051298	GCGGTTTATCCCCGCTGGCGCGGGGAACAC	1060	0	616	0.5811	444	0.4189	unstranded	0.9467	0.0533	+	ND
562	SRR5051298	GCGGTTTATCCCCGCTGGCGCGGGGAACTC	1061	0	617	0.5815	444	0.4185	unstranded	0.9467	0.0533	+	ND
562	SRR5051298	GGTGTTCCCCGCGCCAGCGGGGATAAACCG	1060	0	444	0.4189	616	0.5811	unstranded	0.9467	0.0533	+	ND
562	SRR5051298	GGTTTATCCCCGCTGGCGCGGGGAACTC	1061	0	617	0.5815	444	0.4185	unstranded	0.9467	0.0533	+	ND
562	SRR5051298	GTGTTCCCCGCGCCAGCGGGGATAAACC	1060	0	444	0.4189	616	0.5811	unstranded	0.9467	0.0533	+	ND
562	SRR5051298	GTGTTCCCCGCGCCAGCGGGGATAAACCG	1060	0	444	0.4189	616	0.5811	unstranded	0.9467	0.0533	+	ND
562	SRR5051298	GTGTTCCCCGCGCCAGCGGGGATAAACCGA	1060	0	444	0.4189	616	0.5811	unstranded	0.9467	0.0533	+	ND
562	SRR5051298	GTTCACTGCCGTACAGGCAGCTTAGAAA	1549	0	5	0.0032	1544	0.9968	-	0.9467	0.0533	+	-
562	SRR5051298	TGTGTTCCCCGCGCCAGCGGGGATAAACCG	1060	0	444	0.4189	616	0.5811	unstranded	0.9467	0.0533	+	ND
562	SRR5051298	TTTATCCCCGCTGGCGCGGGGAACAC	1058	0	615	0.5813	443	0.4187	unstranded	0.9467	0.0533	+	ND
562	SRR5051298	TTTCTAAGCTGCCTGTACGGCAGTGAACG	1549	0	1544	0.9968	5	0.0032	+	0.9467	0.0533	+	+
562	SRR7629020_1	CCGATAACCCCCGCATGCGGGGGGAATAC	0	0	0	0	0	0	ND	0.97	0.03	+	ND
562	SRR7629020_1	CGGTTTATCCCCGCAGGCGCGGGGAACTC	120	0	75	0.625	45	0.375	unstranded	0.97	0.03	+	ND
562	SRR7629020_1	CGGTTTATCCCCGCTGACGCGGGGAACAC	127	0	76	0.5984	51	0.4016	unstranded	0.97	0.03	+	ND
562	SRR7629020_1	CGGTTTATCCCCGCTGACGTGGGGAACTC	85	0	36	0.4235	49	0.5765	unstranded	0.97	0.03	+	ND
562	SRR7629020_1	CGGTTTATCCCCGCTGGCGCAGGGAACAC	128	0	82	0.6406	46	0.3594	unstranded	0.97	0.03	+	ND
562	SRR7629020_1	CGGTTTATCCCCGCTGGCGCGGGGAAC	129	0	83	0.6434	46	0.3566	unstranded	0.97	0.03	+	ND
562	SRR7629020_1	CGGTTTATCCCCGCTGGCGCGGGGAACT	129	0	83	0.6434	46	0.3566	unstranded	0.97	0.03	+	ND
562	SRR7629020_1	CGGTTTATCCCCGCTGGCGCGGGGAACTC	129	0	83	0.6434	46	0.3566	unstranded	0.97	0.03	+	ND
562	SRR7629020_1	GAGTTCCCCGCGCGAGCGGGGATAAACCG	120	0	45	0.375	75	0.625	unstranded	0.97	0.03	+	ND
562	SRR7629020_1	GAGTTCCCCGCGTCAGCGGGGATAAACCG	127	0	51	0.4016	76	0.5984	unstranded	0.97	0.03	+	ND
562	SRR7629020_1	GCGGTTTATCCCCGCTGGCGCGGGGAACAC	129	0	83	0.6434	46	0.3566	unstranded	0.97	0.03	+	ND
562	SRR7629020_1	GCGGTTTATCCCCGCTGGCGCGGGGAACTC	129	0	83	0.6434	46	0.3566	unstranded	0.97	0.03	+	ND
562	SRR7629020_1	GGTGTTCCCCGCGCCAGCGGGGATAAACCG	129	0	46	0.3566	83	0.6434	unstranded	0.97	0.03	+	ND
562	SRR7629020_1	GGTTTATCCCCGCTGGCGCGGGGAACTC	129	0	83	0.6434	46	0.3566	unstranded	0.97	0.03	+	ND
562	SRR7629020_1	GTGTTCCCCGCGCCAGCGGGGATAAACC	129	0	46	0.3566	83	0.6434	unstranded	0.97	0.03	+	ND
562	SRR7629020_1	GTGTTCCCCGCGCCAGCGGGGATAAACCG	129	0	46	0.3566	83	0.6434	unstranded	0.97	0.03	+	ND
562	SRR7629020_1	GTGTTCCCCGCGCCAGCGGGGATAAACCGA	129	0	46	0.3566	83	0.6434	unstranded	0.97	0.03	+	ND
562	SRR7629020_1	GTTCACTGCCGTACAGGCAGCTTAGAAA	0	0	0	0	0	0	ND	0.97	0.03	+	ND
562	SRR7629020_1	TGTGTTCCCCGCGCCAGCGGGGATAAACCG	129	0	46	0.3566	83	0.6434	unstranded	0.97	0.03	+	ND
562	SRR7629020_1	TTTATCCCCGCTGGCGCGGGGAACAC	129	0	83	0.6434	46	0.3566	unstranded	0.97	0.03	+	ND
562	SRR7629020_1	TTTCTAAGCTGCCTGTACGGCAGTGAACG	0	0	0	0	0	0	ND	0.97	0.03	+	ND
562	SRR427122_1	CCGATAACCCCCGCATGCGGGGGGAATAC	0	0	0	0	0	0	ND	0.5083	0.4917	unstranded	ND
562	SRR427122_1	CGGTTTATCCCCGCAGGCGCGGGGAACTC	62	0	38	0.6129	24	0.3871	unstranded	0.5083	0.4917	unstranded	ND
562	SRR427122_1	CGGTTTATCCCCGCTGACGCGGGGAACAC	62	0	37	0.5968	25	0.4032	unstranded	0.5083	0.4917	unstranded	ND
562	SRR427122_1	CGGTTTATCCCCGCTGACGTGGGGAACTC	41	0	34	0.8293	7	0.1707	+	0.5083	0.4917	unstranded	ND
562	SRR427122_1	CGGTTTATCCCCGCTGGCGCAGGGAACAC	63	0	38	0.6032	25	0.3968	unstranded	0.5083	0.4917	unstranded	ND
562	SRR427122_1	CGGTTTATCCCCGCTGGCGCGGGGAAC	62	0	38	0.6129	24	0.3871	unstranded	0.5083	0.4917	unstranded	ND
562	SRR427122_1	CGGTTTATCCCCGCTGGCGCGGGGAACT	63	0	38	0.6032	25	0.3968	unstranded	0.5083	0.4917	unstranded	ND
562	SRR427122_1	CGGTTTATCCCCGCTGGCGCGGGGAACTC	63	0	38	0.6032	25	0.3968	unstranded	0.5083	0.4917	unstranded	ND
562	SRR427122_1	GAGTTCCCCGCGCGAGCGGGGATAAACCG	61	0	24	0.3934	37	0.6066	unstranded	0.5083	0.4917	unstranded	ND
562	SRR427122_1	GAGTTCCCCGCGTCAGCGGGGATAAACCG	61	0	24	0.3934	37	0.6066	unstranded	0.5083	0.4917	unstranded	ND
562	SRR427122_1	GCGGTTTATCCCCGCTGGCGCGGGGAACAC	63	0	38	0.6032	25	0.3968	unstranded	0.5083	0.4917	unstranded	ND
562	SRR427122_1	GCGGTTTATCCCCGCTGGCGCGGGGAACTC	63	0	38	0.6032	25	0.3968	unstranded	0.5083	0.4917	unstranded	ND
562	SRR427122_1	GGTGTTCCCCGCGCCAGCGGGGATAAACCG	63	0	25	0.3968	38	0.6032	unstranded	0.5083	0.4917	unstranded	ND
562	SRR427122_1	GGTTTATCCCCGCTGGCGCGGGGAACTC	63	0	38	0.6032	25	0.3968	unstranded	0.5083	0.4917	unstranded	ND
562	SRR427122_1	GTGTTCCCCGCGCCAGCGGGGATAAACC	63	0	25	0.3968	38	0.6032	unstranded	0.5083	0.4917	unstranded	ND
562	SRR427122_1	GTGTTCCCCGCGCCAGCGGGGATAAACCG	63	0	25	0.3968	38	0.6032	unstranded	0.5083	0.4917	unstranded	ND
562	SRR427122_1	GTGTTCCCCGCGCCAGCGGGGATAAACCGA	63	0	25	0.3968	38	0.6032	unstranded	0.5083	0.4917	unstranded	ND
562	SRR427122_1	GTTCACTGCCGTACAGGCAGCTTAGAAA	0	0	0	0	0	0	ND	0.5083	0.4917	unstranded	ND
562	SRR427122_1	TGTGTTCCCCGCGCCAGCGGGGATAAACCG	63	0	25	0.3968	38	0.6032	unstranded	0.5083	0.4917	unstranded	ND
562	SRR427122_1	TTTATCCCCGCTGGCGCGGGGAACAC	63	0	38	0.6032	25	0.3968	unstranded	0.5083	0.4917	unstranded	ND
562	SRR427122_1	TTTCTAAGCTGCCTGTACGGCAGTGAACG	0	0	0	0	0	0	ND	0.5083	0.4917	unstranded	ND
562	SRR1523208_1	CCGATAACCCCCGCATGCGGGGGGAATAC	0	0	0	0	0	0	ND	0.5031	0.4969	unstranded	ND
562	SRR1523208_1	CGGTTTATCCCCGCAGGCGCGGGGAACTC	26	0	17	0.6539	9	0.3462	+	0.5031	0.4969	unstranded	ND
562	SRR1523208_1	CGGTTTATCCCCGCTGACGCGGGGAACAC	28	0	17	0.6071	11	0.3929	unstranded	0.5031	0.4969	unstranded	ND
562	SRR1523208_1	CGGTTTATCCCCGCTGACGTGGGGAACTC	26	0	16	0.6154	10	0.3846	unstranded	0.5031	0.4969	unstranded	ND
562	SRR1523208_1	CGGTTTATCCCCGCTGGCGCAGGGAACAC	26	0	17	0.6539	9	0.3462	+	0.5031	0.4969	unstranded	ND
562	SRR1523208_1	CGGTTTATCCCCGCTGGCGCGGGGAAC	26	0	17	0.6539	9	0.3462	+	0.5031	0.4969	unstranded	ND
562	SRR1523208_1	CGGTTTATCCCCGCTGGCGCGGGGAACT	26	0	17	0.6539	9	0.3462	+	0.5031	0.4969	unstranded	ND
562	SRR1523208_1	CGGTTTATCCCCGCTGGCGCGGGGAACTC	27	0	17	0.6296	10	0.3704	unstranded	0.5031	0.4969	unstranded	ND
562	SRR1523208_1	GAGTTCCCCGCGCGAGCGGGGATAAACCG	26	0	9	0.3462	17	0.6539	-	0.5031	0.4969	unstranded	ND
562	SRR1523208_1	GAGTTCCCCGCGTCAGCGGGGATAAACCG	29	0	12	0.4138	17	0.5862	unstranded	0.5031	0.4969	unstranded	ND
562	SRR1523208_1	GCGGTTTATCCCCGCTGGCGCGGGGAACAC	27	0	17	0.6296	10	0.3704	unstranded	0.5031	0.4969	unstranded	ND
562	SRR1523208_1	GCGGTTTATCCCCGCTGGCGCGGGGAACTC	27	0	17	0.6296	10	0.3704	unstranded	0.5031	0.4969	unstranded	ND
562	SRR1523208_1	GGTGTTCCCCGCGCCAGCGGGGATAAACCG	27	0	10	0.3704	17	0.6296	unstranded	0.5031	0.4969	unstranded	ND
562	SRR1523208_1	GGTTTATCCCCGCTGGCGCGGGGAACTC	27	0	17	0.6296	10	0.3704	unstranded	0.5031	0.4969	unstranded	ND
562	SRR1523208_1	GTGTTCCCCGCGCCAGCGGGGATAAACC	27	0	10	0.3704	17	0.6296	unstranded	0.5031	0.4969	unstranded	ND
562	SRR1523208_1	GTGTTCCCCGCGCCAGCGGGGATAAACCG	27	0	10	0.3704	17	0.6296	unstranded	0.5031	0.4969	unstranded	ND
562	SRR1523208_1	GTGTTCCCCGCGCCAGCGGGGATAAACCGA	27	0	10	0.3704	17	0.6296	unstranded	0.5031	0.4969	unstranded	ND
562	SRR1523208_1	GTTCACTGCCGTACAGGCAGCTTAGAAA	0	0	0	0	0	0	ND	0.5031	0.4969	unstranded	ND
562	SRR1523208_1	TGTGTTCCCCGCGCCAGCGGGGATAAACCG	27	0	10	0.3704	17	0.6296	unstranded	0.5031	0.4969	unstranded	ND
562	SRR1523208_1	TTTATCCCCGCTGGCGCGGGGAACAC	27	0	17	0.6296	10	0.3704	unstranded	0.5031	0.4969	unstranded	ND
562	SRR1523208_1	TTTCTAAGCTGCCTGTACGGCAGTGAACG	0	0	0	0	0	0	ND	0.5031	0.4969	unstranded	ND
562	SRR3879781	CCGATAACCCCCGCATGCGGGGGGAATAC	0	0	0	0	0	0	ND	0.8025	0.1975	+	ND
562	SRR3879781	CGGTTTATCCCCGCAGGCGCGGGGAACTC	3289	0.0001	614	0.1867	2675	0.8133	-	0.8025	0.1975	+	-
562	SRR3879781	CGGTTTATCCCCGCTGACGCGGGGAACAC	3565	0.0001	746	0.2093	2819	0.7907	-	0.8025	0.1975	+	-
562	SRR3879781	CGGTTTATCCCCGCTGACGTGGGGAACTC	2988	0.0001	707	0.2366	2281	0.7634	-	0.8025	0.1975	+	-
562	SRR3879781	CGGTTTATCCCCGCTGGCGCAGGGAACAC	3588	0.0001	717	0.1998	2871	0.8002	-	0.8025	0.1975	+	-
562	SRR3879781	CGGTTTATCCCCGCTGGCGCGGGGAAC	3604	0.0001	728	0.202	2876	0.798	-	0.8025	0.1975	+	-
562	SRR3879781	CGGTTTATCCCCGCTGGCGCGGGGAACT	3606	0.0001	728	0.2019	2878	0.7981	-	0.8025	0.1975	+	-
562	SRR3879781	CGGTTTATCCCCGCTGGCGCGGGGAACTC	3613	0.0001	728	0.2015	2885	0.7985	-	0.8025	0.1975	+	-
562	SRR3879781	GAGTTCCCCGCGCGAGCGGGGATAAACCG	3288	0.0001	2674	0.8133	614	0.1867	+	0.8025	0.1975	+	+
562	SRR3879781	GAGTTCCCCGCGTCAGCGGGGATAAACCG	3555	0.0001	2808	0.7899	747	0.2101	+	0.8025	0.1975	+	+
562	SRR3879781	GCGGTTTATCCCCGCTGGCGCGGGGAACAC	3615	0.0001	732	0.2025	2883	0.7975	-	0.8025	0.1975	+	-
562	SRR3879781	GCGGTTTATCCCCGCTGGCGCGGGGAACTC	3618	0.0001	732	0.2023	2886	0.7977	-	0.8025	0.1975	+	-
562	SRR3879781	GGTGTTCCCCGCGCCAGCGGGGATAAACCG	3612	0.0001	2884	0.7985	728	0.2016	+	0.8025	0.1975	+	+
562	SRR3879781	GGTTTATCCCCGCTGGCGCGGGGAACTC	3609	0.0001	724	0.2006	2885	0.7994	-	0.8025	0.1975	+	-
562	SRR3879781	GTGTTCCCCGCGCCAGCGGGGATAAACC	3606	0.0001	2882	0.7992	724	0.2008	+	0.8025	0.1975	+	+
562	SRR3879781	GTGTTCCCCGCGCCAGCGGGGATAAACCG	3610	0.0001	2882	0.7983	728	0.2017	+	0.8025	0.1975	+	+
562	SRR3879781	GTGTTCCCCGCGCCAGCGGGGATAAACCGA	3614	0.0001	2882	0.7975	732	0.2026	+	0.8025	0.1975	+	+
562	SRR3879781	GTTCACTGCCGTACAGGCAGCTTAGAAA	524	0	42	0.0802	482	0.9199	-	0.8025	0.1975	+	-
562	SRR3879781	TGTGTTCCCCGCGCCAGCGGGGATAAACCG	3612	0.0001	2884	0.7985	728	0.2016	+	0.8025	0.1975	+	+
562	SRR3879781	TTTATCCCCGCTGGCGCGGGGAACAC	3600	0.0001	718	0.1994	2882	0.8006	-	0.8025	0.1975	+	-
562	SRR3879781	TTTCTAAGCTGCCTGTACGGCAGTGAACG	531	0	489	0.9209	42	0.0791	+	0.8025	0.1975	+	+
562	SRR1391075_1	CCGATAACCCCCGCATGCGGGGGGAATAC	0	0	0	0	0	0	ND	0.0338	0.9663	-	ND
562	SRR1391075_1	CGGTTTATCCCCGCAGGCGCGGGGAACTC	860	0	708	0.8233	152	0.1767	+	0.0338	0.9663	-	-
562	SRR1391075_1	CGGTTTATCCCCGCTGACGCGGGGAACAC	1180	0	747	0.6331	433	0.367	unstranded	0.0338	0.9663	-	ND
562	SRR1391075_1	CGGTTTATCCCCGCTGACGTGGGGAACTC	1066	0	641	0.6013	425	0.3987	unstranded	0.0338	0.9663	-	ND
562	SRR1391075_1	CGGTTTATCCCCGCTGGCGCAGGGAACAC	897	0	727	0.8105	170	0.1895	+	0.0338	0.9663	-	-
562	SRR1391075_1	CGGTTTATCCCCGCTGGCGCGGGGAAC	918	0	729	0.7941	189	0.2059	+	0.0338	0.9663	-	-
562	SRR1391075_1	CGGTTTATCCCCGCTGGCGCGGGGAACT	933	0	729	0.7814	204	0.2187	+	0.0338	0.9663	-	-
562	SRR1391075_1	CGGTTTATCCCCGCTGGCGCGGGGAACTC	935	0	730	0.7808	205	0.2193	+	0.0338	0.9663	-	-
562	SRR1391075_1	GAGTTCCCCGCGCGAGCGGGGATAAACCG	859	0	152	0.177	707	0.8231	-	0.0338	0.9663	-	+
562	SRR1391075_1	GAGTTCCCCGCGTCAGCGGGGATAAACCG	1188	0	437	0.3679	751	0.6322	unstranded	0.0338	0.9663	-	ND
562	SRR1391075_1	GCGGTTTATCCCCGCTGGCGCGGGGAACAC	919	0	730	0.7943	189	0.2057	+	0.0338	0.9663	-	-
562	SRR1391075_1	GCGGTTTATCCCCGCTGGCGCGGGGAACTC	935	0	730	0.7808	205	0.2193	+	0.0338	0.9663	-	-
562	SRR1391075_1	GGTGTTCCCCGCGCCAGCGGGGATAAACCG	919	0	189	0.2057	730	0.7943	-	0.0338	0.9663	-	+
562	SRR1391075_1	GGTTTATCCCCGCTGGCGCGGGGAACTC	935	0	730	0.7808	205	0.2193	+	0.0338	0.9663	-	-
562	SRR1391075_1	GTGTTCCCCGCGCCAGCGGGGATAAACC	919	0	189	0.2057	730	0.7943	-	0.0338	0.9663	-	+
562	SRR1391075_1	GTGTTCCCCGCGCCAGCGGGGATAAACCG	919	0	189	0.2057	730	0.7943	-	0.0338	0.9663	-	+
562	SRR1391075_1	GTGTTCCCCGCGCCAGCGGGGATAAACCGA	919	0	189	0.2057	730	0.7943	-	0.0338	0.9663	-	+
562	SRR1391075_1	GTTCACTGCCGTACAGGCAGCTTAGAAA	15	0	7	0.4667	8	0.5333	unstranded	0.0338	0.9663	-	ND
562	SRR1391075_1	TGTGTTCCCCGCGCCAGCGGGGATAAACCG	919	0	189	0.2057	730	0.7943	-	0.0338	0.9663	-	+
562	SRR1391075_1	TTTATCCCCGCTGGCGCGGGGAACAC	905	0	716	0.7912	189	0.2088	+	0.0338	0.9663	-	-
562	SRR1391075_1	TTTCTAAGCTGCCTGTACGGCAGTGAACG	15	0	8	0.5333	7	0.4667	unstranded	0.0338	0.9663	-	ND
562	SRR8130750	CCGATAACCCCCGCATGCGGGGGGAATAC	0	0	0	0	0	0	ND	0.8134	0.1867	+	ND
562	SRR8130750	CGGTTTATCCCCGCAGGCGCGGGGAACTC	3	0	0	0	3	1	-	0.8134	0.1867	+	-
562	SRR8130750	CGGTTTATCCCCGCTGACGCGGGGAACAC	3	0	0	0	3	1	-	0.8134	0.1867	+	-
562	SRR8130750	CGGTTTATCCCCGCTGACGTGGGGAACTC	3	0	0	0	3	1	-	0.8134	0.1867	+	-
562	SRR8130750	CGGTTTATCCCCGCTGGCGCAGGGAACAC	3	0	0	0	3	1	-	0.8134	0.1867	+	-
562	SRR8130750	CGGTTTATCCCCGCTGGCGCGGGGAAC	3	0	0	0	3	1	-	0.8134	0.1867	+	-
562	SRR8130750	CGGTTTATCCCCGCTGGCGCGGGGAACT	3	0	0	0	3	1	-	0.8134	0.1867	+	-
562	SRR8130750	CGGTTTATCCCCGCTGGCGCGGGGAACTC	3	0	0	0	3	1	-	0.8134	0.1867	+	-
562	SRR8130750	GAGTTCCCCGCGCGAGCGGGGATAAACCG	3	0	3	1	0	0	+	0.8134	0.1867	+	+
562	SRR8130750	GAGTTCCCCGCGTCAGCGGGGATAAACCG	3	0	3	1	0	0	+	0.8134	0.1867	+	+
562	SRR8130750	GCGGTTTATCCCCGCTGGCGCGGGGAACAC	3	0	0	0	3	1	-	0.8134	0.1867	+	-
562	SRR8130750	GCGGTTTATCCCCGCTGGCGCGGGGAACTC	3	0	0	0	3	1	-	0.8134	0.1867	+	-
562	SRR8130750	GGTGTTCCCCGCGCCAGCGGGGATAAACCG	3	0	3	1	0	0	+	0.8134	0.1867	+	+
562	SRR8130750	GGTTTATCCCCGCTGGCGCGGGGAACTC	3	0	0	0	3	1	-	0.8134	0.1867	+	-
562	SRR8130750	GTGTTCCCCGCGCCAGCGGGGATAAACC	3	0	3	1	0	0	+	0.8134	0.1867	+	+
562	SRR8130750	GTGTTCCCCGCGCCAGCGGGGATAAACCG	3	0	3	1	0	0	+	0.8134	0.1867	+	+
562	SRR8130750	GTGTTCCCCGCGCCAGCGGGGATAAACCGA	3	0	3	1	0	0	+	0.8134	0.1867	+	+
562	SRR8130750	GTTCACTGCCGTACAGGCAGCTTAGAAA	0	0	0	0	0	0	ND	0.8134	0.1867	+	ND
562	SRR8130750	TGTGTTCCCCGCGCCAGCGGGGATAAACCG	3	0	3	1	0	0	+	0.8134	0.1867	+	+
562	SRR8130750	TTTATCCCCGCTGGCGCGGGGAACAC	3	0	0	0	3	1	-	0.8134	0.1867	+	-
562	SRR8130750	TTTCTAAGCTGCCTGTACGGCAGTGAACG	0	0	0	0	0	0	ND	0.8134	0.1867	+	ND
562	SRR4885951_1	CCGATAACCCCCGCATGCGGGGGGAATAC	0	0	0	0	0	0	ND	0.0122	0.9878	-	ND
562	SRR4885951_1	CGGTTTATCCCCGCAGGCGCGGGGAACTC	0	0	0	0	0	0	ND	0.0122	0.9878	-	ND
562	SRR4885951_1	CGGTTTATCCCCGCTGACGCGGGGAACAC	0	0	0	0	0	0	ND	0.0122	0.9878	-	ND
562	SRR4885951_1	CGGTTTATCCCCGCTGACGTGGGGAACTC	0	0	0	0	0	0	ND	0.0122	0.9878	-	ND
562	SRR4885951_1	CGGTTTATCCCCGCTGGCGCAGGGAACAC	0	0	0	0	0	0	ND	0.0122	0.9878	-	ND
562	SRR4885951_1	CGGTTTATCCCCGCTGGCGCGGGGAAC	0	0	0	0	0	0	ND	0.0122	0.9878	-	ND
562	SRR4885951_1	CGGTTTATCCCCGCTGGCGCGGGGAACT	0	0	0	0	0	0	ND	0.0122	0.9878	-	ND
562	SRR4885951_1	CGGTTTATCCCCGCTGGCGCGGGGAACTC	0	0	0	0	0	0	ND	0.0122	0.9878	-	ND
562	SRR4885951_1	GAGTTCCCCGCGCGAGCGGGGATAAACCG	0	0	0	0	0	0	ND	0.0122	0.9878	-	ND
562	SRR4885951_1	GAGTTCCCCGCGTCAGCGGGGATAAACCG	0	0	0	0	0	0	ND	0.0122	0.9878	-	ND
562	SRR4885951_1	GCGGTTTATCCCCGCTGGCGCGGGGAACAC	0	0	0	0	0	0	ND	0.0122	0.9878	-	ND
562	SRR4885951_1	GCGGTTTATCCCCGCTGGCGCGGGGAACTC	0	0	0	0	0	0	ND	0.0122	0.9878	-	ND
562	SRR4885951_1	GGTGTTCCCCGCGCCAGCGGGGATAAACCG	0	0	0	0	0	0	ND	0.0122	0.9878	-	ND
562	SRR4885951_1	GGTTTATCCCCGCTGGCGCGGGGAACTC	0	0	0	0	0	0	ND	0.0122	0.9878	-	ND
562	SRR4885951_1	GTGTTCCCCGCGCCAGCGGGGATAAACC	0	0	0	0	0	0	ND	0.0122	0.9878	-	ND
562	SRR4885951_1	GTGTTCCCCGCGCCAGCGGGGATAAACCG	0	0	0	0	0	0	ND	0.0122	0.9878	-	ND
562	SRR4885951_1	GTGTTCCCCGCGCCAGCGGGGATAAACCGA	0	0	0	0	0	0	ND	0.0122	0.9878	-	ND
562	SRR4885951_1	GTTCACTGCCGTACAGGCAGCTTAGAAA	12	0	0	0	12	1	-	0.0122	0.9878	-	+
562	SRR4885951_1	TGTGTTCCCCGCGCCAGCGGGGATAAACCG	0	0	0	0	0	0	ND	0.0122	0.9878	-	ND
562	SRR4885951_1	TTTATCCCCGCTGGCGCGGGGAACAC	0	0	0	0	0	0	ND	0.0122	0.9878	-	ND
562	SRR4885951_1	TTTCTAAGCTGCCTGTACGGCAGTGAACG	13	0	12	0.9231	1	0.0769	+	0.0122	0.9878	-	-
562	SRR2099922_1	CCGATAACCCCCGCATGCGGGGGGAATAC	0	0	0	0	0	0	ND	0.0451	0.955	-	ND
562	SRR2099922_1	CGGTTTATCCCCGCAGGCGCGGGGAACTC	118	0	46	0.3898	72	0.6102	unstranded	0.0451	0.955	-	ND
562	SRR2099922_1	CGGTTTATCCCCGCTGACGCGGGGAACAC	129	0	47	0.3643	82	0.6357	unstranded	0.0451	0.955	-	ND
562	SRR2099922_1	CGGTTTATCCCCGCTGACGTGGGGAACTC	57	0	4	0.0702	53	0.9298	-	0.0451	0.955	-	+
562	SRR2099922_1	CGGTTTATCCCCGCTGGCGCAGGGAACAC	126	0	48	0.381	78	0.6191	unstranded	0.0451	0.955	-	ND
562	SRR2099922_1	CGGTTTATCCCCGCTGGCGCGGGGAAC	133	0	49	0.3684	84	0.6316	unstranded	0.0451	0.955	-	ND
562	SRR2099922_1	CGGTTTATCCCCGCTGGCGCGGGGAACT	133	0	49	0.3684	84	0.6316	unstranded	0.0451	0.955	-	ND
562	SRR2099922_1	CGGTTTATCCCCGCTGGCGCGGGGAACTC	134	0	50	0.3731	84	0.6269	unstranded	0.0451	0.955	-	ND
562	SRR2099922_1	GAGTTCCCCGCGCGAGCGGGGATAAACCG	110	0	65	0.5909	45	0.4091	unstranded	0.0451	0.955	-	ND
562	SRR2099922_1	GAGTTCCCCGCGTCAGCGGGGATAAACCG	128	0	82	0.6406	46	0.3594	unstranded	0.0451	0.955	-	ND
562	SRR2099922_1	GCGGTTTATCCCCGCTGGCGCGGGGAACAC	135	0	50	0.3704	85	0.6296	unstranded	0.0451	0.955	-	ND
562	SRR2099922_1	GCGGTTTATCCCCGCTGGCGCGGGGAACTC	134	0	50	0.3731	84	0.6269	unstranded	0.0451	0.955	-	ND
562	SRR2099922_1	GGTGTTCCCCGCGCCAGCGGGGATAAACCG	135	0	85	0.6296	50	0.3704	unstranded	0.0451	0.955	-	ND
562	SRR2099922_1	GGTTTATCCCCGCTGGCGCGGGGAACTC	134	0	50	0.3731	84	0.6269	unstranded	0.0451	0.955	-	ND
562	SRR2099922_1	GTGTTCCCCGCGCCAGCGGGGATAAACC	135	0	85	0.6296	50	0.3704	unstranded	0.0451	0.955	-	ND
562	SRR2099922_1	GTGTTCCCCGCGCCAGCGGGGATAAACCG	135	0	85	0.6296	50	0.3704	unstranded	0.0451	0.955	-	ND
562	SRR2099922_1	GTGTTCCCCGCGCCAGCGGGGATAAACCGA	136	0	86	0.6324	50	0.3677	unstranded	0.0451	0.955	-	ND
562	SRR2099922_1	GTTCACTGCCGTACAGGCAGCTTAGAAA	0	0	0	0	0	0	ND	0.0451	0.955	-	ND
562	SRR2099922_1	TGTGTTCCCCGCGCCAGCGGGGATAAACCG	136	0	85	0.625	51	0.375	unstranded	0.0451	0.955	-	ND
562	SRR2099922_1	TTTATCCCCGCTGGCGCGGGGAACAC	135	0	50	0.3704	85	0.6296	unstranded	0.0451	0.955	-	ND
562	SRR2099922_1	TTTCTAAGCTGCCTGTACGGCAGTGAACG	0	0	0	0	0	0	ND	0.0451	0.955	-	ND
562	SRR7905332_1	CCGATAACCCCCGCATGCGGGGGGAATAC	0	0	0	0	0	0	ND	0.0451	0.9549	-	ND
562	SRR7905332_1	CGGTTTATCCCCGCAGGCGCGGGGAACTC	127	0	53	0.4173	74	0.5827	unstranded	0.0451	0.9549	-	ND
562	SRR7905332_1	CGGTTTATCCCCGCTGACGCGGGGAACAC	124	0	53	0.4274	71	0.5726	unstranded	0.0451	0.9549	-	ND
562	SRR7905332_1	CGGTTTATCCCCGCTGACGTGGGGAACTC	119	0	51	0.4286	68	0.5714	unstranded	0.0451	0.9549	-	ND
562	SRR7905332_1	CGGTTTATCCCCGCTGGCGCAGGGAACAC	124	0	53	0.4274	71	0.5726	unstranded	0.0451	0.9549	-	ND
562	SRR7905332_1	CGGTTTATCCCCGCTGGCGCGGGGAAC	124	0	53	0.4274	71	0.5726	unstranded	0.0451	0.9549	-	ND
562	SRR7905332_1	CGGTTTATCCCCGCTGGCGCGGGGAACT	124	0	53	0.4274	71	0.5726	unstranded	0.0451	0.9549	-	ND
562	SRR7905332_1	CGGTTTATCCCCGCTGGCGCGGGGAACTC	124	0	53	0.4274	71	0.5726	unstranded	0.0451	0.9549	-	ND
562	SRR7905332_1	GAGTTCCCCGCGCGAGCGGGGATAAACCG	124	0	71	0.5726	53	0.4274	unstranded	0.0451	0.9549	-	ND
562	SRR7905332_1	GAGTTCCCCGCGTCAGCGGGGATAAACCG	124	0	71	0.5726	53	0.4274	unstranded	0.0451	0.9549	-	ND
562	SRR7905332_1	GCGGTTTATCCCCGCTGGCGCGGGGAACAC	125	0	53	0.424	72	0.576	unstranded	0.0451	0.9549	-	ND
562	SRR7905332_1	GCGGTTTATCCCCGCTGGCGCGGGGAACTC	125	0	53	0.424	72	0.576	unstranded	0.0451	0.9549	-	ND
562	SRR7905332_1	GGTGTTCCCCGCGCCAGCGGGGATAAACCG	125	0	72	0.576	53	0.424	unstranded	0.0451	0.9549	-	ND
562	SRR7905332_1	GGTTTATCCCCGCTGGCGCGGGGAACTC	124	0	53	0.4274	71	0.5726	unstranded	0.0451	0.9549	-	ND
562	SRR7905332_1	GTGTTCCCCGCGCCAGCGGGGATAAACC	124	0	71	0.5726	53	0.4274	unstranded	0.0451	0.9549	-	ND
562	SRR7905332_1	GTGTTCCCCGCGCCAGCGGGGATAAACCG	125	0	72	0.576	53	0.424	unstranded	0.0451	0.9549	-	ND
562	SRR7905332_1	GTGTTCCCCGCGCCAGCGGGGATAAACCGA	125	0	72	0.576	53	0.424	unstranded	0.0451	0.9549	-	ND
562	SRR7905332_1	GTTCACTGCCGTACAGGCAGCTTAGAAA	66	0	7	0.1061	59	0.8939	-	0.0451	0.9549	-	+
562	SRR7905332_1	TGTGTTCCCCGCGCCAGCGGGGATAAACCG	125	0	72	0.576	53	0.424	unstranded	0.0451	0.9549	-	ND
562	SRR7905332_1	TTTATCCCCGCTGGCGCGGGGAACAC	124	0	53	0.4274	71	0.5726	unstranded	0.0451	0.9549	-	ND
562	SRR7905332_1	TTTCTAAGCTGCCTGTACGGCAGTGAACG	66	0	59	0.8939	7	0.1061	+	0.0451	0.9549	-	-
562	SRR1910360	CCGATAACCCCCGCATGCGGGGGGAATAC	0	0	0	0	0	0	ND	0.5086	0.4914	unstranded	ND
562	SRR1910360	CGGTTTATCCCCGCAGGCGCGGGGAACTC	757	0	345	0.4558	412	0.5443	unstranded	0.5086	0.4914	unstranded	ND
562	SRR1910360	CGGTTTATCCCCGCTGACGCGGGGAACAC	830	0.0001	375	0.4518	455	0.5482	unstranded	0.5086	0.4914	unstranded	ND
562	SRR1910360	CGGTTTATCCCCGCTGACGTGGGGAACTC	680	0	353	0.5191	327	0.4809	unstranded	0.5086	0.4914	unstranded	ND
562	SRR1910360	CGGTTTATCCCCGCTGGCGCAGGGAACAC	794	0	364	0.4584	430	0.5416	unstranded	0.5086	0.4914	unstranded	ND
562	SRR1910360	CGGTTTATCCCCGCTGGCGCGGGGAAC	802	0.0001	366	0.4564	436	0.5436	unstranded	0.5086	0.4914	unstranded	ND
562	SRR1910360	CGGTTTATCCCCGCTGGCGCGGGGAACT	802	0.0001	366	0.4564	436	0.5436	unstranded	0.5086	0.4914	unstranded	ND
562	SRR1910360	CGGTTTATCCCCGCTGGCGCGGGGAACTC	802	0.0001	366	0.4564	436	0.5436	unstranded	0.5086	0.4914	unstranded	ND
562	SRR1910360	GAGTTCCCCGCGCGAGCGGGGATAAACCG	755	0	412	0.5457	343	0.4543	unstranded	0.5086	0.4914	unstranded	ND
562	SRR1910360	GAGTTCCCCGCGTCAGCGGGGATAAACCG	828	0.0001	453	0.5471	375	0.4529	unstranded	0.5086	0.4914	unstranded	ND
562	SRR1910360	GCGGTTTATCCCCGCTGGCGCGGGGAACAC	803	0.0001	366	0.4558	437	0.5442	unstranded	0.5086	0.4914	unstranded	ND
562	SRR1910360	GCGGTTTATCCCCGCTGGCGCGGGGAACTC	803	0.0001	366	0.4558	437	0.5442	unstranded	0.5086	0.4914	unstranded	ND
562	SRR1910360	GGTGTTCCCCGCGCCAGCGGGGATAAACCG	802	0.0001	436	0.5436	366	0.4564	unstranded	0.5086	0.4914	unstranded	ND
562	SRR1910360	GGTTTATCCCCGCTGGCGCGGGGAACTC	801	0.0001	365	0.4557	436	0.5443	unstranded	0.5086	0.4914	unstranded	ND
562	SRR1910360	GTGTTCCCCGCGCCAGCGGGGATAAACC	801	0.0001	436	0.5443	365	0.4557	unstranded	0.5086	0.4914	unstranded	ND
562	SRR1910360	GTGTTCCCCGCGCCAGCGGGGATAAACCG	802	0.0001	436	0.5436	366	0.4564	unstranded	0.5086	0.4914	unstranded	ND
562	SRR1910360	GTGTTCCCCGCGCCAGCGGGGATAAACCGA	802	0.0001	436	0.5436	366	0.4564	unstranded	0.5086	0.4914	unstranded	ND
562	SRR1910360	GTTCACTGCCGTACAGGCAGCTTAGAAA	98	0	38	0.3878	60	0.6122	unstranded	0.5086	0.4914	unstranded	ND
562	SRR1910360	TGTGTTCCCCGCGCCAGCGGGGATAAACCG	802	0.0001	436	0.5436	366	0.4564	unstranded	0.5086	0.4914	unstranded	ND
562	SRR1910360	TTTATCCCCGCTGGCGCGGGGAACAC	799	0.0001	363	0.4543	436	0.5457	unstranded	0.5086	0.4914	unstranded	ND
562	SRR1910360	TTTCTAAGCTGCCTGTACGGCAGTGAACG	99	0	60	0.6061	39	0.3939	unstranded	0.5086	0.4914	unstranded	ND
562	SRR3943801_1	CCGATAACCCCCGCATGCGGGGGGAATAC	0	0	0	0	0	0	ND	0.0111	0.9889	-	ND
562	SRR3943801_1	CGGTTTATCCCCGCAGGCGCGGGGAACTC	0	0	0	0	0	0	ND	0.0111	0.9889	-	ND
562	SRR3943801_1	CGGTTTATCCCCGCTGACGCGGGGAACAC	0	0	0	0	0	0	ND	0.0111	0.9889	-	ND
562	SRR3943801_1	CGGTTTATCCCCGCTGACGTGGGGAACTC	0	0	0	0	0	0	ND	0.0111	0.9889	-	ND
562	SRR3943801_1	CGGTTTATCCCCGCTGGCGCAGGGAACAC	0	0	0	0	0	0	ND	0.0111	0.9889	-	ND
562	SRR3943801_1	CGGTTTATCCCCGCTGGCGCGGGGAAC	0	0	0	0	0	0	ND	0.0111	0.9889	-	ND
562	SRR3943801_1	CGGTTTATCCCCGCTGGCGCGGGGAACT	0	0	0	0	0	0	ND	0.0111	0.9889	-	ND
562	SRR3943801_1	CGGTTTATCCCCGCTGGCGCGGGGAACTC	0	0	0	0	0	0	ND	0.0111	0.9889	-	ND
562	SRR3943801_1	GAGTTCCCCGCGCGAGCGGGGATAAACCG	0	0	0	0	0	0	ND	0.0111	0.9889	-	ND
562	SRR3943801_1	GAGTTCCCCGCGTCAGCGGGGATAAACCG	0	0	0	0	0	0	ND	0.0111	0.9889	-	ND
562	SRR3943801_1	GCGGTTTATCCCCGCTGGCGCGGGGAACAC	0	0	0	0	0	0	ND	0.0111	0.9889	-	ND
562	SRR3943801_1	GCGGTTTATCCCCGCTGGCGCGGGGAACTC	0	0	0	0	0	0	ND	0.0111	0.9889	-	ND
562	SRR3943801_1	GGTGTTCCCCGCGCCAGCGGGGATAAACCG	0	0	0	0	0	0	ND	0.0111	0.9889	-	ND
562	SRR3943801_1	GGTTTATCCCCGCTGGCGCGGGGAACTC	0	0	0	0	0	0	ND	0.0111	0.9889	-	ND
562	SRR3943801_1	GTGTTCCCCGCGCCAGCGGGGATAAACC	0	0	0	0	0	0	ND	0.0111	0.9889	-	ND
562	SRR3943801_1	GTGTTCCCCGCGCCAGCGGGGATAAACCG	0	0	0	0	0	0	ND	0.0111	0.9889	-	ND
562	SRR3943801_1	GTGTTCCCCGCGCCAGCGGGGATAAACCGA	0	0	0	0	0	0	ND	0.0111	0.9889	-	ND
562	SRR3943801_1	GTTCACTGCCGTACAGGCAGCTTAGAAA	9	0	5	0.5556	4	0.4444	unstranded	0.0111	0.9889	-	ND
562	SRR3943801_1	TGTGTTCCCCGCGCCAGCGGGGATAAACCG	0	0	0	0	0	0	ND	0.0111	0.9889	-	ND
562	SRR3943801_1	TTTATCCCCGCTGGCGCGGGGAACAC	0	0	0	0	0	0	ND	0.0111	0.9889	-	ND
562	SRR3943801_1	TTTCTAAGCTGCCTGTACGGCAGTGAACG	9	0	4	0.4444	5	0.5556	unstranded	0.0111	0.9889	-	ND
562	SRR4292316_1	CCGATAACCCCCGCATGCGGGGGGAATAC	0	0	0	0	0	0	ND	0.4937	0.5063	unstranded	ND
562	SRR4292316_1	CGGTTTATCCCCGCAGGCGCGGGGAACTC	0	0	0	0	0	0	ND	0.4937	0.5063	unstranded	ND
562	SRR4292316_1	CGGTTTATCCCCGCTGACGCGGGGAACAC	0	0	0	0	0	0	ND	0.4937	0.5063	unstranded	ND
562	SRR4292316_1	CGGTTTATCCCCGCTGACGTGGGGAACTC	0	0	0	0	0	0	ND	0.4937	0.5063	unstranded	ND
562	SRR4292316_1	CGGTTTATCCCCGCTGGCGCAGGGAACAC	0	0	0	0	0	0	ND	0.4937	0.5063	unstranded	ND
562	SRR4292316_1	CGGTTTATCCCCGCTGGCGCGGGGAAC	0	0	0	0	0	0	ND	0.4937	0.5063	unstranded	ND
562	SRR4292316_1	CGGTTTATCCCCGCTGGCGCGGGGAACT	0	0	0	0	0	0	ND	0.4937	0.5063	unstranded	ND
562	SRR4292316_1	CGGTTTATCCCCGCTGGCGCGGGGAACTC	0	0	0	0	0	0	ND	0.4937	0.5063	unstranded	ND
562	SRR4292316_1	GAGTTCCCCGCGCGAGCGGGGATAAACCG	0	0	0	0	0	0	ND	0.4937	0.5063	unstranded	ND
562	SRR4292316_1	GAGTTCCCCGCGTCAGCGGGGATAAACCG	0	0	0	0	0	0	ND	0.4937	0.5063	unstranded	ND
562	SRR4292316_1	GCGGTTTATCCCCGCTGGCGCGGGGAACAC	0	0	0	0	0	0	ND	0.4937	0.5063	unstranded	ND
562	SRR4292316_1	GCGGTTTATCCCCGCTGGCGCGGGGAACTC	0	0	0	0	0	0	ND	0.4937	0.5063	unstranded	ND
562	SRR4292316_1	GGTGTTCCCCGCGCCAGCGGGGATAAACCG	0	0	0	0	0	0	ND	0.4937	0.5063	unstranded	ND
562	SRR4292316_1	GGTTTATCCCCGCTGGCGCGGGGAACTC	0	0	0	0	0	0	ND	0.4937	0.5063	unstranded	ND
562	SRR4292316_1	GTGTTCCCCGCGCCAGCGGGGATAAACC	0	0	0	0	0	0	ND	0.4937	0.5063	unstranded	ND
562	SRR4292316_1	GTGTTCCCCGCGCCAGCGGGGATAAACCG	0	0	0	0	0	0	ND	0.4937	0.5063	unstranded	ND
562	SRR4292316_1	GTGTTCCCCGCGCCAGCGGGGATAAACCGA	0	0	0	0	0	0	ND	0.4937	0.5063	unstranded	ND
562	SRR4292316_1	GTTCACTGCCGTACAGGCAGCTTAGAAA	152	0	79	0.5197	73	0.4803	unstranded	0.4937	0.5063	unstranded	ND
562	SRR4292316_1	TGTGTTCCCCGCGCCAGCGGGGATAAACCG	0	0	0	0	0	0	ND	0.4937	0.5063	unstranded	ND
562	SRR4292316_1	TTTATCCCCGCTGGCGCGGGGAACAC	0	0	0	0	0	0	ND	0.4937	0.5063	unstranded	ND
562	SRR4292316_1	TTTCTAAGCTGCCTGTACGGCAGTGAACG	152	0	73	0.4803	79	0.5197	unstranded	0.4937	0.5063	unstranded	ND
562	SRR1751310_1	CCGATAACCCCCGCATGCGGGGGGAATAC	0	0	0	0	0	0	ND	0.0199	0.9801	-	ND
562	SRR1751310_1	CGGTTTATCCCCGCAGGCGCGGGGAACTC	21	0	20	0.9524	1	0.0476	+	0.0199	0.9801	-	-
562	SRR1751310_1	CGGTTTATCCCCGCTGACGCGGGGAACAC	21	0	20	0.9524	1	0.0476	+	0.0199	0.9801	-	-
562	SRR1751310_1	CGGTTTATCCCCGCTGACGTGGGGAACTC	21	0	20	0.9524	1	0.0476	+	0.0199	0.9801	-	-
562	SRR1751310_1	CGGTTTATCCCCGCTGGCGCAGGGAACAC	21	0	20	0.9524	1	0.0476	+	0.0199	0.9801	-	-
562	SRR1751310_1	CGGTTTATCCCCGCTGGCGCGGGGAAC	21	0	20	0.9524	1	0.0476	+	0.0199	0.9801	-	-
562	SRR1751310_1	CGGTTTATCCCCGCTGGCGCGGGGAACT	21	0	20	0.9524	1	0.0476	+	0.0199	0.9801	-	-
562	SRR1751310_1	CGGTTTATCCCCGCTGGCGCGGGGAACTC	21	0	20	0.9524	1	0.0476	+	0.0199	0.9801	-	-
562	SRR1751310_1	GAGTTCCCCGCGCGAGCGGGGATAAACCG	21	0	1	0.0476	20	0.9524	-	0.0199	0.9801	-	+
562	SRR1751310_1	GAGTTCCCCGCGTCAGCGGGGATAAACCG	21	0	1	0.0476	20	0.9524	-	0.0199	0.9801	-	+
562	SRR1751310_1	GCGGTTTATCCCCGCTGGCGCGGGGAACAC	21	0	20	0.9524	1	0.0476	+	0.0199	0.9801	-	-
562	SRR1751310_1	GCGGTTTATCCCCGCTGGCGCGGGGAACTC	21	0	20	0.9524	1	0.0476	+	0.0199	0.9801	-	-
562	SRR1751310_1	GGTGTTCCCCGCGCCAGCGGGGATAAACCG	21	0	1	0.0476	20	0.9524	-	0.0199	0.9801	-	+
562	SRR1751310_1	GGTTTATCCCCGCTGGCGCGGGGAACTC	21	0	20	0.9524	1	0.0476	+	0.0199	0.9801	-	-
562	SRR1751310_1	GTGTTCCCCGCGCCAGCGGGGATAAACC	21	0	1	0.0476	20	0.9524	-	0.0199	0.9801	-	+
562	SRR1751310_1	GTGTTCCCCGCGCCAGCGGGGATAAACCG	21	0	1	0.0476	20	0.9524	-	0.0199	0.9801	-	+
562	SRR1751310_1	GTGTTCCCCGCGCCAGCGGGGATAAACCGA	21	0	1	0.0476	20	0.9524	-	0.0199	0.9801	-	+
562	SRR1751310_1	GTTCACTGCCGTACAGGCAGCTTAGAAA	0	0	0	0	0	0	ND	0.0199	0.9801	-	ND
562	SRR1751310_1	TGTGTTCCCCGCGCCAGCGGGGATAAACCG	21	0	1	0.0476	20	0.9524	-	0.0199	0.9801	-	+
562	SRR1751310_1	TTTATCCCCGCTGGCGCGGGGAACAC	21	0	20	0.9524	1	0.0476	+	0.0199	0.9801	-	-
562	SRR1751310_1	TTTCTAAGCTGCCTGTACGGCAGTGAACG	0	0	0	0	0	0	ND	0.0199	0.9801	-	ND
562	SRR8282453_1	CCGATAACCCCCGCATGCGGGGGGAATAC	0	0	0	0	0	0	ND	0.0141	0.9859	-	ND
562	SRR8282453_1	CGGTTTATCCCCGCAGGCGCGGGGAACTC	21	0	18	0.8571	3	0.1429	+	0.0141	0.9859	-	-
562	SRR8282453_1	CGGTTTATCCCCGCTGACGCGGGGAACAC	21	0	18	0.8571	3	0.1429	+	0.0141	0.9859	-	-
562	SRR8282453_1	CGGTTTATCCCCGCTGACGTGGGGAACTC	21	0	18	0.8571	3	0.1429	+	0.0141	0.9859	-	-
562	SRR8282453_1	CGGTTTATCCCCGCTGGCGCAGGGAACAC	21	0	18	0.8571	3	0.1429	+	0.0141	0.9859	-	-
562	SRR8282453_1	CGGTTTATCCCCGCTGGCGCGGGGAAC	21	0	18	0.8571	3	0.1429	+	0.0141	0.9859	-	-
562	SRR8282453_1	CGGTTTATCCCCGCTGGCGCGGGGAACT	21	0	18	0.8571	3	0.1429	+	0.0141	0.9859	-	-
562	SRR8282453_1	CGGTTTATCCCCGCTGGCGCGGGGAACTC	21	0	18	0.8571	3	0.1429	+	0.0141	0.9859	-	-
562	SRR8282453_1	GAGTTCCCCGCGCGAGCGGGGATAAACCG	21	0	3	0.1429	18	0.8571	-	0.0141	0.9859	-	+
562	SRR8282453_1	GAGTTCCCCGCGTCAGCGGGGATAAACCG	21	0	3	0.1429	18	0.8571	-	0.0141	0.9859	-	+
562	SRR8282453_1	GCGGTTTATCCCCGCTGGCGCGGGGAACAC	21	0	18	0.8571	3	0.1429	+	0.0141	0.9859	-	-
562	SRR8282453_1	GCGGTTTATCCCCGCTGGCGCGGGGAACTC	21	0	18	0.8571	3	0.1429	+	0.0141	0.9859	-	-
562	SRR8282453_1	GGTGTTCCCCGCGCCAGCGGGGATAAACCG	21	0	3	0.1429	18	0.8571	-	0.0141	0.9859	-	+
562	SRR8282453_1	GGTTTATCCCCGCTGGCGCGGGGAACTC	21	0	18	0.8571	3	0.1429	+	0.0141	0.9859	-	-
562	SRR8282453_1	GTGTTCCCCGCGCCAGCGGGGATAAACC	21	0	3	0.1429	18	0.8571	-	0.0141	0.9859	-	+
562	SRR8282453_1	GTGTTCCCCGCGCCAGCGGGGATAAACCG	21	0	3	0.1429	18	0.8571	-	0.0141	0.9859	-	+
562	SRR8282453_1	GTGTTCCCCGCGCCAGCGGGGATAAACCGA	21	0	3	0.1429	18	0.8571	-	0.0141	0.9859	-	+
562	SRR8282453_1	GTTCACTGCCGTACAGGCAGCTTAGAAA	8	0	1	0.125	7	0.875	-	0.0141	0.9859	-	+
562	SRR8282453_1	TGTGTTCCCCGCGCCAGCGGGGATAAACCG	21	0	3	0.1429	18	0.8571	-	0.0141	0.9859	-	+
562	SRR8282453_1	TTTATCCCCGCTGGCGCGGGGAACAC	21	0	18	0.8571	3	0.1429	+	0.0141	0.9859	-	-
562	SRR8282453_1	TTTCTAAGCTGCCTGTACGGCAGTGAACG	8	0	7	0.875	1	0.125	+	0.0141	0.9859	-	-
562	SRR2098930_1	CCGATAACCCCCGCATGCGGGGGGAATAC	0	0	0	0	0	0	ND	0.0396	0.9604	-	ND
562	SRR2098930_1	CGGTTTATCCCCGCAGGCGCGGGGAACTC	0	0	0	0	0	0	ND	0.0396	0.9604	-	ND
562	SRR2098930_1	CGGTTTATCCCCGCTGACGCGGGGAACAC	0	0	0	0	0	0	ND	0.0396	0.9604	-	ND
562	SRR2098930_1	CGGTTTATCCCCGCTGACGTGGGGAACTC	0	0	0	0	0	0	ND	0.0396	0.9604	-	ND
562	SRR2098930_1	CGGTTTATCCCCGCTGGCGCAGGGAACAC	0	0	0	0	0	0	ND	0.0396	0.9604	-	ND
562	SRR2098930_1	CGGTTTATCCCCGCTGGCGCGGGGAAC	0	0	0	0	0	0	ND	0.0396	0.9604	-	ND
562	SRR2098930_1	CGGTTTATCCCCGCTGGCGCGGGGAACT	0	0	0	0	0	0	ND	0.0396	0.9604	-	ND
562	SRR2098930_1	CGGTTTATCCCCGCTGGCGCGGGGAACTC	0	0	0	0	0	0	ND	0.0396	0.9604	-	ND
562	SRR2098930_1	GAGTTCCCCGCGCGAGCGGGGATAAACCG	0	0	0	0	0	0	ND	0.0396	0.9604	-	ND
562	SRR2098930_1	GAGTTCCCCGCGTCAGCGGGGATAAACCG	0	0	0	0	0	0	ND	0.0396	0.9604	-	ND
562	SRR2098930_1	GCGGTTTATCCCCGCTGGCGCGGGGAACAC	0	0	0	0	0	0	ND	0.0396	0.9604	-	ND
562	SRR2098930_1	GCGGTTTATCCCCGCTGGCGCGGGGAACTC	0	0	0	0	0	0	ND	0.0396	0.9604	-	ND
562	SRR2098930_1	GGTGTTCCCCGCGCCAGCGGGGATAAACCG	0	0	0	0	0	0	ND	0.0396	0.9604	-	ND
562	SRR2098930_1	GGTTTATCCCCGCTGGCGCGGGGAACTC	0	0	0	0	0	0	ND	0.0396	0.9604	-	ND
562	SRR2098930_1	GTGTTCCCCGCGCCAGCGGGGATAAACC	0	0	0	0	0	0	ND	0.0396	0.9604	-	ND
562	SRR2098930_1	GTGTTCCCCGCGCCAGCGGGGATAAACCG	0	0	0	0	0	0	ND	0.0396	0.9604	-	ND
562	SRR2098930_1	GTGTTCCCCGCGCCAGCGGGGATAAACCGA	0	0	0	0	0	0	ND	0.0396	0.9604	-	ND
562	SRR2098930_1	GTTCACTGCCGTACAGGCAGCTTAGAAA	44	0	34	0.7727	10	0.2273	+	0.0396	0.9604	-	-
562	SRR2098930_1	TGTGTTCCCCGCGCCAGCGGGGATAAACCG	0	0	0	0	0	0	ND	0.0396	0.9604	-	ND
562	SRR2098930_1	TTTATCCCCGCTGGCGCGGGGAACAC	0	0	0	0	0	0	ND	0.0396	0.9604	-	ND
562	SRR2098930_1	TTTCTAAGCTGCCTGTACGGCAGTGAACG	44	0	10	0.2273	34	0.7727	-	0.0396	0.9604	-	+
562	SRR6020070_1	CCGATAACCCCCGCATGCGGGGGGAATAC	0	0	0	0	0	0	ND	0.498	0.502	unstranded	ND
562	SRR6020070_1	CGGTTTATCCCCGCAGGCGCGGGGAACTC	0	0	0	0	0	0	ND	0.498	0.502	unstranded	ND
562	SRR6020070_1	CGGTTTATCCCCGCTGACGCGGGGAACAC	0	0	0	0	0	0	ND	0.498	0.502	unstranded	ND
562	SRR6020070_1	CGGTTTATCCCCGCTGACGTGGGGAACTC	0	0	0	0	0	0	ND	0.498	0.502	unstranded	ND
562	SRR6020070_1	CGGTTTATCCCCGCTGGCGCAGGGAACAC	0	0	0	0	0	0	ND	0.498	0.502	unstranded	ND
562	SRR6020070_1	CGGTTTATCCCCGCTGGCGCGGGGAAC	0	0	0	0	0	0	ND	0.498	0.502	unstranded	ND
562	SRR6020070_1	CGGTTTATCCCCGCTGGCGCGGGGAACT	0	0	0	0	0	0	ND	0.498	0.502	unstranded	ND
562	SRR6020070_1	CGGTTTATCCCCGCTGGCGCGGGGAACTC	0	0	0	0	0	0	ND	0.498	0.502	unstranded	ND
562	SRR6020070_1	GAGTTCCCCGCGCGAGCGGGGATAAACCG	0	0	0	0	0	0	ND	0.498	0.502	unstranded	ND
562	SRR6020070_1	GAGTTCCCCGCGTCAGCGGGGATAAACCG	0	0	0	0	0	0	ND	0.498	0.502	unstranded	ND
562	SRR6020070_1	GCGGTTTATCCCCGCTGGCGCGGGGAACAC	0	0	0	0	0	0	ND	0.498	0.502	unstranded	ND
562	SRR6020070_1	GCGGTTTATCCCCGCTGGCGCGGGGAACTC	0	0	0	0	0	0	ND	0.498	0.502	unstranded	ND
562	SRR6020070_1	GGTGTTCCCCGCGCCAGCGGGGATAAACCG	0	0	0	0	0	0	ND	0.498	0.502	unstranded	ND
562	SRR6020070_1	GGTTTATCCCCGCTGGCGCGGGGAACTC	0	0	0	0	0	0	ND	0.498	0.502	unstranded	ND
562	SRR6020070_1	GTGTTCCCCGCGCCAGCGGGGATAAACC	0	0	0	0	0	0	ND	0.498	0.502	unstranded	ND
562	SRR6020070_1	GTGTTCCCCGCGCCAGCGGGGATAAACCG	0	0	0	0	0	0	ND	0.498	0.502	unstranded	ND
562	SRR6020070_1	GTGTTCCCCGCGCCAGCGGGGATAAACCGA	0	0	0	0	0	0	ND	0.498	0.502	unstranded	ND
562	SRR6020070_1	GTTCACTGCCGTACAGGCAGCTTAGAAA	19	0	9	0.4737	10	0.5263	unstranded	0.498	0.502	unstranded	ND
562	SRR6020070_1	TGTGTTCCCCGCGCCAGCGGGGATAAACCG	0	0	0	0	0	0	ND	0.498	0.502	unstranded	ND
562	SRR6020070_1	TTTATCCCCGCTGGCGCGGGGAACAC	0	0	0	0	0	0	ND	0.498	0.502	unstranded	ND
562	SRR6020070_1	TTTCTAAGCTGCCTGTACGGCAGTGAACG	19	0	10	0.5263	9	0.4737	unstranded	0.498	0.502	unstranded	ND
562	SRR6996259	CCGATAACCCCCGCATGCGGGGGGAATAC	0	0	0	0	0	0	ND	0.0184	0.9816	-	ND
562	SRR6996259	CGGTTTATCCCCGCAGGCGCGGGGAACTC	2030	0.0001	1968	0.9695	62	0.0305	+	0.0184	0.9816	-	-
562	SRR6996259	CGGTTTATCCCCGCTGACGCGGGGAACAC	2079	0.0001	1975	0.95	104	0.05	+	0.0184	0.9816	-	-
562	SRR6996259	CGGTTTATCCCCGCTGACGTGGGGAACTC	1848	0.0001	1747	0.9454	101	0.0547	+	0.0184	0.9816	-	-
562	SRR6996259	CGGTTTATCCCCGCTGGCGCAGGGAACAC	2050	0.0001	1978	0.9649	72	0.0351	+	0.0184	0.9816	-	-
562	SRR6996259	CGGTTTATCCCCGCTGGCGCGGGGAAC	2077	0.0001	1984	0.9552	93	0.0448	+	0.0184	0.9816	-	-
562	SRR6996259	CGGTTTATCCCCGCTGGCGCGGGGAACT	2077	0.0001	1984	0.9552	93	0.0448	+	0.0184	0.9816	-	-
562	SRR6996259	CGGTTTATCCCCGCTGGCGCGGGGAACTC	2077	0.0001	1984	0.9552	93	0.0448	+	0.0184	0.9816	-	-
562	SRR6996259	GAGTTCCCCGCGCGAGCGGGGATAAACCG	2032	0.0001	62	0.0305	1970	0.9695	-	0.0184	0.9816	-	+
562	SRR6996259	GAGTTCCCCGCGTCAGCGGGGATAAACCG	2077	0.0001	104	0.0501	1973	0.9499	-	0.0184	0.9816	-	+
562	SRR6996259	GCGGTTTATCCCCGCTGGCGCGGGGAACAC	2077	0.0001	1984	0.9552	93	0.0448	+	0.0184	0.9816	-	-
562	SRR6996259	GCGGTTTATCCCCGCTGGCGCGGGGAACTC	2077	0.0001	1984	0.9552	93	0.0448	+	0.0184	0.9816	-	-
562	SRR6996259	GGTGTTCCCCGCGCCAGCGGGGATAAACCG	2077	0.0001	93	0.0448	1984	0.9552	-	0.0184	0.9816	-	+
562	SRR6996259	GGTTTATCCCCGCTGGCGCGGGGAACTC	2075	0.0001	1982	0.9552	93	0.0448	+	0.0184	0.9816	-	-
562	SRR6996259	GTGTTCCCCGCGCCAGCGGGGATAAACC	2075	0.0001	93	0.0448	1982	0.9552	-	0.0184	0.9816	-	+
562	SRR6996259	GTGTTCCCCGCGCCAGCGGGGATAAACCG	2077	0.0001	93	0.0448	1984	0.9552	-	0.0184	0.9816	-	+
562	SRR6996259	GTGTTCCCCGCGCCAGCGGGGATAAACCGA	2077	0.0001	93	0.0448	1984	0.9552	-	0.0184	0.9816	-	+
562	SRR6996259	GTTCACTGCCGTACAGGCAGCTTAGAAA	27	0	8	0.2963	19	0.7037	-	0.0184	0.9816	-	+
562	SRR6996259	TGTGTTCCCCGCGCCAGCGGGGATAAACCG	2077	0.0001	93	0.0448	1984	0.9552	-	0.0184	0.9816	-	+
562	SRR6996259	TTTATCCCCGCTGGCGCGGGGAACAC	2075	0.0001	1982	0.9552	93	0.0448	+	0.0184	0.9816	-	-
562	SRR6996259	TTTCTAAGCTGCCTGTACGGCAGTGAACG	27	0	19	0.7037	8	0.2963	+	0.0184	0.9816	-	-
562	SRR1563011_1	CCGATAACCCCCGCATGCGGGGGGAATAC	0	0	0	0	0	0	ND	0.1128	0.8872	-	ND
562	SRR1563011_1	CGGTTTATCCCCGCAGGCGCGGGGAACTC	276	0	224	0.8116	52	0.1884	+	0.1128	0.8872	-	-
562	SRR1563011_1	CGGTTTATCCCCGCTGACGCGGGGAACAC	275	0	223	0.8109	52	0.1891	+	0.1128	0.8872	-	-
562	SRR1563011_1	CGGTTTATCCCCGCTGACGTGGGGAACTC	255	0	207	0.8118	48	0.1882	+	0.1128	0.8872	-	-
562	SRR1563011_1	CGGTTTATCCCCGCTGGCGCAGGGAACAC	278	0	226	0.813	52	0.1871	+	0.1128	0.8872	-	-
562	SRR1563011_1	CGGTTTATCCCCGCTGGCGCGGGGAAC	279	0	227	0.8136	52	0.1864	+	0.1128	0.8872	-	-
562	SRR1563011_1	CGGTTTATCCCCGCTGGCGCGGGGAACT	279	0	227	0.8136	52	0.1864	+	0.1128	0.8872	-	-
562	SRR1563011_1	CGGTTTATCCCCGCTGGCGCGGGGAACTC	279	0	227	0.8136	52	0.1864	+	0.1128	0.8872	-	-
562	SRR1563011_1	GAGTTCCCCGCGCGAGCGGGGATAAACCG	276	0	52	0.1884	224	0.8116	-	0.1128	0.8872	-	+
562	SRR1563011_1	GAGTTCCCCGCGTCAGCGGGGATAAACCG	275	0	52	0.1891	223	0.8109	-	0.1128	0.8872	-	+
562	SRR1563011_1	GCGGTTTATCCCCGCTGGCGCGGGGAACAC	279	0	227	0.8136	52	0.1864	+	0.1128	0.8872	-	-
562	SRR1563011_1	GCGGTTTATCCCCGCTGGCGCGGGGAACTC	279	0	227	0.8136	52	0.1864	+	0.1128	0.8872	-	-
562	SRR1563011_1	GGTGTTCCCCGCGCCAGCGGGGATAAACCG	280	0	53	0.1893	227	0.8107	-	0.1128	0.8872	-	+
562	SRR1563011_1	GGTTTATCCCCGCTGGCGCGGGGAACTC	279	0	227	0.8136	52	0.1864	+	0.1128	0.8872	-	-
562	SRR1563011_1	GTGTTCCCCGCGCCAGCGGGGATAAACC	279	0	52	0.1864	227	0.8136	-	0.1128	0.8872	-	+
562	SRR1563011_1	GTGTTCCCCGCGCCAGCGGGGATAAACCG	279	0	52	0.1864	227	0.8136	-	0.1128	0.8872	-	+
562	SRR1563011_1	GTGTTCCCCGCGCCAGCGGGGATAAACCGA	279	0	52	0.1864	227	0.8136	-	0.1128	0.8872	-	+
562	SRR1563011_1	GTTCACTGCCGTACAGGCAGCTTAGAAA	25	0	11	0.44	14	0.56	unstranded	0.1128	0.8872	-	ND
562	SRR1563011_1	TGTGTTCCCCGCGCCAGCGGGGATAAACCG	280	0	53	0.1893	227	0.8107	-	0.1128	0.8872	-	+
562	SRR1563011_1	TTTATCCCCGCTGGCGCGGGGAACAC	279	0	227	0.8136	52	0.1864	+	0.1128	0.8872	-	-
562	SRR1563011_1	TTTCTAAGCTGCCTGTACGGCAGTGAACG	25	0	14	0.56	11	0.44	unstranded	0.1128	0.8872	-	ND
562	SRR7905330_1	CCGATAACCCCCGCATGCGGGGGGAATAC	0	0	0	0	0	0	ND	0.0773	0.9227	-	ND
562	SRR7905330_1	CGGTTTATCCCCGCAGGCGCGGGGAACTC	176	0.0001	64	0.3636	112	0.6364	unstranded	0.0773	0.9227	-	ND
562	SRR7905330_1	CGGTTTATCCCCGCTGACGCGGGGAACAC	168	0.0001	58	0.3452	110	0.6548	-	0.0773	0.9227	-	+
562	SRR7905330_1	CGGTTTATCCCCGCTGACGTGGGGAACTC	165	0	55	0.3333	110	0.6667	-	0.0773	0.9227	-	+
562	SRR7905330_1	CGGTTTATCCCCGCTGGCGCAGGGAACAC	170	0.0001	58	0.3412	112	0.6588	-	0.0773	0.9227	-	+
562	SRR7905330_1	CGGTTTATCCCCGCTGGCGCGGGGAAC	170	0.0001	58	0.3412	112	0.6588	-	0.0773	0.9227	-	+
562	SRR7905330_1	CGGTTTATCCCCGCTGGCGCGGGGAACT	170	0.0001	58	0.3412	112	0.6588	-	0.0773	0.9227	-	+
562	SRR7905330_1	CGGTTTATCCCCGCTGGCGCGGGGAACTC	170	0.0001	58	0.3412	112	0.6588	-	0.0773	0.9227	-	+
562	SRR7905330_1	GAGTTCCCCGCGCGAGCGGGGATAAACCG	168	0.0001	110	0.6548	58	0.3452	+	0.0773	0.9227	-	-
562	SRR7905330_1	GAGTTCCCCGCGTCAGCGGGGATAAACCG	168	0.0001	110	0.6548	58	0.3452	+	0.0773	0.9227	-	-
562	SRR7905330_1	GCGGTTTATCCCCGCTGGCGCGGGGAACAC	170	0.0001	58	0.3412	112	0.6588	-	0.0773	0.9227	-	+
562	SRR7905330_1	GCGGTTTATCCCCGCTGGCGCGGGGAACTC	170	0.0001	58	0.3412	112	0.6588	-	0.0773	0.9227	-	+
562	SRR7905330_1	GGTGTTCCCCGCGCCAGCGGGGATAAACCG	170	0.0001	112	0.6588	58	0.3412	+	0.0773	0.9227	-	-
562	SRR7905330_1	GGTTTATCCCCGCTGGCGCGGGGAACTC	170	0.0001	58	0.3412	112	0.6588	-	0.0773	0.9227	-	+
562	SRR7905330_1	GTGTTCCCCGCGCCAGCGGGGATAAACC	170	0.0001	112	0.6588	58	0.3412	+	0.0773	0.9227	-	-
562	SRR7905330_1	GTGTTCCCCGCGCCAGCGGGGATAAACCG	170	0.0001	112	0.6588	58	0.3412	+	0.0773	0.9227	-	-
562	SRR7905330_1	GTGTTCCCCGCGCCAGCGGGGATAAACCGA	170	0.0001	112	0.6588	58	0.3412	+	0.0773	0.9227	-	-
562	SRR7905330_1	GTTCACTGCCGTACAGGCAGCTTAGAAA	81	0	6	0.0741	75	0.9259	-	0.0773	0.9227	-	+
562	SRR7905330_1	TGTGTTCCCCGCGCCAGCGGGGATAAACCG	170	0.0001	112	0.6588	58	0.3412	+	0.0773	0.9227	-	-
562	SRR7905330_1	TTTATCCCCGCTGGCGCGGGGAACAC	170	0.0001	58	0.3412	112	0.6588	-	0.0773	0.9227	-	+
562	SRR7905330_1	TTTCTAAGCTGCCTGTACGGCAGTGAACG	81	0	75	0.9259	6	0.0741	+	0.0773	0.9227	-	-
562	SRR4436361	CCGATAACCCCCGCATGCGGGGGGAATAC	0	0	0	0	0	0	ND	0.0329	0.9671	-	ND
562	SRR4436361	CGGTTTATCCCCGCAGGCGCGGGGAACTC	152	0	91	0.5987	61	0.4013	unstranded	0.0329	0.9671	-	ND
562	SRR4436361	CGGTTTATCCCCGCTGACGCGGGGAACAC	170	0	97	0.5706	73	0.4294	unstranded	0.0329	0.9671	-	ND
562	SRR4436361	CGGTTTATCCCCGCTGACGTGGGGAACTC	170	0	97	0.5706	73	0.4294	unstranded	0.0329	0.9671	-	ND
562	SRR4436361	CGGTTTATCCCCGCTGGCGCAGGGAACAC	163	0	95	0.5828	68	0.4172	unstranded	0.0329	0.9671	-	ND
562	SRR4436361	CGGTTTATCCCCGCTGGCGCGGGGAAC	163	0	95	0.5828	68	0.4172	unstranded	0.0329	0.9671	-	ND
562	SRR4436361	CGGTTTATCCCCGCTGGCGCGGGGAACT	164	0	96	0.5854	68	0.4146	unstranded	0.0329	0.9671	-	ND
562	SRR4436361	CGGTTTATCCCCGCTGGCGCGGGGAACTC	164	0	96	0.5854	68	0.4146	unstranded	0.0329	0.9671	-	ND
562	SRR4436361	GAGTTCCCCGCGCGAGCGGGGATAAACCG	152	0	61	0.4013	91	0.5987	unstranded	0.0329	0.9671	-	ND
562	SRR4436361	GAGTTCCCCGCGTCAGCGGGGATAAACCG	170	0	73	0.4294	97	0.5706	unstranded	0.0329	0.9671	-	ND
562	SRR4436361	GCGGTTTATCCCCGCTGGCGCGGGGAACAC	163	0	95	0.5828	68	0.4172	unstranded	0.0329	0.9671	-	ND
562	SRR4436361	GCGGTTTATCCCCGCTGGCGCGGGGAACTC	164	0	96	0.5854	68	0.4146	unstranded	0.0329	0.9671	-	ND
562	SRR4436361	GGTGTTCCCCGCGCCAGCGGGGATAAACCG	163	0	68	0.4172	95	0.5828	unstranded	0.0329	0.9671	-	ND
562	SRR4436361	GGTTTATCCCCGCTGGCGCGGGGAACTC	164	0	96	0.5854	68	0.4146	unstranded	0.0329	0.9671	-	ND
562	SRR4436361	GTGTTCCCCGCGCCAGCGGGGATAAACC	163	0	68	0.4172	95	0.5828	unstranded	0.0329	0.9671	-	ND
562	SRR4436361	GTGTTCCCCGCGCCAGCGGGGATAAACCG	163	0	68	0.4172	95	0.5828	unstranded	0.0329	0.9671	-	ND
562	SRR4436361	GTGTTCCCCGCGCCAGCGGGGATAAACCGA	163	0	68	0.4172	95	0.5828	unstranded	0.0329	0.9671	-	ND
562	SRR4436361	GTTCACTGCCGTACAGGCAGCTTAGAAA	64	0	3	0.0469	61	0.9531	-	0.0329	0.9671	-	+
562	SRR4436361	TGTGTTCCCCGCGCCAGCGGGGATAAACCG	163	0	68	0.4172	95	0.5828	unstranded	0.0329	0.9671	-	ND
562	SRR4436361	TTTATCCCCGCTGGCGCGGGGAACAC	163	0	95	0.5828	68	0.4172	unstranded	0.0329	0.9671	-	ND
562	SRR4436361	TTTCTAAGCTGCCTGTACGGCAGTGAACG	64	0	61	0.9531	3	0.0469	+	0.0329	0.9671	-	-
562	SRR2098632_1	CCGATAACCCCCGCATGCGGGGGGAATAC	0	0	0	0	0	0	ND	0.0354	0.9646	-	ND
562	SRR2098632_1	CGGTTTATCCCCGCAGGCGCGGGGAACTC	0	0	0	0	0	0	ND	0.0354	0.9646	-	ND
562	SRR2098632_1	CGGTTTATCCCCGCTGACGCGGGGAACAC	0	0	0	0	0	0	ND	0.0354	0.9646	-	ND
562	SRR2098632_1	CGGTTTATCCCCGCTGACGTGGGGAACTC	0	0	0	0	0	0	ND	0.0354	0.9646	-	ND
562	SRR2098632_1	CGGTTTATCCCCGCTGGCGCAGGGAACAC	0	0	0	0	0	0	ND	0.0354	0.9646	-	ND
562	SRR2098632_1	CGGTTTATCCCCGCTGGCGCGGGGAAC	0	0	0	0	0	0	ND	0.0354	0.9646	-	ND
562	SRR2098632_1	CGGTTTATCCCCGCTGGCGCGGGGAACT	0	0	0	0	0	0	ND	0.0354	0.9646	-	ND
562	SRR2098632_1	CGGTTTATCCCCGCTGGCGCGGGGAACTC	0	0	0	0	0	0	ND	0.0354	0.9646	-	ND
562	SRR2098632_1	GAGTTCCCCGCGCGAGCGGGGATAAACCG	0	0	0	0	0	0	ND	0.0354	0.9646	-	ND
562	SRR2098632_1	GAGTTCCCCGCGTCAGCGGGGATAAACCG	0	0	0	0	0	0	ND	0.0354	0.9646	-	ND
562	SRR2098632_1	GCGGTTTATCCCCGCTGGCGCGGGGAACAC	0	0	0	0	0	0	ND	0.0354	0.9646	-	ND
562	SRR2098632_1	GCGGTTTATCCCCGCTGGCGCGGGGAACTC	0	0	0	0	0	0	ND	0.0354	0.9646	-	ND
562	SRR2098632_1	GGTGTTCCCCGCGCCAGCGGGGATAAACCG	0	0	0	0	0	0	ND	0.0354	0.9646	-	ND
562	SRR2098632_1	GGTTTATCCCCGCTGGCGCGGGGAACTC	0	0	0	0	0	0	ND	0.0354	0.9646	-	ND
562	SRR2098632_1	GTGTTCCCCGCGCCAGCGGGGATAAACC	0	0	0	0	0	0	ND	0.0354	0.9646	-	ND
562	SRR2098632_1	GTGTTCCCCGCGCCAGCGGGGATAAACCG	0	0	0	0	0	0	ND	0.0354	0.9646	-	ND
562	SRR2098632_1	GTGTTCCCCGCGCCAGCGGGGATAAACCGA	0	0	0	0	0	0	ND	0.0354	0.9646	-	ND
562	SRR2098632_1	GTTCACTGCCGTACAGGCAGCTTAGAAA	17	0	2	0.1177	15	0.8824	-	0.0354	0.9646	-	+
562	SRR2098632_1	TGTGTTCCCCGCGCCAGCGGGGATAAACCG	0	0	0	0	0	0	ND	0.0354	0.9646	-	ND
562	SRR2098632_1	TTTATCCCCGCTGGCGCGGGGAACAC	0	0	0	0	0	0	ND	0.0354	0.9646	-	ND
562	SRR2098632_1	TTTCTAAGCTGCCTGTACGGCAGTGAACG	17	0	15	0.8824	2	0.1177	+	0.0354	0.9646	-	-
562	SRR1523209_1	CCGATAACCCCCGCATGCGGGGGGAATAC	0	0	0	0	0	0	ND	0.5038	0.4963	unstranded	ND
562	SRR1523209_1	CGGTTTATCCCCGCAGGCGCGGGGAACTC	83	0	34	0.4096	49	0.5904	unstranded	0.5038	0.4963	unstranded	ND
562	SRR1523209_1	CGGTTTATCCCCGCTGACGCGGGGAACAC	97	0	40	0.4124	57	0.5876	unstranded	0.5038	0.4963	unstranded	ND
562	SRR1523209_1	CGGTTTATCCCCGCTGACGTGGGGAACTC	85	0	37	0.4353	48	0.5647	unstranded	0.5038	0.4963	unstranded	ND
562	SRR1523209_1	CGGTTTATCCCCGCTGGCGCAGGGAACAC	96	0	41	0.4271	55	0.5729	unstranded	0.5038	0.4963	unstranded	ND
562	SRR1523209_1	CGGTTTATCCCCGCTGGCGCGGGGAAC	95	0	40	0.4211	55	0.579	unstranded	0.5038	0.4963	unstranded	ND
562	SRR1523209_1	CGGTTTATCCCCGCTGGCGCGGGGAACT	95	0	40	0.4211	55	0.579	unstranded	0.5038	0.4963	unstranded	ND
562	SRR1523209_1	CGGTTTATCCCCGCTGGCGCGGGGAACTC	96	0	41	0.4271	55	0.5729	unstranded	0.5038	0.4963	unstranded	ND
562	SRR1523209_1	GAGTTCCCCGCGCGAGCGGGGATAAACCG	83	0	49	0.5904	34	0.4096	unstranded	0.5038	0.4963	unstranded	ND
562	SRR1523209_1	GAGTTCCCCGCGTCAGCGGGGATAAACCG	95	0	57	0.6	38	0.4	unstranded	0.5038	0.4963	unstranded	ND
562	SRR1523209_1	GCGGTTTATCCCCGCTGGCGCGGGGAACAC	97	0	42	0.433	55	0.567	unstranded	0.5038	0.4963	unstranded	ND
562	SRR1523209_1	GCGGTTTATCCCCGCTGGCGCGGGGAACTC	96	0	41	0.4271	55	0.5729	unstranded	0.5038	0.4963	unstranded	ND
562	SRR1523209_1	GGTGTTCCCCGCGCCAGCGGGGATAAACCG	97	0	55	0.567	42	0.433	unstranded	0.5038	0.4963	unstranded	ND
562	SRR1523209_1	GGTTTATCCCCGCTGGCGCGGGGAACTC	96	0	41	0.4271	55	0.5729	unstranded	0.5038	0.4963	unstranded	ND
562	SRR1523209_1	GTGTTCCCCGCGCCAGCGGGGATAAACC	97	0	55	0.567	42	0.433	unstranded	0.5038	0.4963	unstranded	ND
562	SRR1523209_1	GTGTTCCCCGCGCCAGCGGGGATAAACCG	97	0	55	0.567	42	0.433	unstranded	0.5038	0.4963	unstranded	ND
562	SRR1523209_1	GTGTTCCCCGCGCCAGCGGGGATAAACCGA	97	0	55	0.567	42	0.433	unstranded	0.5038	0.4963	unstranded	ND
562	SRR1523209_1	GTTCACTGCCGTACAGGCAGCTTAGAAA	19	0	12	0.6316	7	0.3684	unstranded	0.5038	0.4963	unstranded	ND
562	SRR1523209_1	TGTGTTCCCCGCGCCAGCGGGGATAAACCG	97	0	55	0.567	42	0.433	unstranded	0.5038	0.4963	unstranded	ND
562	SRR1523209_1	TTTATCCCCGCTGGCGCGGGGAACAC	97	0	42	0.433	55	0.567	unstranded	0.5038	0.4963	unstranded	ND
562	SRR1523209_1	TTTCTAAGCTGCCTGTACGGCAGTGAACG	19	0	7	0.3684	12	0.6316	unstranded	0.5038	0.4963	unstranded	ND
562	SRR5121800_1	CCGATAACCCCCGCATGCGGGGGGAATAC	0	0	0	0	0	0	ND	0.895	0.105	+	ND
562	SRR5121800_1	CGGTTTATCCCCGCAGGCGCGGGGAACTC	535	0	56	0.1047	479	0.8953	-	0.895	0.105	+	-
562	SRR5121800_1	CGGTTTATCCCCGCTGACGCGGGGAACAC	568	0	65	0.1144	503	0.8856	-	0.895	0.105	+	-
562	SRR5121800_1	CGGTTTATCCCCGCTGACGTGGGGAACTC	382	0	57	0.1492	325	0.8508	-	0.895	0.105	+	-
562	SRR5121800_1	CGGTTTATCCCCGCTGGCGCAGGGAACAC	559	0	60	0.1073	499	0.8927	-	0.895	0.105	+	-
562	SRR5121800_1	CGGTTTATCCCCGCTGGCGCGGGGAAC	550	0	60	0.1091	490	0.8909	-	0.895	0.105	+	-
562	SRR5121800_1	CGGTTTATCCCCGCTGGCGCGGGGAACT	564	0	60	0.1064	504	0.8936	-	0.895	0.105	+	-
562	SRR5121800_1	CGGTTTATCCCCGCTGGCGCGGGGAACTC	571	0	60	0.1051	511	0.8949	-	0.895	0.105	+	-
562	SRR5121800_1	GAGTTCCCCGCGCGAGCGGGGATAAACCG	533	0	477	0.8949	56	0.1051	+	0.895	0.105	+	+
562	SRR5121800_1	GAGTTCCCCGCGTCAGCGGGGATAAACCG	561	0	496	0.8841	65	0.1159	+	0.895	0.105	+	+
562	SRR5121800_1	GCGGTTTATCCCCGCTGGCGCGGGGAACAC	571	0	60	0.1051	511	0.8949	-	0.895	0.105	+	-
562	SRR5121800_1	GCGGTTTATCCCCGCTGGCGCGGGGAACTC	571	0	60	0.1051	511	0.8949	-	0.895	0.105	+	-
562	SRR5121800_1	GGTGTTCCCCGCGCCAGCGGGGATAAACCG	571	0	511	0.8949	60	0.1051	+	0.895	0.105	+	+
562	SRR5121800_1	GGTTTATCCCCGCTGGCGCGGGGAACTC	569	0	60	0.1055	509	0.8946	-	0.895	0.105	+	-
562	SRR5121800_1	GTGTTCCCCGCGCCAGCGGGGATAAACC	571	0	511	0.8949	60	0.1051	+	0.895	0.105	+	+
562	SRR5121800_1	GTGTTCCCCGCGCCAGCGGGGATAAACCG	571	0	511	0.8949	60	0.1051	+	0.895	0.105	+	+
562	SRR5121800_1	GTGTTCCCCGCGCCAGCGGGGATAAACCGA	571	0	511	0.8949	60	0.1051	+	0.895	0.105	+	+
562	SRR5121800_1	GTTCACTGCCGTACAGGCAGCTTAGAAA	20	0	7	0.35	13	0.65	unstranded	0.895	0.105	+	ND
562	SRR5121800_1	TGTGTTCCCCGCGCCAGCGGGGATAAACCG	571	0	511	0.8949	60	0.1051	+	0.895	0.105	+	+
562	SRR5121800_1	TTTATCCCCGCTGGCGCGGGGAACAC	568	0	59	0.1039	509	0.8961	-	0.895	0.105	+	-
562	SRR5121800_1	TTTCTAAGCTGCCTGTACGGCAGTGAACG	24	0	13	0.5417	11	0.4583	unstranded	0.895	0.105	+	ND
562	ERR1404150_1	CCGATAACCCCCGCATGCGGGGGGAATAC	0	0	0	0	0	0	ND	0.0144	0.9856	-	ND
562	ERR1404150_1	CGGTTTATCCCCGCAGGCGCGGGGAACTC	556	0.0001	503	0.9047	53	0.0953	+	0.0144	0.9856	-	-
562	ERR1404150_1	CGGTTTATCCCCGCTGACGCGGGGAACAC	556	0.0001	503	0.9047	53	0.0953	+	0.0144	0.9856	-	-
562	ERR1404150_1	CGGTTTATCCCCGCTGACGTGGGGAACTC	553	0.0001	502	0.9078	51	0.0922	+	0.0144	0.9856	-	-
562	ERR1404150_1	CGGTTTATCCCCGCTGGCGCAGGGAACAC	556	0.0001	503	0.9047	53	0.0953	+	0.0144	0.9856	-	-
562	ERR1404150_1	CGGTTTATCCCCGCTGGCGCGGGGAAC	556	0.0001	503	0.9047	53	0.0953	+	0.0144	0.9856	-	-
562	ERR1404150_1	CGGTTTATCCCCGCTGGCGCGGGGAACT	556	0.0001	503	0.9047	53	0.0953	+	0.0144	0.9856	-	-
562	ERR1404150_1	CGGTTTATCCCCGCTGGCGCGGGGAACTC	556	0.0001	503	0.9047	53	0.0953	+	0.0144	0.9856	-	-
562	ERR1404150_1	GAGTTCCCCGCGCGAGCGGGGATAAACCG	556	0.0001	53	0.0953	503	0.9047	-	0.0144	0.9856	-	+
562	ERR1404150_1	GAGTTCCCCGCGTCAGCGGGGATAAACCG	556	0.0001	53	0.0953	503	0.9047	-	0.0144	0.9856	-	+
562	ERR1404150_1	GCGGTTTATCCCCGCTGGCGCGGGGAACAC	556	0.0001	503	0.9047	53	0.0953	+	0.0144	0.9856	-	-
562	ERR1404150_1	GCGGTTTATCCCCGCTGGCGCGGGGAACTC	556	0.0001	503	0.9047	53	0.0953	+	0.0144	0.9856	-	-
562	ERR1404150_1	GGTGTTCCCCGCGCCAGCGGGGATAAACCG	556	0.0001	53	0.0953	503	0.9047	-	0.0144	0.9856	-	+
562	ERR1404150_1	GGTTTATCCCCGCTGGCGCGGGGAACTC	556	0.0001	503	0.9047	53	0.0953	+	0.0144	0.9856	-	-
562	ERR1404150_1	GTGTTCCCCGCGCCAGCGGGGATAAACC	556	0.0001	53	0.0953	503	0.9047	-	0.0144	0.9856	-	+
562	ERR1404150_1	GTGTTCCCCGCGCCAGCGGGGATAAACCG	556	0.0001	53	0.0953	503	0.9047	-	0.0144	0.9856	-	+
562	ERR1404150_1	GTGTTCCCCGCGCCAGCGGGGATAAACCGA	556	0.0001	53	0.0953	503	0.9047	-	0.0144	0.9856	-	+
562	ERR1404150_1	GTTCACTGCCGTACAGGCAGCTTAGAAA	0	0	0	0	0	0	ND	0.0144	0.9856	-	ND
562	ERR1404150_1	TGTGTTCCCCGCGCCAGCGGGGATAAACCG	556	0.0001	53	0.0953	503	0.9047	-	0.0144	0.9856	-	+
562	ERR1404150_1	TTTATCCCCGCTGGCGCGGGGAACAC	556	0.0001	503	0.9047	53	0.0953	+	0.0144	0.9856	-	-
562	ERR1404150_1	TTTCTAAGCTGCCTGTACGGCAGTGAACG	0	0	0	0	0	0	ND	0.0144	0.9856	-	ND
562	SRR5121791_1	CCGATAACCCCCGCATGCGGGGGGAATAC	0	0	0	0	0	0	ND	0.8695	0.1305	+	ND
562	SRR5121791_1	CGGTTTATCCCCGCAGGCGCGGGGAACTC	535	0	68	0.1271	467	0.8729	-	0.8695	0.1305	+	-
562	SRR5121791_1	CGGTTTATCCCCGCTGACGCGGGGAACAC	589	0	84	0.1426	505	0.8574	-	0.8695	0.1305	+	-
562	SRR5121791_1	CGGTTTATCCCCGCTGACGTGGGGAACTC	390	0	77	0.1974	313	0.8026	-	0.8695	0.1305	+	-
562	SRR5121791_1	CGGTTTATCCCCGCTGGCGCAGGGAACAC	572	0	72	0.1259	500	0.8741	-	0.8695	0.1305	+	-
562	SRR5121791_1	CGGTTTATCCCCGCTGGCGCGGGGAAC	549	0	73	0.133	476	0.867	-	0.8695	0.1305	+	-
562	SRR5121791_1	CGGTTTATCCCCGCTGGCGCGGGGAACT	575	0	73	0.127	502	0.873	-	0.8695	0.1305	+	-
562	SRR5121791_1	CGGTTTATCCCCGCTGGCGCGGGGAACTC	586	0	73	0.1246	513	0.8754	-	0.8695	0.1305	+	-
562	SRR5121791_1	GAGTTCCCCGCGCGAGCGGGGATAAACCG	537	0	469	0.8734	68	0.1266	+	0.8695	0.1305	+	+
562	SRR5121791_1	GAGTTCCCCGCGTCAGCGGGGATAAACCG	569	0	485	0.8524	84	0.1476	+	0.8695	0.1305	+	+
562	SRR5121791_1	GCGGTTTATCCCCGCTGGCGCGGGGAACAC	591	0	73	0.1235	518	0.8765	-	0.8695	0.1305	+	-
562	SRR5121791_1	GCGGTTTATCCCCGCTGGCGCGGGGAACTC	588	0	73	0.1242	515	0.8759	-	0.8695	0.1305	+	-
562	SRR5121791_1	GGTGTTCCCCGCGCCAGCGGGGATAAACCG	593	0	520	0.8769	73	0.1231	+	0.8695	0.1305	+	+
562	SRR5121791_1	GGTTTATCCCCGCTGGCGCGGGGAACTC	584	0	73	0.125	511	0.875	-	0.8695	0.1305	+	-
562	SRR5121791_1	GTGTTCCCCGCGCCAGCGGGGATAAACC	588	0	515	0.8759	73	0.1242	+	0.8695	0.1305	+	+
562	SRR5121791_1	GTGTTCCCCGCGCCAGCGGGGATAAACCG	589	0	516	0.8761	73	0.1239	+	0.8695	0.1305	+	+
562	SRR5121791_1	GTGTTCCCCGCGCCAGCGGGGATAAACCGA	589	0	516	0.8761	73	0.1239	+	0.8695	0.1305	+	+
562	SRR5121791_1	GTTCACTGCCGTACAGGCAGCTTAGAAA	20	0	9	0.45	11	0.55	unstranded	0.8695	0.1305	+	ND
562	SRR5121791_1	TGTGTTCCCCGCGCCAGCGGGGATAAACCG	593	0	520	0.8769	73	0.1231	+	0.8695	0.1305	+	+
562	SRR5121791_1	TTTATCCCCGCTGGCGCGGGGAACAC	585	0	73	0.1248	512	0.8752	-	0.8695	0.1305	+	-
562	SRR5121791_1	TTTCTAAGCTGCCTGTACGGCAGTGAACG	25	0	11	0.44	14	0.56	unstranded	0.8695	0.1305	+	ND
562	ERR2955752_1	CCGATAACCCCCGCATGCGGGGGGAATAC	0	0	0	0	0	0	ND	0.501	0.499	unstranded	ND
562	ERR2955752_1	CGGTTTATCCCCGCAGGCGCGGGGAACTC	101	0	49	0.4852	52	0.5149	unstranded	0.501	0.499	unstranded	ND
562	ERR2955752_1	CGGTTTATCCCCGCTGACGCGGGGAACAC	122	0	65	0.5328	57	0.4672	unstranded	0.501	0.499	unstranded	ND
562	ERR2955752_1	CGGTTTATCCCCGCTGACGTGGGGAACTC	118	0	63	0.5339	55	0.4661	unstranded	0.501	0.499	unstranded	ND
562	ERR2955752_1	CGGTTTATCCCCGCTGGCGCAGGGAACAC	106	0	50	0.4717	56	0.5283	unstranded	0.501	0.499	unstranded	ND
562	ERR2955752_1	CGGTTTATCCCCGCTGGCGCGGGGAAC	106	0	50	0.4717	56	0.5283	unstranded	0.501	0.499	unstranded	ND
562	ERR2955752_1	CGGTTTATCCCCGCTGGCGCGGGGAACT	107	0	50	0.4673	57	0.5327	unstranded	0.501	0.499	unstranded	ND
562	ERR2955752_1	CGGTTTATCCCCGCTGGCGCGGGGAACTC	107	0	50	0.4673	57	0.5327	unstranded	0.501	0.499	unstranded	ND
562	ERR2955752_1	GAGTTCCCCGCGCGAGCGGGGATAAACCG	101	0	52	0.5149	49	0.4852	unstranded	0.501	0.499	unstranded	ND
562	ERR2955752_1	GAGTTCCCCGCGTCAGCGGGGATAAACCG	123	0	58	0.4715	65	0.5285	unstranded	0.501	0.499	unstranded	ND
562	ERR2955752_1	GCGGTTTATCCCCGCTGGCGCGGGGAACAC	107	0	50	0.4673	57	0.5327	unstranded	0.501	0.499	unstranded	ND
562	ERR2955752_1	GCGGTTTATCCCCGCTGGCGCGGGGAACTC	107	0	50	0.4673	57	0.5327	unstranded	0.501	0.499	unstranded	ND
562	ERR2955752_1	GGTGTTCCCCGCGCCAGCGGGGATAAACCG	107	0	57	0.5327	50	0.4673	unstranded	0.501	0.499	unstranded	ND
562	ERR2955752_1	GGTTTATCCCCGCTGGCGCGGGGAACTC	106	0	49	0.4623	57	0.5377	unstranded	0.501	0.499	unstranded	ND
562	ERR2955752_1	GTGTTCCCCGCGCCAGCGGGGATAAACC	106	0	57	0.5377	49	0.4623	unstranded	0.501	0.499	unstranded	ND
562	ERR2955752_1	GTGTTCCCCGCGCCAGCGGGGATAAACCG	107	0	57	0.5327	50	0.4673	unstranded	0.501	0.499	unstranded	ND
562	ERR2955752_1	GTGTTCCCCGCGCCAGCGGGGATAAACCGA	107	0	57	0.5327	50	0.4673	unstranded	0.501	0.499	unstranded	ND
562	ERR2955752_1	GTTCACTGCCGTACAGGCAGCTTAGAAA	46	0	22	0.4783	24	0.5217	unstranded	0.501	0.499	unstranded	ND
562	ERR2955752_1	TGTGTTCCCCGCGCCAGCGGGGATAAACCG	107	0	57	0.5327	50	0.4673	unstranded	0.501	0.499	unstranded	ND
562	ERR2955752_1	TTTATCCCCGCTGGCGCGGGGAACAC	104	0	48	0.4615	56	0.5385	unstranded	0.501	0.499	unstranded	ND
562	ERR2955752_1	TTTCTAAGCTGCCTGTACGGCAGTGAACG	46	0	24	0.5217	22	0.4783	unstranded	0.501	0.499	unstranded	ND
562	SRR7630962	CCGATAACCCCCGCATGCGGGGGGAATAC	0	0	0	0	0	0	ND	0.7648	0.2352	+	ND
562	SRR7630962	CGGTTTATCCCCGCAGGCGCGGGGAACTC	171	0	60	0.3509	111	0.6491	unstranded	0.7648	0.2352	+	ND
562	SRR7630962	CGGTTTATCCCCGCTGACGCGGGGAACAC	182	0	61	0.3352	121	0.6648	-	0.7648	0.2352	+	-
562	SRR7630962	CGGTTTATCCCCGCTGACGTGGGGAACTC	167	0	56	0.3353	111	0.6647	-	0.7648	0.2352	+	-
562	SRR7630962	CGGTTTATCCCCGCTGGCGCAGGGAACAC	177	0	62	0.3503	115	0.6497	unstranded	0.7648	0.2352	+	ND
562	SRR7630962	CGGTTTATCCCCGCTGGCGCGGGGAAC	177	0	62	0.3503	115	0.6497	unstranded	0.7648	0.2352	+	ND
562	SRR7630962	CGGTTTATCCCCGCTGGCGCGGGGAACT	177	0	62	0.3503	115	0.6497	unstranded	0.7648	0.2352	+	ND
562	SRR7630962	CGGTTTATCCCCGCTGGCGCGGGGAACTC	177	0	62	0.3503	115	0.6497	unstranded	0.7648	0.2352	+	ND
562	SRR7630962	GAGTTCCCCGCGCGAGCGGGGATAAACCG	171	0	111	0.6491	60	0.3509	unstranded	0.7648	0.2352	+	ND
562	SRR7630962	GAGTTCCCCGCGTCAGCGGGGATAAACCG	182	0	121	0.6648	61	0.3352	+	0.7648	0.2352	+	+
562	SRR7630962	GCGGTTTATCCCCGCTGGCGCGGGGAACAC	178	0	62	0.3483	116	0.6517	-	0.7648	0.2352	+	-
562	SRR7630962	GCGGTTTATCCCCGCTGGCGCGGGGAACTC	178	0	62	0.3483	116	0.6517	-	0.7648	0.2352	+	-
562	SRR7630962	GGTGTTCCCCGCGCCAGCGGGGATAAACCG	178	0	116	0.6517	62	0.3483	+	0.7648	0.2352	+	+
562	SRR7630962	GGTTTATCCCCGCTGGCGCGGGGAACTC	176	0	62	0.3523	114	0.6477	unstranded	0.7648	0.2352	+	ND
562	SRR7630962	GTGTTCCCCGCGCCAGCGGGGATAAACC	176	0	114	0.6477	62	0.3523	unstranded	0.7648	0.2352	+	ND
562	SRR7630962	GTGTTCCCCGCGCCAGCGGGGATAAACCG	177	0	115	0.6497	62	0.3503	unstranded	0.7648	0.2352	+	ND
562	SRR7630962	GTGTTCCCCGCGCCAGCGGGGATAAACCGA	177	0	115	0.6497	62	0.3503	unstranded	0.7648	0.2352	+	ND
562	SRR7630962	GTTCACTGCCGTACAGGCAGCTTAGAAA	15	0	11	0.7333	4	0.2667	+	0.7648	0.2352	+	+
562	SRR7630962	TGTGTTCCCCGCGCCAGCGGGGATAAACCG	178	0	116	0.6517	62	0.3483	+	0.7648	0.2352	+	+
562	SRR7630962	TTTATCCCCGCTGGCGCGGGGAACAC	176	0	62	0.3523	114	0.6477	unstranded	0.7648	0.2352	+	ND
562	SRR7630962	TTTCTAAGCTGCCTGTACGGCAGTGAACG	15	0	4	0.2667	11	0.7333	-	0.7648	0.2352	+	-
562	SRR5352319	CCGATAACCCCCGCATGCGGGGGGAATAC	0	0	0	0	0	0	ND	0.0383	0.9617	-	ND
562	SRR5352319	CGGTTTATCCCCGCAGGCGCGGGGAACTC	39	0	32	0.8205	7	0.1795	+	0.0383	0.9617	-	-
562	SRR5352319	CGGTTTATCCCCGCTGACGCGGGGAACAC	39	0	32	0.8205	7	0.1795	+	0.0383	0.9617	-	-
562	SRR5352319	CGGTTTATCCCCGCTGACGTGGGGAACTC	17	0	12	0.7059	5	0.2941	+	0.0383	0.9617	-	-
562	SRR5352319	CGGTTTATCCCCGCTGGCGCAGGGAACAC	40	0	33	0.825	7	0.175	+	0.0383	0.9617	-	-
562	SRR5352319	CGGTTTATCCCCGCTGGCGCGGGGAAC	40	0	33	0.825	7	0.175	+	0.0383	0.9617	-	-
562	SRR5352319	CGGTTTATCCCCGCTGGCGCGGGGAACT	40	0	33	0.825	7	0.175	+	0.0383	0.9617	-	-
562	SRR5352319	CGGTTTATCCCCGCTGGCGCGGGGAACTC	40	0	33	0.825	7	0.175	+	0.0383	0.9617	-	-
562	SRR5352319	GAGTTCCCCGCGCGAGCGGGGATAAACCG	39	0	7	0.1795	32	0.8205	-	0.0383	0.9617	-	+
562	SRR5352319	GAGTTCCCCGCGTCAGCGGGGATAAACCG	39	0	7	0.1795	32	0.8205	-	0.0383	0.9617	-	+
562	SRR5352319	GCGGTTTATCCCCGCTGGCGCGGGGAACAC	40	0	33	0.825	7	0.175	+	0.0383	0.9617	-	-
562	SRR5352319	GCGGTTTATCCCCGCTGGCGCGGGGAACTC	40	0	33	0.825	7	0.175	+	0.0383	0.9617	-	-
562	SRR5352319	GGTGTTCCCCGCGCCAGCGGGGATAAACCG	40	0	7	0.175	33	0.825	-	0.0383	0.9617	-	+
562	SRR5352319	GGTTTATCCCCGCTGGCGCGGGGAACTC	40	0	33	0.825	7	0.175	+	0.0383	0.9617	-	-
562	SRR5352319	GTGTTCCCCGCGCCAGCGGGGATAAACC	40	0	7	0.175	33	0.825	-	0.0383	0.9617	-	+
562	SRR5352319	GTGTTCCCCGCGCCAGCGGGGATAAACCG	40	0	7	0.175	33	0.825	-	0.0383	0.9617	-	+
562	SRR5352319	GTGTTCCCCGCGCCAGCGGGGATAAACCGA	40	0	7	0.175	33	0.825	-	0.0383	0.9617	-	+
562	SRR5352319	GTTCACTGCCGTACAGGCAGCTTAGAAA	0	0	0	0	0	0	ND	0.0383	0.9617	-	ND
562	SRR5352319	TGTGTTCCCCGCGCCAGCGGGGATAAACCG	40	0	7	0.175	33	0.825	-	0.0383	0.9617	-	+
562	SRR5352319	TTTATCCCCGCTGGCGCGGGGAACAC	40	0	33	0.825	7	0.175	+	0.0383	0.9617	-	-
562	SRR5352319	TTTCTAAGCTGCCTGTACGGCAGTGAACG	0	0	0	0	0	0	ND	0.0383	0.9617	-	ND
562	SRR8130753	CCGATAACCCCCGCATGCGGGGGGAATAC	0	0	0	0	0	0	ND	0.8449	0.1551	+	ND
562	SRR8130753	CGGTTTATCCCCGCAGGCGCGGGGAACTC	38	0	10	0.2632	28	0.7368	-	0.8449	0.1551	+	-
562	SRR8130753	CGGTTTATCCCCGCTGACGCGGGGAACAC	36	0	10	0.2778	26	0.7222	-	0.8449	0.1551	+	-
562	SRR8130753	CGGTTTATCCCCGCTGACGTGGGGAACTC	28	0	7	0.25	21	0.75	-	0.8449	0.1551	+	-
562	SRR8130753	CGGTTTATCCCCGCTGGCGCAGGGAACAC	36	0	10	0.2778	26	0.7222	-	0.8449	0.1551	+	-
562	SRR8130753	CGGTTTATCCCCGCTGGCGCGGGGAAC	37	0	10	0.2703	27	0.7297	-	0.8449	0.1551	+	-
562	SRR8130753	CGGTTTATCCCCGCTGGCGCGGGGAACT	39	0	10	0.2564	29	0.7436	-	0.8449	0.1551	+	-
562	SRR8130753	CGGTTTATCCCCGCTGGCGCGGGGAACTC	39	0	10	0.2564	29	0.7436	-	0.8449	0.1551	+	-
562	SRR8130753	GAGTTCCCCGCGCGAGCGGGGATAAACCG	38	0	28	0.7368	10	0.2632	+	0.8449	0.1551	+	+
562	SRR8130753	GAGTTCCCCGCGTCAGCGGGGATAAACCG	38	0	28	0.7368	10	0.2632	+	0.8449	0.1551	+	+
562	SRR8130753	GCGGTTTATCCCCGCTGGCGCGGGGAACAC	39	0	10	0.2564	29	0.7436	-	0.8449	0.1551	+	-
562	SRR8130753	GCGGTTTATCCCCGCTGGCGCGGGGAACTC	39	0	10	0.2564	29	0.7436	-	0.8449	0.1551	+	-
562	SRR8130753	GGTGTTCCCCGCGCCAGCGGGGATAAACCG	39	0	29	0.7436	10	0.2564	+	0.8449	0.1551	+	+
562	SRR8130753	GGTTTATCCCCGCTGGCGCGGGGAACTC	39	0	10	0.2564	29	0.7436	-	0.8449	0.1551	+	-
562	SRR8130753	GTGTTCCCCGCGCCAGCGGGGATAAACC	39	0	29	0.7436	10	0.2564	+	0.8449	0.1551	+	+
562	SRR8130753	GTGTTCCCCGCGCCAGCGGGGATAAACCG	39	0	29	0.7436	10	0.2564	+	0.8449	0.1551	+	+
562	SRR8130753	GTGTTCCCCGCGCCAGCGGGGATAAACCGA	39	0	29	0.7436	10	0.2564	+	0.8449	0.1551	+	+
562	SRR8130753	GTTCACTGCCGTACAGGCAGCTTAGAAA	0	0	0	0	0	0	ND	0.8449	0.1551	+	ND
562	SRR8130753	TGTGTTCCCCGCGCCAGCGGGGATAAACCG	39	0	29	0.7436	10	0.2564	+	0.8449	0.1551	+	+
562	SRR8130753	TTTATCCCCGCTGGCGCGGGGAACAC	39	0	10	0.2564	29	0.7436	-	0.8449	0.1551	+	-
562	SRR8130753	TTTCTAAGCTGCCTGTACGGCAGTGAACG	0	0	0	0	0	0	ND	0.8449	0.1551	+	ND
562	SRR2099752_1	CCGATAACCCCCGCATGCGGGGGGAATAC	0	0	0	0	0	0	ND	0.033	0.967	-	ND
562	SRR2099752_1	CGGTTTATCCCCGCAGGCGCGGGGAACTC	0	0	0	0	0	0	ND	0.033	0.967	-	ND
562	SRR2099752_1	CGGTTTATCCCCGCTGACGCGGGGAACAC	0	0	0	0	0	0	ND	0.033	0.967	-	ND
562	SRR2099752_1	CGGTTTATCCCCGCTGACGTGGGGAACTC	0	0	0	0	0	0	ND	0.033	0.967	-	ND
562	SRR2099752_1	CGGTTTATCCCCGCTGGCGCAGGGAACAC	0	0	0	0	0	0	ND	0.033	0.967	-	ND
562	SRR2099752_1	CGGTTTATCCCCGCTGGCGCGGGGAAC	0	0	0	0	0	0	ND	0.033	0.967	-	ND
562	SRR2099752_1	CGGTTTATCCCCGCTGGCGCGGGGAACT	0	0	0	0	0	0	ND	0.033	0.967	-	ND
562	SRR2099752_1	CGGTTTATCCCCGCTGGCGCGGGGAACTC	0	0	0	0	0	0	ND	0.033	0.967	-	ND
562	SRR2099752_1	GAGTTCCCCGCGCGAGCGGGGATAAACCG	0	0	0	0	0	0	ND	0.033	0.967	-	ND
562	SRR2099752_1	GAGTTCCCCGCGTCAGCGGGGATAAACCG	0	0	0	0	0	0	ND	0.033	0.967	-	ND
562	SRR2099752_1	GCGGTTTATCCCCGCTGGCGCGGGGAACAC	0	0	0	0	0	0	ND	0.033	0.967	-	ND
562	SRR2099752_1	GCGGTTTATCCCCGCTGGCGCGGGGAACTC	0	0	0	0	0	0	ND	0.033	0.967	-	ND
562	SRR2099752_1	GGTGTTCCCCGCGCCAGCGGGGATAAACCG	0	0	0	0	0	0	ND	0.033	0.967	-	ND
562	SRR2099752_1	GGTTTATCCCCGCTGGCGCGGGGAACTC	0	0	0	0	0	0	ND	0.033	0.967	-	ND
562	SRR2099752_1	GTGTTCCCCGCGCCAGCGGGGATAAACC	0	0	0	0	0	0	ND	0.033	0.967	-	ND
562	SRR2099752_1	GTGTTCCCCGCGCCAGCGGGGATAAACCG	0	0	0	0	0	0	ND	0.033	0.967	-	ND
562	SRR2099752_1	GTGTTCCCCGCGCCAGCGGGGATAAACCGA	0	0	0	0	0	0	ND	0.033	0.967	-	ND
562	SRR2099752_1	GTTCACTGCCGTACAGGCAGCTTAGAAA	24	0	2	0.0833	22	0.9167	-	0.033	0.967	-	+
562	SRR2099752_1	TGTGTTCCCCGCGCCAGCGGGGATAAACCG	0	0	0	0	0	0	ND	0.033	0.967	-	ND
562	SRR2099752_1	TTTATCCCCGCTGGCGCGGGGAACAC	0	0	0	0	0	0	ND	0.033	0.967	-	ND
562	SRR2099752_1	TTTCTAAGCTGCCTGTACGGCAGTGAACG	24	0	22	0.9167	2	0.0833	+	0.033	0.967	-	-
562	SRR8335000_1	CCGATAACCCCCGCATGCGGGGGGAATAC	0	0	0	0	0	0	ND	0.1264	0.8736	-	ND
562	SRR8335000_1	CGGTTTATCCCCGCAGGCGCGGGGAACTC	1076	0.0001	692	0.6431	384	0.3569	unstranded	0.1264	0.8736	-	ND
562	SRR8335000_1	CGGTTTATCCCCGCTGACGCGGGGAACAC	1229	0.0001	751	0.6111	478	0.3889	unstranded	0.1264	0.8736	-	ND
562	SRR8335000_1	CGGTTTATCCCCGCTGACGTGGGGAACTC	1196	0.0001	724	0.6054	472	0.3947	unstranded	0.1264	0.8736	-	ND
562	SRR8335000_1	CGGTTTATCCCCGCTGGCGCAGGGAACAC	1199	0.0001	731	0.6097	468	0.3903	unstranded	0.1264	0.8736	-	ND
562	SRR8335000_1	CGGTTTATCCCCGCTGGCGCGGGGAAC	1202	0.0001	734	0.6107	468	0.3894	unstranded	0.1264	0.8736	-	ND
562	SRR8335000_1	CGGTTTATCCCCGCTGGCGCGGGGAACT	1202	0.0001	734	0.6107	468	0.3894	unstranded	0.1264	0.8736	-	ND
562	SRR8335000_1	CGGTTTATCCCCGCTGGCGCGGGGAACTC	1202	0.0001	734	0.6107	468	0.3894	unstranded	0.1264	0.8736	-	ND
562	SRR8335000_1	GAGTTCCCCGCGCGAGCGGGGATAAACCG	1077	0.0001	384	0.3566	693	0.6435	unstranded	0.1264	0.8736	-	ND
562	SRR8335000_1	GAGTTCCCCGCGTCAGCGGGGATAAACCG	1231	0.0001	478	0.3883	753	0.6117	unstranded	0.1264	0.8736	-	ND
562	SRR8335000_1	GCGGTTTATCCCCGCTGGCGCGGGGAACAC	1202	0.0001	734	0.6107	468	0.3894	unstranded	0.1264	0.8736	-	ND
562	SRR8335000_1	GCGGTTTATCCCCGCTGGCGCGGGGAACTC	1202	0.0001	734	0.6107	468	0.3894	unstranded	0.1264	0.8736	-	ND
562	SRR8335000_1	GGTGTTCCCCGCGCCAGCGGGGATAAACCG	1202	0.0001	468	0.3894	734	0.6107	unstranded	0.1264	0.8736	-	ND
562	SRR8335000_1	GGTTTATCCCCGCTGGCGCGGGGAACTC	1202	0.0001	734	0.6107	468	0.3894	unstranded	0.1264	0.8736	-	ND
562	SRR8335000_1	GTGTTCCCCGCGCCAGCGGGGATAAACC	1202	0.0001	468	0.3894	734	0.6107	unstranded	0.1264	0.8736	-	ND
562	SRR8335000_1	GTGTTCCCCGCGCCAGCGGGGATAAACCG	1202	0.0001	468	0.3894	734	0.6107	unstranded	0.1264	0.8736	-	ND
562	SRR8335000_1	GTGTTCCCCGCGCCAGCGGGGATAAACCGA	1202	0.0001	468	0.3894	734	0.6107	unstranded	0.1264	0.8736	-	ND
562	SRR8335000_1	GTTCACTGCCGTACAGGCAGCTTAGAAA	275	0	46	0.1673	229	0.8327	-	0.1264	0.8736	-	+
562	SRR8335000_1	TGTGTTCCCCGCGCCAGCGGGGATAAACCG	1202	0.0001	468	0.3894	734	0.6107	unstranded	0.1264	0.8736	-	ND
562	SRR8335000_1	TTTATCCCCGCTGGCGCGGGGAACAC	1202	0.0001	734	0.6107	468	0.3894	unstranded	0.1264	0.8736	-	ND
562	SRR8335000_1	TTTCTAAGCTGCCTGTACGGCAGTGAACG	275	0	229	0.8327	46	0.1673	+	0.1264	0.8736	-	-
562	SRR2099496_1	CCGATAACCCCCGCATGCGGGGGGAATAC	0	0	0	0	0	0	ND	0.055	0.945	-	ND
562	SRR2099496_1	CGGTTTATCCCCGCAGGCGCGGGGAACTC	536	0.0001	153	0.2855	383	0.7146	-	0.055	0.945	-	+
562	SRR2099496_1	CGGTTTATCCCCGCTGACGCGGGGAACAC	624	0.0001	156	0.25	468	0.75	-	0.055	0.945	-	+
562	SRR2099496_1	CGGTTTATCCCCGCTGACGTGGGGAACTC	517	0.0001	82	0.1586	435	0.8414	-	0.055	0.945	-	+
562	SRR2099496_1	CGGTTTATCCCCGCTGGCGCAGGGAACAC	574	0.0001	157	0.2735	417	0.7265	-	0.055	0.945	-	+
562	SRR2099496_1	CGGTTTATCCCCGCTGGCGCGGGGAAC	579	0.0001	156	0.2694	423	0.7306	-	0.055	0.945	-	+
562	SRR2099496_1	CGGTTTATCCCCGCTGGCGCGGGGAACT	579	0.0001	156	0.2694	423	0.7306	-	0.055	0.945	-	+
562	SRR2099496_1	CGGTTTATCCCCGCTGGCGCGGGGAACTC	581	0.0001	157	0.2702	424	0.7298	-	0.055	0.945	-	+
562	SRR2099496_1	GAGTTCCCCGCGCGAGCGGGGATAAACCG	430	0.0001	279	0.6488	151	0.3512	unstranded	0.055	0.945	-	ND
562	SRR2099496_1	GAGTTCCCCGCGTCAGCGGGGATAAACCG	622	0.0001	467	0.7508	155	0.2492	+	0.055	0.945	-	-
562	SRR2099496_1	GCGGTTTATCCCCGCTGGCGCGGGGAACAC	637	0.0001	159	0.2496	478	0.7504	-	0.055	0.945	-	+
562	SRR2099496_1	GCGGTTTATCCCCGCTGGCGCGGGGAACTC	583	0.0001	159	0.2727	424	0.7273	-	0.055	0.945	-	+
562	SRR2099496_1	GGTGTTCCCCGCGCCAGCGGGGATAAACCG	635	0.0001	478	0.7528	157	0.2472	+	0.055	0.945	-	-
562	SRR2099496_1	GGTTTATCCCCGCTGGCGCGGGGAACTC	570	0.0001	157	0.2754	413	0.7246	-	0.055	0.945	-	+
562	SRR2099496_1	GTGTTCCCCGCGCCAGCGGGGATAAACC	624	0.0001	467	0.7484	157	0.2516	+	0.055	0.945	-	-
562	SRR2099496_1	GTGTTCCCCGCGCCAGCGGGGATAAACCG	635	0.0001	478	0.7528	157	0.2472	+	0.055	0.945	-	-
562	SRR2099496_1	GTGTTCCCCGCGCCAGCGGGGATAAACCGA	637	0.0001	478	0.7504	159	0.2496	+	0.055	0.945	-	-
562	SRR2099496_1	GTTCACTGCCGTACAGGCAGCTTAGAAA	64	0	0	0	64	1	-	0.055	0.945	-	+
562	SRR2099496_1	TGTGTTCCCCGCGCCAGCGGGGATAAACCG	638	0.0001	480	0.7524	158	0.2477	+	0.055	0.945	-	-
562	SRR2099496_1	TTTATCCCCGCTGGCGCGGGGAACAC	619	0.0001	157	0.2536	462	0.7464	-	0.055	0.945	-	+
562	SRR2099496_1	TTTCTAAGCTGCCTGTACGGCAGTGAACG	66	0	66	1	0	0	+	0.055	0.945	-	-
562	SRR4427760_1	CCGATAACCCCCGCATGCGGGGGGAATAC	0	0	0	0	0	0	ND	0.0596	0.9404	-	ND
562	SRR4427760_1	CGGTTTATCCCCGCAGGCGCGGGGAACTC	54	0	46	0.8519	8	0.1482	+	0.0596	0.9404	-	-
562	SRR4427760_1	CGGTTTATCCCCGCTGACGCGGGGAACAC	54	0	46	0.8519	8	0.1482	+	0.0596	0.9404	-	-
562	SRR4427760_1	CGGTTTATCCCCGCTGACGTGGGGAACTC	46	0	38	0.8261	8	0.1739	+	0.0596	0.9404	-	-
562	SRR4427760_1	CGGTTTATCCCCGCTGGCGCAGGGAACAC	54	0	46	0.8519	8	0.1482	+	0.0596	0.9404	-	-
562	SRR4427760_1	CGGTTTATCCCCGCTGGCGCGGGGAAC	54	0	46	0.8519	8	0.1482	+	0.0596	0.9404	-	-
562	SRR4427760_1	CGGTTTATCCCCGCTGGCGCGGGGAACT	54	0	46	0.8519	8	0.1482	+	0.0596	0.9404	-	-
562	SRR4427760_1	CGGTTTATCCCCGCTGGCGCGGGGAACTC	54	0	46	0.8519	8	0.1482	+	0.0596	0.9404	-	-
562	SRR4427760_1	GAGTTCCCCGCGCGAGCGGGGATAAACCG	54	0	8	0.1482	46	0.8519	-	0.0596	0.9404	-	+
562	SRR4427760_1	GAGTTCCCCGCGTCAGCGGGGATAAACCG	54	0	8	0.1482	46	0.8519	-	0.0596	0.9404	-	+
562	SRR4427760_1	GCGGTTTATCCCCGCTGGCGCGGGGAACAC	54	0	46	0.8519	8	0.1482	+	0.0596	0.9404	-	-
562	SRR4427760_1	GCGGTTTATCCCCGCTGGCGCGGGGAACTC	54	0	46	0.8519	8	0.1482	+	0.0596	0.9404	-	-
562	SRR4427760_1	GGTGTTCCCCGCGCCAGCGGGGATAAACCG	54	0	8	0.1482	46	0.8519	-	0.0596	0.9404	-	+
562	SRR4427760_1	GGTTTATCCCCGCTGGCGCGGGGAACTC	54	0	46	0.8519	8	0.1482	+	0.0596	0.9404	-	-
562	SRR4427760_1	GTGTTCCCCGCGCCAGCGGGGATAAACC	54	0	8	0.1482	46	0.8519	-	0.0596	0.9404	-	+
562	SRR4427760_1	GTGTTCCCCGCGCCAGCGGGGATAAACCG	54	0	8	0.1482	46	0.8519	-	0.0596	0.9404	-	+
562	SRR4427760_1	GTGTTCCCCGCGCCAGCGGGGATAAACCGA	54	0	8	0.1482	46	0.8519	-	0.0596	0.9404	-	+
562	SRR4427760_1	GTTCACTGCCGTACAGGCAGCTTAGAAA	0	0	0	0	0	0	ND	0.0596	0.9404	-	ND
562	SRR4427760_1	TGTGTTCCCCGCGCCAGCGGGGATAAACCG	54	0	8	0.1482	46	0.8519	-	0.0596	0.9404	-	+
562	SRR4427760_1	TTTATCCCCGCTGGCGCGGGGAACAC	54	0	46	0.8519	8	0.1482	+	0.0596	0.9404	-	-
562	SRR4427760_1	TTTCTAAGCTGCCTGTACGGCAGTGAACG	0	0	0	0	0	0	ND	0.0596	0.9404	-	ND
562	SRR1507252	CCGATAACCCCCGCATGCGGGGGGAATAC	0	0	0	0	0	0	ND	0.0213	0.9787	-	ND
562	SRR1507252	CGGTTTATCCCCGCAGGCGCGGGGAACTC	481	0	448	0.9314	33	0.0686	+	0.0213	0.9787	-	-
562	SRR1507252	CGGTTTATCCCCGCTGACGCGGGGAACAC	515	0	448	0.8699	67	0.1301	+	0.0213	0.9787	-	-
562	SRR1507252	CGGTTTATCCCCGCTGACGTGGGGAACTC	505	0	440	0.8713	65	0.1287	+	0.0213	0.9787	-	-
562	SRR1507252	CGGTTTATCCCCGCTGGCGCAGGGAACAC	503	0	460	0.9145	43	0.0855	+	0.0213	0.9787	-	-
562	SRR1507252	CGGTTTATCCCCGCTGGCGCGGGGAAC	505	0	460	0.9109	45	0.0891	+	0.0213	0.9787	-	-
562	SRR1507252	CGGTTTATCCCCGCTGGCGCGGGGAACT	505	0	460	0.9109	45	0.0891	+	0.0213	0.9787	-	-
562	SRR1507252	CGGTTTATCCCCGCTGGCGCGGGGAACTC	505	0	460	0.9109	45	0.0891	+	0.0213	0.9787	-	-
562	SRR1507252	GAGTTCCCCGCGCGAGCGGGGATAAACCG	480	0	33	0.0688	447	0.9313	-	0.0213	0.9787	-	+
562	SRR1507252	GAGTTCCCCGCGTCAGCGGGGATAAACCG	516	0	67	0.1298	449	0.8702	-	0.0213	0.9787	-	+
562	SRR1507252	GCGGTTTATCCCCGCTGGCGCGGGGAACAC	505	0	460	0.9109	45	0.0891	+	0.0213	0.9787	-	-
562	SRR1507252	GCGGTTTATCCCCGCTGGCGCGGGGAACTC	505	0	460	0.9109	45	0.0891	+	0.0213	0.9787	-	-
562	SRR1507252	GGTGTTCCCCGCGCCAGCGGGGATAAACCG	505	0	45	0.0891	460	0.9109	-	0.0213	0.9787	-	+
562	SRR1507252	GGTTTATCCCCGCTGGCGCGGGGAACTC	503	0	458	0.9105	45	0.0895	+	0.0213	0.9787	-	-
562	SRR1507252	GTGTTCCCCGCGCCAGCGGGGATAAACC	503	0	45	0.0895	458	0.9105	-	0.0213	0.9787	-	+
562	SRR1507252	GTGTTCCCCGCGCCAGCGGGGATAAACCG	505	0	45	0.0891	460	0.9109	-	0.0213	0.9787	-	+
562	SRR1507252	GTGTTCCCCGCGCCAGCGGGGATAAACCGA	505	0	45	0.0891	460	0.9109	-	0.0213	0.9787	-	+
562	SRR1507252	GTTCACTGCCGTACAGGCAGCTTAGAAA	45	0	45	1	0	0	+	0.0213	0.9787	-	-
562	SRR1507252	TGTGTTCCCCGCGCCAGCGGGGATAAACCG	505	0	45	0.0891	460	0.9109	-	0.0213	0.9787	-	+
562	SRR1507252	TTTATCCCCGCTGGCGCGGGGAACAC	503	0	458	0.9105	45	0.0895	+	0.0213	0.9787	-	-
562	SRR1507252	TTTCTAAGCTGCCTGTACGGCAGTGAACG	48	0	0	0	48	1	-	0.0213	0.9787	-	+
562	ERR2521850_1	CCGATAACCCCCGCATGCGGGGGGAATAC	0	0	0	0	0	0	ND	0.0084	0.9916	-	ND
562	ERR2521850_1	CGGTTTATCCCCGCAGGCGCGGGGAACTC	1612	0.0001	1527	0.9473	85	0.0527	+	0.0084	0.9916	-	-
562	ERR2521850_1	CGGTTTATCCCCGCTGACGCGGGGAACAC	1617	0.0001	1526	0.9437	91	0.0563	+	0.0084	0.9916	-	-
562	ERR2521850_1	CGGTTTATCCCCGCTGACGTGGGGAACTC	1616	0.0001	1525	0.9437	91	0.0563	+	0.0084	0.9916	-	-
562	ERR2521850_1	CGGTTTATCCCCGCTGGCGCAGGGAACAC	1613	0.0001	1528	0.9473	85	0.0527	+	0.0084	0.9916	-	-
562	ERR2521850_1	CGGTTTATCCCCGCTGGCGCGGGGAAC	1613	0.0001	1528	0.9473	85	0.0527	+	0.0084	0.9916	-	-
562	ERR2521850_1	CGGTTTATCCCCGCTGGCGCGGGGAACT	1613	0.0001	1528	0.9473	85	0.0527	+	0.0084	0.9916	-	-
562	ERR2521850_1	CGGTTTATCCCCGCTGGCGCGGGGAACTC	1613	0.0001	1528	0.9473	85	0.0527	+	0.0084	0.9916	-	-
562	ERR2521850_1	GAGTTCCCCGCGCGAGCGGGGATAAACCG	1611	0.0001	85	0.0528	1526	0.9472	-	0.0084	0.9916	-	+
562	ERR2521850_1	GAGTTCCCCGCGTCAGCGGGGATAAACCG	1617	0.0001	91	0.0563	1526	0.9437	-	0.0084	0.9916	-	+
562	ERR2521850_1	GCGGTTTATCCCCGCTGGCGCGGGGAACAC	1613	0.0001	1528	0.9473	85	0.0527	+	0.0084	0.9916	-	-
562	ERR2521850_1	GCGGTTTATCCCCGCTGGCGCGGGGAACTC	1613	0.0001	1528	0.9473	85	0.0527	+	0.0084	0.9916	-	-
562	ERR2521850_1	GGTGTTCCCCGCGCCAGCGGGGATAAACCG	1613	0.0001	85	0.0527	1528	0.9473	-	0.0084	0.9916	-	+
562	ERR2521850_1	GGTTTATCCCCGCTGGCGCGGGGAACTC	1613	0.0001	1528	0.9473	85	0.0527	+	0.0084	0.9916	-	-
562	ERR2521850_1	GTGTTCCCCGCGCCAGCGGGGATAAACC	1613	0.0001	85	0.0527	1528	0.9473	-	0.0084	0.9916	-	+
562	ERR2521850_1	GTGTTCCCCGCGCCAGCGGGGATAAACCG	1613	0.0001	85	0.0527	1528	0.9473	-	0.0084	0.9916	-	+
562	ERR2521850_1	GTGTTCCCCGCGCCAGCGGGGATAAACCGA	1613	0.0001	85	0.0527	1528	0.9473	-	0.0084	0.9916	-	+
562	ERR2521850_1	GTTCACTGCCGTACAGGCAGCTTAGAAA	11	0	5	0.4546	6	0.5455	unstranded	0.0084	0.9916	-	ND
562	ERR2521850_1	TGTGTTCCCCGCGCCAGCGGGGATAAACCG	1613	0.0001	85	0.0527	1528	0.9473	-	0.0084	0.9916	-	+
562	ERR2521850_1	TTTATCCCCGCTGGCGCGGGGAACAC	1613	0.0001	1528	0.9473	85	0.0527	+	0.0084	0.9916	-	-
562	ERR2521850_1	TTTCTAAGCTGCCTGTACGGCAGTGAACG	11	0	6	0.5455	5	0.4546	unstranded	0.0084	0.9916	-	ND
562	SRR2102366_1	CCGATAACCCCCGCATGCGGGGGGAATAC	0	0	0	0	0	0	ND	0.0637	0.9363	-	ND
562	SRR2102366_1	CGGTTTATCCCCGCAGGCGCGGGGAACTC	1078	0.0001	924	0.8571	154	0.1429	+	0.0637	0.9363	-	-
562	SRR2102366_1	CGGTTTATCCCCGCTGACGCGGGGAACAC	1085	0.0001	930	0.8571	155	0.1429	+	0.0637	0.9363	-	-
562	SRR2102366_1	CGGTTTATCCCCGCTGACGTGGGGAACTC	548	0.0001	401	0.7318	147	0.2683	+	0.0637	0.9363	-	-
562	SRR2102366_1	CGGTTTATCCCCGCTGGCGCAGGGAACAC	1107	0.0001	945	0.8537	162	0.1463	+	0.0637	0.9363	-	-
562	SRR2102366_1	CGGTTTATCCCCGCTGGCGCGGGGAAC	1115	0.0001	954	0.8556	161	0.1444	+	0.0637	0.9363	-	-
562	SRR2102366_1	CGGTTTATCCCCGCTGGCGCGGGGAACT	1116	0.0001	954	0.8548	162	0.1452	+	0.0637	0.9363	-	-
562	SRR2102366_1	CGGTTTATCCCCGCTGGCGCGGGGAACTC	1117	0.0001	955	0.855	162	0.145	+	0.0637	0.9363	-	-
562	SRR2102366_1	GAGTTCCCCGCGCGAGCGGGGATAAACCG	1080	0.0001	154	0.1426	926	0.8574	-	0.0637	0.9363	-	+
562	SRR2102366_1	GAGTTCCCCGCGTCAGCGGGGATAAACCG	1076	0.0001	154	0.1431	922	0.8569	-	0.0637	0.9363	-	+
562	SRR2102366_1	GCGGTTTATCCCCGCTGGCGCGGGGAACAC	1121	0.0001	958	0.8546	163	0.1454	+	0.0637	0.9363	-	-
562	SRR2102366_1	GCGGTTTATCCCCGCTGGCGCGGGGAACTC	1120	0.0001	957	0.8545	163	0.1455	+	0.0637	0.9363	-	-
562	SRR2102366_1	GGTGTTCCCCGCGCCAGCGGGGATAAACCG	1120	0.0001	163	0.1455	957	0.8545	-	0.0637	0.9363	-	+
562	SRR2102366_1	GGTTTATCCCCGCTGGCGCGGGGAACTC	1112	0.0001	954	0.8579	158	0.1421	+	0.0637	0.9363	-	-
562	SRR2102366_1	GTGTTCCCCGCGCCAGCGGGGATAAACC	1113	0.0001	158	0.142	955	0.858	-	0.0637	0.9363	-	+
562	SRR2102366_1	GTGTTCCCCGCGCCAGCGGGGATAAACCG	1118	0.0001	162	0.1449	956	0.8551	-	0.0637	0.9363	-	+
562	SRR2102366_1	GTGTTCCCCGCGCCAGCGGGGATAAACCGA	1120	0.0001	162	0.1446	958	0.8554	-	0.0637	0.9363	-	+
562	SRR2102366_1	GTTCACTGCCGTACAGGCAGCTTAGAAA	0	0	0	0	0	0	ND	0.0637	0.9363	-	ND
562	SRR2102366_1	TGTGTTCCCCGCGCCAGCGGGGATAAACCG	1119	0.0001	163	0.1457	956	0.8543	-	0.0637	0.9363	-	+
562	SRR2102366_1	TTTATCCCCGCTGGCGCGGGGAACAC	1104	0.0001	950	0.8605	154	0.1395	+	0.0637	0.9363	-	-
562	SRR2102366_1	TTTCTAAGCTGCCTGTACGGCAGTGAACG	0	0	0	0	0	0	ND	0.0637	0.9363	-	ND
562	SRR5341060	CCGATAACCCCCGCATGCGGGGGGAATAC	0	0	0	0	0	0	ND	0.0384	0.9616	-	ND
562	SRR5341060	CGGTTTATCCCCGCAGGCGCGGGGAACTC	273	0	242	0.8865	31	0.1136	+	0.0384	0.9616	-	-
562	SRR5341060	CGGTTTATCCCCGCTGACGCGGGGAACAC	292	0	246	0.8425	46	0.1575	+	0.0384	0.9616	-	-
562	SRR5341060	CGGTTTATCCCCGCTGACGTGGGGAACTC	265	0	221	0.834	44	0.166	+	0.0384	0.9616	-	-
562	SRR5341060	CGGTTTATCCCCGCTGGCGCAGGGAACAC	281	0	248	0.8826	33	0.1174	+	0.0384	0.9616	-	-
562	SRR5341060	CGGTTTATCCCCGCTGGCGCGGGGAAC	281	0	248	0.8826	33	0.1174	+	0.0384	0.9616	-	-
562	SRR5341060	CGGTTTATCCCCGCTGGCGCGGGGAACT	281	0	248	0.8826	33	0.1174	+	0.0384	0.9616	-	-
562	SRR5341060	CGGTTTATCCCCGCTGGCGCGGGGAACTC	281	0	248	0.8826	33	0.1174	+	0.0384	0.9616	-	-
562	SRR5341060	GAGTTCCCCGCGCGAGCGGGGATAAACCG	273	0	31	0.1136	242	0.8865	-	0.0384	0.9616	-	+
562	SRR5341060	GAGTTCCCCGCGTCAGCGGGGATAAACCG	291	0	45	0.1546	246	0.8454	-	0.0384	0.9616	-	+
562	SRR5341060	GCGGTTTATCCCCGCTGGCGCGGGGAACAC	281	0	248	0.8826	33	0.1174	+	0.0384	0.9616	-	-
562	SRR5341060	GCGGTTTATCCCCGCTGGCGCGGGGAACTC	281	0	248	0.8826	33	0.1174	+	0.0384	0.9616	-	-
562	SRR5341060	GGTGTTCCCCGCGCCAGCGGGGATAAACCG	281	0	33	0.1174	248	0.8826	-	0.0384	0.9616	-	+
562	SRR5341060	GGTTTATCCCCGCTGGCGCGGGGAACTC	281	0	248	0.8826	33	0.1174	+	0.0384	0.9616	-	-
562	SRR5341060	GTGTTCCCCGCGCCAGCGGGGATAAACC	281	0	33	0.1174	248	0.8826	-	0.0384	0.9616	-	+
562	SRR5341060	GTGTTCCCCGCGCCAGCGGGGATAAACCG	281	0	33	0.1174	248	0.8826	-	0.0384	0.9616	-	+
562	SRR5341060	GTGTTCCCCGCGCCAGCGGGGATAAACCGA	281	0	33	0.1174	248	0.8826	-	0.0384	0.9616	-	+
562	SRR5341060	GTTCACTGCCGTACAGGCAGCTTAGAAA	47	0	43	0.9149	4	0.0851	+	0.0384	0.9616	-	-
562	SRR5341060	TGTGTTCCCCGCGCCAGCGGGGATAAACCG	281	0	33	0.1174	248	0.8826	-	0.0384	0.9616	-	+
562	SRR5341060	TTTATCCCCGCTGGCGCGGGGAACAC	281	0	248	0.8826	33	0.1174	+	0.0384	0.9616	-	-
562	SRR5341060	TTTCTAAGCTGCCTGTACGGCAGTGAACG	49	0	4	0.0816	45	0.9184	-	0.0384	0.9616	-	+
562	SRR1931190_1	CCGATAACCCCCGCATGCGGGGGGAATAC	0	0	0	0	0	0	ND	0.5129	0.4871	unstranded	ND
562	SRR1931190_1	CGGTTTATCCCCGCAGGCGCGGGGAACTC	31	0	14	0.4516	17	0.5484	unstranded	0.5129	0.4871	unstranded	ND
562	SRR1931190_1	CGGTTTATCCCCGCTGACGCGGGGAACAC	42	0	16	0.381	26	0.6191	unstranded	0.5129	0.4871	unstranded	ND
562	SRR1931190_1	CGGTTTATCCCCGCTGACGTGGGGAACTC	42	0	16	0.381	26	0.6191	unstranded	0.5129	0.4871	unstranded	ND
562	SRR1931190_1	CGGTTTATCCCCGCTGGCGCAGGGAACAC	43	0	17	0.3954	26	0.6047	unstranded	0.5129	0.4871	unstranded	ND
562	SRR1931190_1	CGGTTTATCCCCGCTGGCGCGGGGAAC	43	0	17	0.3954	26	0.6047	unstranded	0.5129	0.4871	unstranded	ND
562	SRR1931190_1	CGGTTTATCCCCGCTGGCGCGGGGAACT	43	0	17	0.3954	26	0.6047	unstranded	0.5129	0.4871	unstranded	ND
562	SRR1931190_1	CGGTTTATCCCCGCTGGCGCGGGGAACTC	43	0	17	0.3954	26	0.6047	unstranded	0.5129	0.4871	unstranded	ND
562	SRR1931190_1	GAGTTCCCCGCGCGAGCGGGGATAAACCG	31	0	17	0.5484	14	0.4516	unstranded	0.5129	0.4871	unstranded	ND
562	SRR1931190_1	GAGTTCCCCGCGTCAGCGGGGATAAACCG	42	0	26	0.6191	16	0.381	unstranded	0.5129	0.4871	unstranded	ND
562	SRR1931190_1	GCGGTTTATCCCCGCTGGCGCGGGGAACAC	43	0	17	0.3954	26	0.6047	unstranded	0.5129	0.4871	unstranded	ND
562	SRR1931190_1	GCGGTTTATCCCCGCTGGCGCGGGGAACTC	43	0	17	0.3954	26	0.6047	unstranded	0.5129	0.4871	unstranded	ND
562	SRR1931190_1	GGTGTTCCCCGCGCCAGCGGGGATAAACCG	43	0	26	0.6047	17	0.3954	unstranded	0.5129	0.4871	unstranded	ND
562	SRR1931190_1	GGTTTATCCCCGCTGGCGCGGGGAACTC	43	0	17	0.3954	26	0.6047	unstranded	0.5129	0.4871	unstranded	ND
562	SRR1931190_1	GTGTTCCCCGCGCCAGCGGGGATAAACC	43	0	26	0.6047	17	0.3954	unstranded	0.5129	0.4871	unstranded	ND
562	SRR1931190_1	GTGTTCCCCGCGCCAGCGGGGATAAACCG	43	0	26	0.6047	17	0.3954	unstranded	0.5129	0.4871	unstranded	ND
562	SRR1931190_1	GTGTTCCCCGCGCCAGCGGGGATAAACCGA	43	0	26	0.6047	17	0.3954	unstranded	0.5129	0.4871	unstranded	ND
562	SRR1931190_1	GTTCACTGCCGTACAGGCAGCTTAGAAA	0	0	0	0	0	0	ND	0.5129	0.4871	unstranded	ND
562	SRR1931190_1	TGTGTTCCCCGCGCCAGCGGGGATAAACCG	43	0	26	0.6047	17	0.3954	unstranded	0.5129	0.4871	unstranded	ND
562	SRR1931190_1	TTTATCCCCGCTGGCGCGGGGAACAC	43	0	17	0.3954	26	0.6047	unstranded	0.5129	0.4871	unstranded	ND
562	SRR1931190_1	TTTCTAAGCTGCCTGTACGGCAGTGAACG	0	0	0	0	0	0	ND	0.5129	0.4871	unstranded	ND
562	SRR4427770_1	CCGATAACCCCCGCATGCGGGGGGAATAC	0	0	0	0	0	0	ND	0.0567	0.9433	-	ND
562	SRR4427770_1	CGGTTTATCCCCGCAGGCGCGGGGAACTC	113	0	113	1	0	0	+	0.0567	0.9433	-	-
562	SRR4427770_1	CGGTTTATCCCCGCTGACGCGGGGAACAC	113	0	113	1	0	0	+	0.0567	0.9433	-	-
562	SRR4427770_1	CGGTTTATCCCCGCTGACGTGGGGAACTC	113	0	113	1	0	0	+	0.0567	0.9433	-	-
562	SRR4427770_1	CGGTTTATCCCCGCTGGCGCAGGGAACAC	113	0	113	1	0	0	+	0.0567	0.9433	-	-
562	SRR4427770_1	CGGTTTATCCCCGCTGGCGCGGGGAAC	113	0	113	1	0	0	+	0.0567	0.9433	-	-
562	SRR4427770_1	CGGTTTATCCCCGCTGGCGCGGGGAACT	113	0	113	1	0	0	+	0.0567	0.9433	-	-
562	SRR4427770_1	CGGTTTATCCCCGCTGGCGCGGGGAACTC	113	0	113	1	0	0	+	0.0567	0.9433	-	-
562	SRR4427770_1	GAGTTCCCCGCGCGAGCGGGGATAAACCG	113	0	0	0	113	1	-	0.0567	0.9433	-	+
562	SRR4427770_1	GAGTTCCCCGCGTCAGCGGGGATAAACCG	113	0	0	0	113	1	-	0.0567	0.9433	-	+
562	SRR4427770_1	GCGGTTTATCCCCGCTGGCGCGGGGAACAC	113	0	113	1	0	0	+	0.0567	0.9433	-	-
562	SRR4427770_1	GCGGTTTATCCCCGCTGGCGCGGGGAACTC	113	0	113	1	0	0	+	0.0567	0.9433	-	-
562	SRR4427770_1	GGTGTTCCCCGCGCCAGCGGGGATAAACCG	113	0	0	0	113	1	-	0.0567	0.9433	-	+
562	SRR4427770_1	GGTTTATCCCCGCTGGCGCGGGGAACTC	113	0	113	1	0	0	+	0.0567	0.9433	-	-
562	SRR4427770_1	GTGTTCCCCGCGCCAGCGGGGATAAACC	113	0	0	0	113	1	-	0.0567	0.9433	-	+
562	SRR4427770_1	GTGTTCCCCGCGCCAGCGGGGATAAACCG	113	0	0	0	113	1	-	0.0567	0.9433	-	+
562	SRR4427770_1	GTGTTCCCCGCGCCAGCGGGGATAAACCGA	113	0	0	0	113	1	-	0.0567	0.9433	-	+
562	SRR4427770_1	GTTCACTGCCGTACAGGCAGCTTAGAAA	42	0	0	0	42	1	-	0.0567	0.9433	-	+
562	SRR4427770_1	TGTGTTCCCCGCGCCAGCGGGGATAAACCG	113	0	0	0	113	1	-	0.0567	0.9433	-	+
562	SRR4427770_1	TTTATCCCCGCTGGCGCGGGGAACAC	113	0	113	1	0	0	+	0.0567	0.9433	-	-
562	SRR4427770_1	TTTCTAAGCTGCCTGTACGGCAGTGAACG	42	0	42	1	0	0	+	0.0567	0.9433	-	-
562	SRR1523206_1	CCGATAACCCCCGCATGCGGGGGGAATAC	0	0	0	0	0	0	ND	0.4973	0.5027	unstranded	ND
562	SRR1523206_1	CGGTTTATCCCCGCAGGCGCGGGGAACTC	52	0	26	0.5	26	0.5	unstranded	0.4973	0.5027	unstranded	ND
562	SRR1523206_1	CGGTTTATCCCCGCTGACGCGGGGAACAC	53	0	26	0.4906	27	0.5094	unstranded	0.4973	0.5027	unstranded	ND
562	SRR1523206_1	CGGTTTATCCCCGCTGACGTGGGGAACTC	49	0	25	0.5102	24	0.4898	unstranded	0.4973	0.5027	unstranded	ND
562	SRR1523206_1	CGGTTTATCCCCGCTGGCGCAGGGAACAC	54	0	27	0.5	27	0.5	unstranded	0.4973	0.5027	unstranded	ND
562	SRR1523206_1	CGGTTTATCCCCGCTGGCGCGGGGAAC	54	0	27	0.5	27	0.5	unstranded	0.4973	0.5027	unstranded	ND
562	SRR1523206_1	CGGTTTATCCCCGCTGGCGCGGGGAACT	54	0	27	0.5	27	0.5	unstranded	0.4973	0.5027	unstranded	ND
562	SRR1523206_1	CGGTTTATCCCCGCTGGCGCGGGGAACTC	54	0	27	0.5	27	0.5	unstranded	0.4973	0.5027	unstranded	ND
562	SRR1523206_1	GAGTTCCCCGCGCGAGCGGGGATAAACCG	52	0	26	0.5	26	0.5	unstranded	0.4973	0.5027	unstranded	ND
562	SRR1523206_1	GAGTTCCCCGCGTCAGCGGGGATAAACCG	54	0	27	0.5	27	0.5	unstranded	0.4973	0.5027	unstranded	ND
562	SRR1523206_1	GCGGTTTATCCCCGCTGGCGCGGGGAACAC	54	0	27	0.5	27	0.5	unstranded	0.4973	0.5027	unstranded	ND
562	SRR1523206_1	GCGGTTTATCCCCGCTGGCGCGGGGAACTC	54	0	27	0.5	27	0.5	unstranded	0.4973	0.5027	unstranded	ND
562	SRR1523206_1	GGTGTTCCCCGCGCCAGCGGGGATAAACCG	54	0	27	0.5	27	0.5	unstranded	0.4973	0.5027	unstranded	ND
562	SRR1523206_1	GGTTTATCCCCGCTGGCGCGGGGAACTC	54	0	27	0.5	27	0.5	unstranded	0.4973	0.5027	unstranded	ND
562	SRR1523206_1	GTGTTCCCCGCGCCAGCGGGGATAAACC	54	0	27	0.5	27	0.5	unstranded	0.4973	0.5027	unstranded	ND
562	SRR1523206_1	GTGTTCCCCGCGCCAGCGGGGATAAACCG	54	0	27	0.5	27	0.5	unstranded	0.4973	0.5027	unstranded	ND
562	SRR1523206_1	GTGTTCCCCGCGCCAGCGGGGATAAACCGA	54	0	27	0.5	27	0.5	unstranded	0.4973	0.5027	unstranded	ND
562	SRR1523206_1	GTTCACTGCCGTACAGGCAGCTTAGAAA	14	0	4	0.2857	10	0.7143	-	0.4973	0.5027	unstranded	ND
562	SRR1523206_1	TGTGTTCCCCGCGCCAGCGGGGATAAACCG	54	0	27	0.5	27	0.5	unstranded	0.4973	0.5027	unstranded	ND
562	SRR1523206_1	TTTATCCCCGCTGGCGCGGGGAACAC	54	0	27	0.5	27	0.5	unstranded	0.4973	0.5027	unstranded	ND
562	SRR1523206_1	TTTCTAAGCTGCCTGTACGGCAGTGAACG	14	0	10	0.7143	4	0.2857	+	0.4973	0.5027	unstranded	ND
562	SRR8179882_1	CCGATAACCCCCGCATGCGGGGGGAATAC	0	0	0	0	0	0	ND	0.0286	0.9714	-	ND
562	SRR8179882_1	CGGTTTATCCCCGCAGGCGCGGGGAACTC	1266	0	1129	0.8918	137	0.1082	+	0.0286	0.9714	-	-
562	SRR8179882_1	CGGTTTATCCCCGCTGACGCGGGGAACAC	1361	0	1157	0.8501	204	0.1499	+	0.0286	0.9714	-	-
562	SRR8179882_1	CGGTTTATCCCCGCTGACGTGGGGAACTC	1196	0	1010	0.8445	186	0.1555	+	0.0286	0.9714	-	-
562	SRR8179882_1	CGGTTTATCCCCGCTGGCGCAGGGAACAC	1286	0	1137	0.8841	149	0.1159	+	0.0286	0.9714	-	-
562	SRR8179882_1	CGGTTTATCCCCGCTGGCGCGGGGAAC	1288	0	1138	0.8835	150	0.1165	+	0.0286	0.9714	-	-
562	SRR8179882_1	CGGTTTATCCCCGCTGGCGCGGGGAACT	1288	0	1138	0.8835	150	0.1165	+	0.0286	0.9714	-	-
562	SRR8179882_1	CGGTTTATCCCCGCTGGCGCGGGGAACTC	1288	0	1138	0.8835	150	0.1165	+	0.0286	0.9714	-	-
562	SRR8179882_1	GAGTTCCCCGCGCGAGCGGGGATAAACCG	1265	0	137	0.1083	1128	0.8917	-	0.0286	0.9714	-	+
562	SRR8179882_1	GAGTTCCCCGCGTCAGCGGGGATAAACCG	1359	0	204	0.1501	1155	0.8499	-	0.0286	0.9714	-	+
562	SRR8179882_1	GCGGTTTATCCCCGCTGGCGCGGGGAACAC	1289	0	1139	0.8836	150	0.1164	+	0.0286	0.9714	-	-
562	SRR8179882_1	GCGGTTTATCCCCGCTGGCGCGGGGAACTC	1289	0	1139	0.8836	150	0.1164	+	0.0286	0.9714	-	-
562	SRR8179882_1	GGTGTTCCCCGCGCCAGCGGGGATAAACCG	1288	0	150	0.1165	1138	0.8835	-	0.0286	0.9714	-	+
562	SRR8179882_1	GGTTTATCCCCGCTGGCGCGGGGAACTC	1288	0	1138	0.8835	150	0.1165	+	0.0286	0.9714	-	-
562	SRR8179882_1	GTGTTCCCCGCGCCAGCGGGGATAAACC	1288	0	150	0.1165	1138	0.8835	-	0.0286	0.9714	-	+
562	SRR8179882_1	GTGTTCCCCGCGCCAGCGGGGATAAACCG	1288	0	150	0.1165	1138	0.8835	-	0.0286	0.9714	-	+
562	SRR8179882_1	GTGTTCCCCGCGCCAGCGGGGATAAACCGA	1288	0	150	0.1165	1138	0.8835	-	0.0286	0.9714	-	+
562	SRR8179882_1	GTTCACTGCCGTACAGGCAGCTTAGAAA	57	0	20	0.3509	37	0.6491	unstranded	0.0286	0.9714	-	ND
562	SRR8179882_1	TGTGTTCCCCGCGCCAGCGGGGATAAACCG	1288	0	150	0.1165	1138	0.8835	-	0.0286	0.9714	-	+
562	SRR8179882_1	TTTATCCCCGCTGGCGCGGGGAACAC	1287	0	1137	0.8835	150	0.1166	+	0.0286	0.9714	-	-
562	SRR8179882_1	TTTCTAAGCTGCCTGTACGGCAGTGAACG	57	0	37	0.6491	20	0.3509	unstranded	0.0286	0.9714	-	ND
562	SRR1481492_1	CCGATAACCCCCGCATGCGGGGGGAATAC	0	0	0	0	0	0	ND	0.5073	0.4927	unstranded	ND
562	SRR1481492_1	CGGTTTATCCCCGCAGGCGCGGGGAACTC	2804	0.0001	1280	0.4565	1524	0.5435	unstranded	0.5073	0.4927	unstranded	ND
562	SRR1481492_1	CGGTTTATCCCCGCTGACGCGGGGAACAC	3386	0.0001	1637	0.4835	1749	0.5165	unstranded	0.5073	0.4927	unstranded	ND
562	SRR1481492_1	CGGTTTATCCCCGCTGACGTGGGGAACTC	2934	0.0001	1458	0.4969	1476	0.5031	unstranded	0.5073	0.4927	unstranded	ND
562	SRR1481492_1	CGGTTTATCCCCGCTGGCGCAGGGAACAC	3073	0.0001	1401	0.4559	1672	0.5441	unstranded	0.5073	0.4927	unstranded	ND
562	SRR1481492_1	CGGTTTATCCCCGCTGGCGCGGGGAAC	3117	0.0001	1417	0.4546	1700	0.5454	unstranded	0.5073	0.4927	unstranded	ND
562	SRR1481492_1	CGGTTTATCCCCGCTGGCGCGGGGAACT	3130	0.0001	1422	0.4543	1708	0.5457	unstranded	0.5073	0.4927	unstranded	ND
562	SRR1481492_1	CGGTTTATCCCCGCTGGCGCGGGGAACTC	3134	0.0001	1425	0.4547	1709	0.5453	unstranded	0.5073	0.4927	unstranded	ND
562	SRR1481492_1	GAGTTCCCCGCGCGAGCGGGGATAAACCG	2803	0.0001	1522	0.543	1281	0.457	unstranded	0.5073	0.4927	unstranded	ND
562	SRR1481492_1	GAGTTCCCCGCGTCAGCGGGGATAAACCG	3379	0.0001	1739	0.5147	1640	0.4854	unstranded	0.5073	0.4927	unstranded	ND
562	SRR1481492_1	GCGGTTTATCCCCGCTGGCGCGGGGAACAC	3128	0.0001	1422	0.4546	1706	0.5454	unstranded	0.5073	0.4927	unstranded	ND
562	SRR1481492_1	GCGGTTTATCCCCGCTGGCGCGGGGAACTC	3135	0.0001	1425	0.4546	1710	0.5455	unstranded	0.5073	0.4927	unstranded	ND
562	SRR1481492_1	GGTGTTCCCCGCGCCAGCGGGGATAAACCG	3131	0.0001	1709	0.5458	1422	0.4542	unstranded	0.5073	0.4927	unstranded	ND
562	SRR1481492_1	GGTTTATCCCCGCTGGCGCGGGGAACTC	3131	0.0001	1423	0.4545	1708	0.5455	unstranded	0.5073	0.4927	unstranded	ND
562	SRR1481492_1	GTGTTCCCCGCGCCAGCGGGGATAAACC	3124	0.0001	1705	0.5458	1419	0.4542	unstranded	0.5073	0.4927	unstranded	ND
562	SRR1481492_1	GTGTTCCCCGCGCCAGCGGGGATAAACCG	3126	0.0001	1705	0.5454	1421	0.4546	unstranded	0.5073	0.4927	unstranded	ND
562	SRR1481492_1	GTGTTCCCCGCGCCAGCGGGGATAAACCGA	3126	0.0001	1705	0.5454	1421	0.4546	unstranded	0.5073	0.4927	unstranded	ND
562	SRR1481492_1	GTTCACTGCCGTACAGGCAGCTTAGAAA	1541	0.0001	387	0.2511	1154	0.7489	-	0.5073	0.4927	unstranded	ND
562	SRR1481492_1	TGTGTTCCCCGCGCCAGCGGGGATAAACCG	3130	0.0001	1708	0.5457	1422	0.4543	unstranded	0.5073	0.4927	unstranded	ND
562	SRR1481492_1	TTTATCCCCGCTGGCGCGGGGAACAC	3111	0.0001	1414	0.4545	1697	0.5455	unstranded	0.5073	0.4927	unstranded	ND
562	SRR1481492_1	TTTCTAAGCTGCCTGTACGGCAGTGAACG	1561	0.0001	1167	0.7476	394	0.2524	+	0.5073	0.4927	unstranded	ND
562	SRR2098339_1	CCGATAACCCCCGCATGCGGGGGGAATAC	0	0	0	0	0	0	ND	0.0638	0.9362	-	ND
562	SRR2098339_1	CGGTTTATCCCCGCAGGCGCGGGGAACTC	0	0	0	0	0	0	ND	0.0638	0.9362	-	ND
562	SRR2098339_1	CGGTTTATCCCCGCTGACGCGGGGAACAC	0	0	0	0	0	0	ND	0.0638	0.9362	-	ND
562	SRR2098339_1	CGGTTTATCCCCGCTGACGTGGGGAACTC	0	0	0	0	0	0	ND	0.0638	0.9362	-	ND
562	SRR2098339_1	CGGTTTATCCCCGCTGGCGCAGGGAACAC	0	0	0	0	0	0	ND	0.0638	0.9362	-	ND
562	SRR2098339_1	CGGTTTATCCCCGCTGGCGCGGGGAAC	0	0	0	0	0	0	ND	0.0638	0.9362	-	ND
562	SRR2098339_1	CGGTTTATCCCCGCTGGCGCGGGGAACT	0	0	0	0	0	0	ND	0.0638	0.9362	-	ND
562	SRR2098339_1	CGGTTTATCCCCGCTGGCGCGGGGAACTC	0	0	0	0	0	0	ND	0.0638	0.9362	-	ND
562	SRR2098339_1	GAGTTCCCCGCGCGAGCGGGGATAAACCG	0	0	0	0	0	0	ND	0.0638	0.9362	-	ND
562	SRR2098339_1	GAGTTCCCCGCGTCAGCGGGGATAAACCG	0	0	0	0	0	0	ND	0.0638	0.9362	-	ND
562	SRR2098339_1	GCGGTTTATCCCCGCTGGCGCGGGGAACAC	0	0	0	0	0	0	ND	0.0638	0.9362	-	ND
562	SRR2098339_1	GCGGTTTATCCCCGCTGGCGCGGGGAACTC	0	0	0	0	0	0	ND	0.0638	0.9362	-	ND
562	SRR2098339_1	GGTGTTCCCCGCGCCAGCGGGGATAAACCG	0	0	0	0	0	0	ND	0.0638	0.9362	-	ND
562	SRR2098339_1	GGTTTATCCCCGCTGGCGCGGGGAACTC	0	0	0	0	0	0	ND	0.0638	0.9362	-	ND
562	SRR2098339_1	GTGTTCCCCGCGCCAGCGGGGATAAACC	0	0	0	0	0	0	ND	0.0638	0.9362	-	ND
562	SRR2098339_1	GTGTTCCCCGCGCCAGCGGGGATAAACCG	0	0	0	0	0	0	ND	0.0638	0.9362	-	ND
562	SRR2098339_1	GTGTTCCCCGCGCCAGCGGGGATAAACCGA	0	0	0	0	0	0	ND	0.0638	0.9362	-	ND
562	SRR2098339_1	GTTCACTGCCGTACAGGCAGCTTAGAAA	106	0	26	0.2453	80	0.7547	-	0.0638	0.9362	-	+
562	SRR2098339_1	TGTGTTCCCCGCGCCAGCGGGGATAAACCG	0	0	0	0	0	0	ND	0.0638	0.9362	-	ND
562	SRR2098339_1	TTTATCCCCGCTGGCGCGGGGAACAC	0	0	0	0	0	0	ND	0.0638	0.9362	-	ND
562	SRR2098339_1	TTTCTAAGCTGCCTGTACGGCAGTGAACG	106	0	80	0.7547	26	0.2453	+	0.0638	0.9362	-	-
562	SRR5051299	CCGATAACCCCCGCATGCGGGGGGAATAC	0	0	0	0	0	0	ND	0.9461	0.0539	+	ND
562	SRR5051299	CGGTTTATCCCCGCAGGCGCGGGGAACTC	1879	0	864	0.4598	1015	0.5402	unstranded	0.9461	0.0539	+	ND
562	SRR5051299	CGGTTTATCCCCGCTGACGCGGGGAACAC	3154	0	1974	0.6259	1180	0.3741	unstranded	0.9461	0.0539	+	ND
562	SRR5051299	CGGTTTATCCCCGCTGACGTGGGGAACTC	2925	0	1806	0.6174	1119	0.3826	unstranded	0.9461	0.0539	+	ND
562	SRR5051299	CGGTTTATCCCCGCTGGCGCAGGGAACAC	2076	0	1037	0.4995	1039	0.5005	unstranded	0.9461	0.0539	+	ND
562	SRR5051299	CGGTTTATCCCCGCTGGCGCGGGGAAC	2106	0	1065	0.5057	1041	0.4943	unstranded	0.9461	0.0539	+	ND
562	SRR5051299	CGGTTTATCCCCGCTGGCGCGGGGAACT	2109	0	1068	0.5064	1041	0.4936	unstranded	0.9461	0.0539	+	ND
562	SRR5051299	CGGTTTATCCCCGCTGGCGCGGGGAACTC	2114	0	1072	0.5071	1042	0.4929	unstranded	0.9461	0.0539	+	ND
562	SRR5051299	GAGTTCCCCGCGCGAGCGGGGATAAACCG	1876	0	1012	0.5395	864	0.4606	unstranded	0.9461	0.0539	+	ND
562	SRR5051299	GAGTTCCCCGCGTCAGCGGGGATAAACCG	3154	0	1183	0.3751	1971	0.6249	unstranded	0.9461	0.0539	+	ND
562	SRR5051299	GCGGTTTATCCCCGCTGGCGCGGGGAACAC	2107	0	1065	0.5055	1042	0.4945	unstranded	0.9461	0.0539	+	ND
562	SRR5051299	GCGGTTTATCCCCGCTGGCGCGGGGAACTC	2114	0	1072	0.5071	1042	0.4929	unstranded	0.9461	0.0539	+	ND
562	SRR5051299	GGTGTTCCCCGCGCCAGCGGGGATAAACCG	2107	0	1042	0.4945	1065	0.5055	unstranded	0.9461	0.0539	+	ND
562	SRR5051299	GGTTTATCCCCGCTGGCGCGGGGAACTC	2113	0	1072	0.5073	1041	0.4927	unstranded	0.9461	0.0539	+	ND
562	SRR5051299	GTGTTCCCCGCGCCAGCGGGGATAAACC	2106	0	1041	0.4943	1065	0.5057	unstranded	0.9461	0.0539	+	ND
562	SRR5051299	GTGTTCCCCGCGCCAGCGGGGATAAACCG	2107	0	1042	0.4945	1065	0.5055	unstranded	0.9461	0.0539	+	ND
562	SRR5051299	GTGTTCCCCGCGCCAGCGGGGATAAACCGA	2107	0	1042	0.4945	1065	0.5055	unstranded	0.9461	0.0539	+	ND
562	SRR5051299	GTTCACTGCCGTACAGGCAGCTTAGAAA	2447	0	19	0.0078	2428	0.9922	-	0.9461	0.0539	+	-
562	SRR5051299	TGTGTTCCCCGCGCCAGCGGGGATAAACCG	2107	0	1042	0.4945	1065	0.5055	unstranded	0.9461	0.0539	+	ND
562	SRR5051299	TTTATCCCCGCTGGCGCGGGGAACAC	2101	0	1061	0.505	1040	0.495	unstranded	0.9461	0.0539	+	ND
562	SRR5051299	TTTCTAAGCTGCCTGTACGGCAGTGAACG	2447	0	2428	0.9922	19	0.0078	+	0.9461	0.0539	+	+
562	SRR2099546_1	CCGATAACCCCCGCATGCGGGGGGAATAC	0	0	0	0	0	0	ND	0.0421	0.9579	-	ND
562	SRR2099546_1	CGGTTTATCCCCGCAGGCGCGGGGAACTC	0	0	0	0	0	0	ND	0.0421	0.9579	-	ND
562	SRR2099546_1	CGGTTTATCCCCGCTGACGCGGGGAACAC	0	0	0	0	0	0	ND	0.0421	0.9579	-	ND
562	SRR2099546_1	CGGTTTATCCCCGCTGACGTGGGGAACTC	0	0	0	0	0	0	ND	0.0421	0.9579	-	ND
562	SRR2099546_1	CGGTTTATCCCCGCTGGCGCAGGGAACAC	0	0	0	0	0	0	ND	0.0421	0.9579	-	ND
562	SRR2099546_1	CGGTTTATCCCCGCTGGCGCGGGGAAC	0	0	0	0	0	0	ND	0.0421	0.9579	-	ND
562	SRR2099546_1	CGGTTTATCCCCGCTGGCGCGGGGAACT	0	0	0	0	0	0	ND	0.0421	0.9579	-	ND
562	SRR2099546_1	CGGTTTATCCCCGCTGGCGCGGGGAACTC	0	0	0	0	0	0	ND	0.0421	0.9579	-	ND
562	SRR2099546_1	GAGTTCCCCGCGCGAGCGGGGATAAACCG	0	0	0	0	0	0	ND	0.0421	0.9579	-	ND
562	SRR2099546_1	GAGTTCCCCGCGTCAGCGGGGATAAACCG	0	0	0	0	0	0	ND	0.0421	0.9579	-	ND
562	SRR2099546_1	GCGGTTTATCCCCGCTGGCGCGGGGAACAC	0	0	0	0	0	0	ND	0.0421	0.9579	-	ND
562	SRR2099546_1	GCGGTTTATCCCCGCTGGCGCGGGGAACTC	0	0	0	0	0	0	ND	0.0421	0.9579	-	ND
562	SRR2099546_1	GGTGTTCCCCGCGCCAGCGGGGATAAACCG	0	0	0	0	0	0	ND	0.0421	0.9579	-	ND
562	SRR2099546_1	GGTTTATCCCCGCTGGCGCGGGGAACTC	0	0	0	0	0	0	ND	0.0421	0.9579	-	ND
562	SRR2099546_1	GTGTTCCCCGCGCCAGCGGGGATAAACC	0	0	0	0	0	0	ND	0.0421	0.9579	-	ND
562	SRR2099546_1	GTGTTCCCCGCGCCAGCGGGGATAAACCG	0	0	0	0	0	0	ND	0.0421	0.9579	-	ND
562	SRR2099546_1	GTGTTCCCCGCGCCAGCGGGGATAAACCGA	0	0	0	0	0	0	ND	0.0421	0.9579	-	ND
562	SRR2099546_1	GTTCACTGCCGTACAGGCAGCTTAGAAA	18	0	0	0	18	1	-	0.0421	0.9579	-	+
562	SRR2099546_1	TGTGTTCCCCGCGCCAGCGGGGATAAACCG	0	0	0	0	0	0	ND	0.0421	0.9579	-	ND
562	SRR2099546_1	TTTATCCCCGCTGGCGCGGGGAACAC	0	0	0	0	0	0	ND	0.0421	0.9579	-	ND
562	SRR2099546_1	TTTCTAAGCTGCCTGTACGGCAGTGAACG	18	0	18	1	0	0	+	0.0421	0.9579	-	-
562	SRR3403688_1	CCGATAACCCCCGCATGCGGGGGGAATAC	0	0	0	0	0	0	ND	0.517	0.483	unstranded	ND
562	SRR3403688_1	CGGTTTATCCCCGCAGGCGCGGGGAACTC	408	0	219	0.5368	189	0.4632	unstranded	0.517	0.483	unstranded	ND
562	SRR3403688_1	CGGTTTATCCCCGCTGACGCGGGGAACAC	400	0	216	0.54	184	0.46	unstranded	0.517	0.483	unstranded	ND
562	SRR3403688_1	CGGTTTATCCCCGCTGACGTGGGGAACTC	313	0	130	0.4153	183	0.5847	unstranded	0.517	0.483	unstranded	ND
562	SRR3403688_1	CGGTTTATCCCCGCTGGCGCAGGGAACAC	402	0	216	0.5373	186	0.4627	unstranded	0.517	0.483	unstranded	ND
562	SRR3403688_1	CGGTTTATCCCCGCTGGCGCGGGGAAC	401	0	215	0.5362	186	0.4638	unstranded	0.517	0.483	unstranded	ND
562	SRR3403688_1	CGGTTTATCCCCGCTGGCGCGGGGAACT	401	0	215	0.5362	186	0.4638	unstranded	0.517	0.483	unstranded	ND
562	SRR3403688_1	CGGTTTATCCCCGCTGGCGCGGGGAACTC	403	0	216	0.536	187	0.464	unstranded	0.517	0.483	unstranded	ND
562	SRR3403688_1	GAGTTCCCCGCGCGAGCGGGGATAAACCG	396	0	183	0.4621	213	0.5379	unstranded	0.517	0.483	unstranded	ND
562	SRR3403688_1	GAGTTCCCCGCGTCAGCGGGGATAAACCG	396	0	183	0.4621	213	0.5379	unstranded	0.517	0.483	unstranded	ND
562	SRR3403688_1	GCGGTTTATCCCCGCTGGCGCGGGGAACAC	403	0	216	0.536	187	0.464	unstranded	0.517	0.483	unstranded	ND
562	SRR3403688_1	GCGGTTTATCCCCGCTGGCGCGGGGAACTC	403	0	216	0.536	187	0.464	unstranded	0.517	0.483	unstranded	ND
562	SRR3403688_1	GGTGTTCCCCGCGCCAGCGGGGATAAACCG	404	0	188	0.4654	216	0.5347	unstranded	0.517	0.483	unstranded	ND
562	SRR3403688_1	GGTTTATCCCCGCTGGCGCGGGGAACTC	402	0	215	0.5348	187	0.4652	unstranded	0.517	0.483	unstranded	ND
562	SRR3403688_1	GTGTTCCCCGCGCCAGCGGGGATAAACC	402	0	187	0.4652	215	0.5348	unstranded	0.517	0.483	unstranded	ND
562	SRR3403688_1	GTGTTCCCCGCGCCAGCGGGGATAAACCG	403	0	187	0.464	216	0.536	unstranded	0.517	0.483	unstranded	ND
562	SRR3403688_1	GTGTTCCCCGCGCCAGCGGGGATAAACCGA	406	0	189	0.4655	217	0.5345	unstranded	0.517	0.483	unstranded	ND
562	SRR3403688_1	GTTCACTGCCGTACAGGCAGCTTAGAAA	20	0	9	0.45	11	0.55	unstranded	0.517	0.483	unstranded	ND
562	SRR3403688_1	TGTGTTCCCCGCGCCAGCGGGGATAAACCG	404	0	188	0.4654	216	0.5347	unstranded	0.517	0.483	unstranded	ND
562	SRR3403688_1	TTTATCCCCGCTGGCGCGGGGAACAC	401	0	214	0.5337	187	0.4663	unstranded	0.517	0.483	unstranded	ND
562	SRR3403688_1	TTTCTAAGCTGCCTGTACGGCAGTGAACG	20	0	11	0.55	9	0.45	unstranded	0.517	0.483	unstranded	ND
562	SRR3643540_1	CCGATAACCCCCGCATGCGGGGGGAATAC	0	0	0	0	0	0	ND	0.0291	0.9709	-	ND
562	SRR3643540_1	CGGTTTATCCCCGCAGGCGCGGGGAACTC	246	0	202	0.8211	44	0.1789	+	0.0291	0.9709	-	-
562	SRR3643540_1	CGGTTTATCCCCGCTGACGCGGGGAACAC	295	0	210	0.7119	85	0.2881	+	0.0291	0.9709	-	-
562	SRR3643540_1	CGGTTTATCCCCGCTGACGTGGGGAACTC	264	0	195	0.7386	69	0.2614	+	0.0291	0.9709	-	-
562	SRR3643540_1	CGGTTTATCCCCGCTGGCGCAGGGAACAC	277	0	215	0.7762	62	0.2238	+	0.0291	0.9709	-	-
562	SRR3643540_1	CGGTTTATCCCCGCTGGCGCGGGGAAC	280	0	215	0.7679	65	0.2321	+	0.0291	0.9709	-	-
562	SRR3643540_1	CGGTTTATCCCCGCTGGCGCGGGGAACT	282	0	215	0.7624	67	0.2376	+	0.0291	0.9709	-	-
562	SRR3643540_1	CGGTTTATCCCCGCTGGCGCGGGGAACTC	282	0	215	0.7624	67	0.2376	+	0.0291	0.9709	-	-
562	SRR3643540_1	GAGTTCCCCGCGCGAGCGGGGATAAACCG	246	0	44	0.1789	202	0.8211	-	0.0291	0.9709	-	+
562	SRR3643540_1	GAGTTCCCCGCGTCAGCGGGGATAAACCG	294	0	85	0.2891	209	0.7109	-	0.0291	0.9709	-	+
562	SRR3643540_1	GCGGTTTATCCCCGCTGGCGCGGGGAACAC	280	0	215	0.7679	65	0.2321	+	0.0291	0.9709	-	-
562	SRR3643540_1	GCGGTTTATCCCCGCTGGCGCGGGGAACTC	282	0	215	0.7624	67	0.2376	+	0.0291	0.9709	-	-
562	SRR3643540_1	GGTGTTCCCCGCGCCAGCGGGGATAAACCG	280	0	65	0.2321	215	0.7679	-	0.0291	0.9709	-	+
562	SRR3643540_1	GGTTTATCCCCGCTGGCGCGGGGAACTC	282	0	215	0.7624	67	0.2376	+	0.0291	0.9709	-	-
562	SRR3643540_1	GTGTTCCCCGCGCCAGCGGGGATAAACC	280	0	65	0.2321	215	0.7679	-	0.0291	0.9709	-	+
562	SRR3643540_1	GTGTTCCCCGCGCCAGCGGGGATAAACCG	280	0	65	0.2321	215	0.7679	-	0.0291	0.9709	-	+
562	SRR3643540_1	GTGTTCCCCGCGCCAGCGGGGATAAACCGA	280	0	65	0.2321	215	0.7679	-	0.0291	0.9709	-	+
562	SRR3643540_1	GTTCACTGCCGTACAGGCAGCTTAGAAA	31	0	0	0	31	1	-	0.0291	0.9709	-	+
562	SRR3643540_1	TGTGTTCCCCGCGCCAGCGGGGATAAACCG	280	0	65	0.2321	215	0.7679	-	0.0291	0.9709	-	+
562	SRR3643540_1	TTTATCCCCGCTGGCGCGGGGAACAC	280	0	215	0.7679	65	0.2321	+	0.0291	0.9709	-	-
562	SRR3643540_1	TTTCTAAGCTGCCTGTACGGCAGTGAACG	31	0	31	1	0	0	+	0.0291	0.9709	-	-
562	SRR2914550_1	CCGATAACCCCCGCATGCGGGGGGAATAC	0	0	0	0	0	0	ND	0.946	0.054	+	ND
562	SRR2914550_1	CGGTTTATCCCCGCAGGCGCGGGGAACTC	71	0	19	0.2676	52	0.7324	-	0.946	0.054	+	-
562	SRR2914550_1	CGGTTTATCCCCGCTGACGCGGGGAACAC	72	0	20	0.2778	52	0.7222	-	0.946	0.054	+	-
562	SRR2914550_1	CGGTTTATCCCCGCTGACGTGGGGAACTC	55	0	14	0.2546	41	0.7455	-	0.946	0.054	+	-
562	SRR2914550_1	CGGTTTATCCCCGCTGGCGCAGGGAACAC	72	0	20	0.2778	52	0.7222	-	0.946	0.054	+	-
562	SRR2914550_1	CGGTTTATCCCCGCTGGCGCGGGGAAC	72	0	20	0.2778	52	0.7222	-	0.946	0.054	+	-
562	SRR2914550_1	CGGTTTATCCCCGCTGGCGCGGGGAACT	72	0	20	0.2778	52	0.7222	-	0.946	0.054	+	-
562	SRR2914550_1	CGGTTTATCCCCGCTGGCGCGGGGAACTC	72	0	20	0.2778	52	0.7222	-	0.946	0.054	+	-
562	SRR2914550_1	GAGTTCCCCGCGCGAGCGGGGATAAACCG	71	0	52	0.7324	19	0.2676	+	0.946	0.054	+	+
562	SRR2914550_1	GAGTTCCCCGCGTCAGCGGGGATAAACCG	72	0	52	0.7222	20	0.2778	+	0.946	0.054	+	+
562	SRR2914550_1	GCGGTTTATCCCCGCTGGCGCGGGGAACAC	72	0	20	0.2778	52	0.7222	-	0.946	0.054	+	-
562	SRR2914550_1	GCGGTTTATCCCCGCTGGCGCGGGGAACTC	72	0	20	0.2778	52	0.7222	-	0.946	0.054	+	-
562	SRR2914550_1	GGTGTTCCCCGCGCCAGCGGGGATAAACCG	72	0	52	0.7222	20	0.2778	+	0.946	0.054	+	+
562	SRR2914550_1	GGTTTATCCCCGCTGGCGCGGGGAACTC	72	0	20	0.2778	52	0.7222	-	0.946	0.054	+	-
562	SRR2914550_1	GTGTTCCCCGCGCCAGCGGGGATAAACC	72	0	52	0.7222	20	0.2778	+	0.946	0.054	+	+
562	SRR2914550_1	GTGTTCCCCGCGCCAGCGGGGATAAACCG	72	0	52	0.7222	20	0.2778	+	0.946	0.054	+	+
562	SRR2914550_1	GTGTTCCCCGCGCCAGCGGGGATAAACCGA	72	0	52	0.7222	20	0.2778	+	0.946	0.054	+	+
562	SRR2914550_1	GTTCACTGCCGTACAGGCAGCTTAGAAA	0	0	0	0	0	0	ND	0.946	0.054	+	ND
562	SRR2914550_1	TGTGTTCCCCGCGCCAGCGGGGATAAACCG	72	0	52	0.7222	20	0.2778	+	0.946	0.054	+	+
562	SRR2914550_1	TTTATCCCCGCTGGCGCGGGGAACAC	72	0	20	0.2778	52	0.7222	-	0.946	0.054	+	-
562	SRR2914550_1	TTTCTAAGCTGCCTGTACGGCAGTGAACG	0	0	0	0	0	0	ND	0.946	0.054	+	ND
562	SRR1796603_1	CCGATAACCCCCGCATGCGGGGGGAATAC	0	0	0	0	0	0	ND	0.0202	0.9798	-	ND
562	SRR1796603_1	CGGTTTATCCCCGCAGGCGCGGGGAACTC	35	0	30	0.8571	5	0.1429	+	0.0202	0.9798	-	-
562	SRR1796603_1	CGGTTTATCCCCGCTGACGCGGGGAACAC	45	0	31	0.6889	14	0.3111	+	0.0202	0.9798	-	-
562	SRR1796603_1	CGGTTTATCCCCGCTGACGTGGGGAACTC	37	0	23	0.6216	14	0.3784	unstranded	0.0202	0.9798	-	ND
562	SRR1796603_1	CGGTTTATCCCCGCTGGCGCAGGGAACAC	36	0	31	0.8611	5	0.1389	+	0.0202	0.9798	-	-
562	SRR1796603_1	CGGTTTATCCCCGCTGGCGCGGGGAAC	37	0	32	0.8649	5	0.1351	+	0.0202	0.9798	-	-
562	SRR1796603_1	CGGTTTATCCCCGCTGGCGCGGGGAACT	37	0	32	0.8649	5	0.1351	+	0.0202	0.9798	-	-
562	SRR1796603_1	CGGTTTATCCCCGCTGGCGCGGGGAACTC	37	0	32	0.8649	5	0.1351	+	0.0202	0.9798	-	-
562	SRR1796603_1	GAGTTCCCCGCGCGAGCGGGGATAAACCG	35	0	5	0.1429	30	0.8571	-	0.0202	0.9798	-	+
562	SRR1796603_1	GAGTTCCCCGCGTCAGCGGGGATAAACCG	45	0	14	0.3111	31	0.6889	-	0.0202	0.9798	-	+
562	SRR1796603_1	GCGGTTTATCCCCGCTGGCGCGGGGAACAC	38	0	33	0.8684	5	0.1316	+	0.0202	0.9798	-	-
562	SRR1796603_1	GCGGTTTATCCCCGCTGGCGCGGGGAACTC	38	0	33	0.8684	5	0.1316	+	0.0202	0.9798	-	-
562	SRR1796603_1	GGTGTTCCCCGCGCCAGCGGGGATAAACCG	37	0	5	0.1351	32	0.8649	-	0.0202	0.9798	-	+
562	SRR1796603_1	GGTTTATCCCCGCTGGCGCGGGGAACTC	36	0	31	0.8611	5	0.1389	+	0.0202	0.9798	-	-
562	SRR1796603_1	GTGTTCCCCGCGCCAGCGGGGATAAACC	36	0	5	0.1389	31	0.8611	-	0.0202	0.9798	-	+
562	SRR1796603_1	GTGTTCCCCGCGCCAGCGGGGATAAACCG	37	0	5	0.1351	32	0.8649	-	0.0202	0.9798	-	+
562	SRR1796603_1	GTGTTCCCCGCGCCAGCGGGGATAAACCGA	37	0	5	0.1351	32	0.8649	-	0.0202	0.9798	-	+
562	SRR1796603_1	GTTCACTGCCGTACAGGCAGCTTAGAAA	0	0	0	0	0	0	ND	0.0202	0.9798	-	ND
562	SRR1796603_1	TGTGTTCCCCGCGCCAGCGGGGATAAACCG	37	0	5	0.1351	32	0.8649	-	0.0202	0.9798	-	+
562	SRR1796603_1	TTTATCCCCGCTGGCGCGGGGAACAC	36	0	31	0.8611	5	0.1389	+	0.0202	0.9798	-	-
562	SRR1796603_1	TTTCTAAGCTGCCTGTACGGCAGTGAACG	0	0	0	0	0	0	ND	0.0202	0.9798	-	ND
562	SRR7474258_1	CCGATAACCCCCGCATGCGGGGGGAATAC	0	0	0	0	0	0	ND	0.0041	0.9959	-	ND
562	SRR7474258_1	CGGTTTATCCCCGCAGGCGCGGGGAACTC	131	0	59	0.4504	72	0.5496	unstranded	0.0041	0.9959	-	ND
562	SRR7474258_1	CGGTTTATCCCCGCTGACGCGGGGAACAC	159	0	62	0.3899	97	0.6101	unstranded	0.0041	0.9959	-	ND
562	SRR7474258_1	CGGTTTATCCCCGCTGACGTGGGGAACTC	155	0	59	0.3807	96	0.6194	unstranded	0.0041	0.9959	-	ND
562	SRR7474258_1	CGGTTTATCCCCGCTGGCGCAGGGAACAC	158	0	61	0.3861	97	0.6139	unstranded	0.0041	0.9959	-	ND
562	SRR7474258_1	CGGTTTATCCCCGCTGGCGCGGGGAAC	158	0	61	0.3861	97	0.6139	unstranded	0.0041	0.9959	-	ND
562	SRR7474258_1	CGGTTTATCCCCGCTGGCGCGGGGAACT	158	0	61	0.3861	97	0.6139	unstranded	0.0041	0.9959	-	ND
562	SRR7474258_1	CGGTTTATCCCCGCTGGCGCGGGGAACTC	158	0	61	0.3861	97	0.6139	unstranded	0.0041	0.9959	-	ND
562	SRR7474258_1	GAGTTCCCCGCGCGAGCGGGGATAAACCG	131	0	72	0.5496	59	0.4504	unstranded	0.0041	0.9959	-	ND
562	SRR7474258_1	GAGTTCCCCGCGTCAGCGGGGATAAACCG	159	0	97	0.6101	62	0.3899	unstranded	0.0041	0.9959	-	ND
562	SRR7474258_1	GCGGTTTATCCCCGCTGGCGCGGGGAACAC	158	0	61	0.3861	97	0.6139	unstranded	0.0041	0.9959	-	ND
562	SRR7474258_1	GCGGTTTATCCCCGCTGGCGCGGGGAACTC	158	0	61	0.3861	97	0.6139	unstranded	0.0041	0.9959	-	ND
562	SRR7474258_1	GGTGTTCCCCGCGCCAGCGGGGATAAACCG	158	0	97	0.6139	61	0.3861	unstranded	0.0041	0.9959	-	ND
562	SRR7474258_1	GGTTTATCCCCGCTGGCGCGGGGAACTC	158	0	61	0.3861	97	0.6139	unstranded	0.0041	0.9959	-	ND
562	SRR7474258_1	GTGTTCCCCGCGCCAGCGGGGATAAACC	158	0	97	0.6139	61	0.3861	unstranded	0.0041	0.9959	-	ND
562	SRR7474258_1	GTGTTCCCCGCGCCAGCGGGGATAAACCG	158	0	97	0.6139	61	0.3861	unstranded	0.0041	0.9959	-	ND
562	SRR7474258_1	GTGTTCCCCGCGCCAGCGGGGATAAACCGA	158	0	97	0.6139	61	0.3861	unstranded	0.0041	0.9959	-	ND
562	SRR7474258_1	GTTCACTGCCGTACAGGCAGCTTAGAAA	5	0	5	1	0	0	+	0.0041	0.9959	-	-
562	SRR7474258_1	TGTGTTCCCCGCGCCAGCGGGGATAAACCG	158	0	97	0.6139	61	0.3861	unstranded	0.0041	0.9959	-	ND
562	SRR7474258_1	TTTATCCCCGCTGGCGCGGGGAACAC	158	0	61	0.3861	97	0.6139	unstranded	0.0041	0.9959	-	ND
562	SRR7474258_1	TTTCTAAGCTGCCTGTACGGCAGTGAACG	5	0	0	0	5	1	-	0.0041	0.9959	-	+
562	SRR4885950_1	CCGATAACCCCCGCATGCGGGGGGAATAC	0	0	0	0	0	0	ND	0.0198	0.9803	-	ND
562	SRR4885950_1	CGGTTTATCCCCGCAGGCGCGGGGAACTC	0	0	0	0	0	0	ND	0.0198	0.9803	-	ND
562	SRR4885950_1	CGGTTTATCCCCGCTGACGCGGGGAACAC	0	0	0	0	0	0	ND	0.0198	0.9803	-	ND
562	SRR4885950_1	CGGTTTATCCCCGCTGACGTGGGGAACTC	0	0	0	0	0	0	ND	0.0198	0.9803	-	ND
562	SRR4885950_1	CGGTTTATCCCCGCTGGCGCAGGGAACAC	0	0	0	0	0	0	ND	0.0198	0.9803	-	ND
562	SRR4885950_1	CGGTTTATCCCCGCTGGCGCGGGGAAC	0	0	0	0	0	0	ND	0.0198	0.9803	-	ND
562	SRR4885950_1	CGGTTTATCCCCGCTGGCGCGGGGAACT	0	0	0	0	0	0	ND	0.0198	0.9803	-	ND
562	SRR4885950_1	CGGTTTATCCCCGCTGGCGCGGGGAACTC	0	0	0	0	0	0	ND	0.0198	0.9803	-	ND
562	SRR4885950_1	GAGTTCCCCGCGCGAGCGGGGATAAACCG	0	0	0	0	0	0	ND	0.0198	0.9803	-	ND
562	SRR4885950_1	GAGTTCCCCGCGTCAGCGGGGATAAACCG	0	0	0	0	0	0	ND	0.0198	0.9803	-	ND
562	SRR4885950_1	GCGGTTTATCCCCGCTGGCGCGGGGAACAC	0	0	0	0	0	0	ND	0.0198	0.9803	-	ND
562	SRR4885950_1	GCGGTTTATCCCCGCTGGCGCGGGGAACTC	0	0	0	0	0	0	ND	0.0198	0.9803	-	ND
562	SRR4885950_1	GGTGTTCCCCGCGCCAGCGGGGATAAACCG	0	0	0	0	0	0	ND	0.0198	0.9803	-	ND
562	SRR4885950_1	GGTTTATCCCCGCTGGCGCGGGGAACTC	0	0	0	0	0	0	ND	0.0198	0.9803	-	ND
562	SRR4885950_1	GTGTTCCCCGCGCCAGCGGGGATAAACC	0	0	0	0	0	0	ND	0.0198	0.9803	-	ND
562	SRR4885950_1	GTGTTCCCCGCGCCAGCGGGGATAAACCG	0	0	0	0	0	0	ND	0.0198	0.9803	-	ND
562	SRR4885950_1	GTGTTCCCCGCGCCAGCGGGGATAAACCGA	0	0	0	0	0	0	ND	0.0198	0.9803	-	ND
562	SRR4885950_1	GTTCACTGCCGTACAGGCAGCTTAGAAA	9	0	1	0.1111	8	0.8889	-	0.0198	0.9803	-	+
562	SRR4885950_1	TGTGTTCCCCGCGCCAGCGGGGATAAACCG	0	0	0	0	0	0	ND	0.0198	0.9803	-	ND
562	SRR4885950_1	TTTATCCCCGCTGGCGCGGGGAACAC	0	0	0	0	0	0	ND	0.0198	0.9803	-	ND
562	SRR4885950_1	TTTCTAAGCTGCCTGTACGGCAGTGAACG	10	0	8	0.8	2	0.2	+	0.0198	0.9803	-	-
562	SRR915689	CCGATAACCCCCGCATGCGGGGGGAATAC	0	0	0	0	0	0	ND	0.9709	0.0291	+	ND
562	SRR915689	CGGTTTATCCCCGCAGGCGCGGGGAACTC	18	0	0	0	18	1	-	0.9709	0.0291	+	-
562	SRR915689	CGGTTTATCCCCGCTGACGCGGGGAACAC	18	0	0	0	18	1	-	0.9709	0.0291	+	-
562	SRR915689	CGGTTTATCCCCGCTGACGTGGGGAACTC	12	0	0	0	12	1	-	0.9709	0.0291	+	-
562	SRR915689	CGGTTTATCCCCGCTGGCGCAGGGAACAC	18	0	0	0	18	1	-	0.9709	0.0291	+	-
562	SRR915689	CGGTTTATCCCCGCTGGCGCGGGGAAC	18	0	0	0	18	1	-	0.9709	0.0291	+	-
562	SRR915689	CGGTTTATCCCCGCTGGCGCGGGGAACT	18	0	0	0	18	1	-	0.9709	0.0291	+	-
562	SRR915689	CGGTTTATCCCCGCTGGCGCGGGGAACTC	18	0	0	0	18	1	-	0.9709	0.0291	+	-
562	SRR915689	GAGTTCCCCGCGCGAGCGGGGATAAACCG	18	0	18	1	0	0	+	0.9709	0.0291	+	+
562	SRR915689	GAGTTCCCCGCGTCAGCGGGGATAAACCG	18	0	18	1	0	0	+	0.9709	0.0291	+	+
562	SRR915689	GCGGTTTATCCCCGCTGGCGCGGGGAACAC	18	0	0	0	18	1	-	0.9709	0.0291	+	-
562	SRR915689	GCGGTTTATCCCCGCTGGCGCGGGGAACTC	18	0	0	0	18	1	-	0.9709	0.0291	+	-
562	SRR915689	GGTGTTCCCCGCGCCAGCGGGGATAAACCG	18	0	18	1	0	0	+	0.9709	0.0291	+	+
562	SRR915689	GGTTTATCCCCGCTGGCGCGGGGAACTC	18	0	0	0	18	1	-	0.9709	0.0291	+	-
562	SRR915689	GTGTTCCCCGCGCCAGCGGGGATAAACC	18	0	18	1	0	0	+	0.9709	0.0291	+	+
562	SRR915689	GTGTTCCCCGCGCCAGCGGGGATAAACCG	18	0	18	1	0	0	+	0.9709	0.0291	+	+
562	SRR915689	GTGTTCCCCGCGCCAGCGGGGATAAACCGA	18	0	18	1	0	0	+	0.9709	0.0291	+	+
562	SRR915689	GTTCACTGCCGTACAGGCAGCTTAGAAA	0	0	0	0	0	0	ND	0.9709	0.0291	+	ND
562	SRR915689	TGTGTTCCCCGCGCCAGCGGGGATAAACCG	18	0	18	1	0	0	+	0.9709	0.0291	+	+
562	SRR915689	TTTATCCCCGCTGGCGCGGGGAACAC	18	0	0	0	18	1	-	0.9709	0.0291	+	-
562	SRR915689	TTTCTAAGCTGCCTGTACGGCAGTGAACG	0	0	0	0	0	0	ND	0.9709	0.0291	+	ND
562	SRR6996244	CCGATAACCCCCGCATGCGGGGGGAATAC	0	0	0	0	0	0	ND	0.021	0.979	-	ND
562	SRR6996244	CGGTTTATCCCCGCAGGCGCGGGGAACTC	2205	0.0001	2143	0.9719	62	0.0281	+	0.021	0.979	-	-
562	SRR6996244	CGGTTTATCCCCGCTGACGCGGGGAACAC	2249	0.0001	2158	0.9595	91	0.0405	+	0.021	0.979	-	-
562	SRR6996244	CGGTTTATCCCCGCTGACGTGGGGAACTC	2023	0.0001	1942	0.96	81	0.04	+	0.021	0.979	-	-
562	SRR6996244	CGGTTTATCCCCGCTGGCGCAGGGAACAC	2227	0.0001	2157	0.9686	70	0.0314	+	0.021	0.979	-	-
562	SRR6996244	CGGTTTATCCCCGCTGGCGCGGGGAAC	2240	0.0001	2158	0.9634	82	0.0366	+	0.021	0.979	-	-
562	SRR6996244	CGGTTTATCCCCGCTGGCGCGGGGAACT	2240	0.0001	2158	0.9634	82	0.0366	+	0.021	0.979	-	-
562	SRR6996244	CGGTTTATCCCCGCTGGCGCGGGGAACTC	2240	0.0001	2158	0.9634	82	0.0366	+	0.021	0.979	-	-
562	SRR6996244	GAGTTCCCCGCGCGAGCGGGGATAAACCG	2208	0.0001	64	0.029	2144	0.971	-	0.021	0.979	-	+
562	SRR6996244	GAGTTCCCCGCGTCAGCGGGGATAAACCG	2248	0.0001	91	0.0405	2157	0.9595	-	0.021	0.979	-	+
562	SRR6996244	GCGGTTTATCCCCGCTGGCGCGGGGAACAC	2241	0.0001	2159	0.9634	82	0.0366	+	0.021	0.979	-	-
562	SRR6996244	GCGGTTTATCCCCGCTGGCGCGGGGAACTC	2240	0.0001	2158	0.9634	82	0.0366	+	0.021	0.979	-	-
562	SRR6996244	GGTGTTCCCCGCGCCAGCGGGGATAAACCG	2241	0.0001	82	0.0366	2159	0.9634	-	0.021	0.979	-	+
562	SRR6996244	GGTTTATCCCCGCTGGCGCGGGGAACTC	2240	0.0001	2158	0.9634	82	0.0366	+	0.021	0.979	-	-
562	SRR6996244	GTGTTCCCCGCGCCAGCGGGGATAAACC	2241	0.0001	82	0.0366	2159	0.9634	-	0.021	0.979	-	+
562	SRR6996244	GTGTTCCCCGCGCCAGCGGGGATAAACCG	2241	0.0001	82	0.0366	2159	0.9634	-	0.021	0.979	-	+
562	SRR6996244	GTGTTCCCCGCGCCAGCGGGGATAAACCGA	2241	0.0001	82	0.0366	2159	0.9634	-	0.021	0.979	-	+
562	SRR6996244	GTTCACTGCCGTACAGGCAGCTTAGAAA	43	0	36	0.8372	7	0.1628	+	0.021	0.979	-	-
562	SRR6996244	TGTGTTCCCCGCGCCAGCGGGGATAAACCG	2241	0.0001	82	0.0366	2159	0.9634	-	0.021	0.979	-	+
562	SRR6996244	TTTATCCCCGCTGGCGCGGGGAACAC	2240	0.0001	2158	0.9634	82	0.0366	+	0.021	0.979	-	-
562	SRR6996244	TTTCTAAGCTGCCTGTACGGCAGTGAACG	43	0	7	0.1628	36	0.8372	-	0.021	0.979	-	+
562	SRR5416990_1	CCGATAACCCCCGCATGCGGGGGGAATAC	0	0	0	0	0	0	ND	0.9509	0.0491	+	ND
562	SRR5416990_1	CGGTTTATCCCCGCAGGCGCGGGGAACTC	6	0	0	0	6	1	-	0.9509	0.0491	+	-
562	SRR5416990_1	CGGTTTATCCCCGCTGACGCGGGGAACAC	6	0	0	0	6	1	-	0.9509	0.0491	+	-
562	SRR5416990_1	CGGTTTATCCCCGCTGACGTGGGGAACTC	6	0	0	0	6	1	-	0.9509	0.0491	+	-
562	SRR5416990_1	CGGTTTATCCCCGCTGGCGCAGGGAACAC	6	0	0	0	6	1	-	0.9509	0.0491	+	-
562	SRR5416990_1	CGGTTTATCCCCGCTGGCGCGGGGAAC	6	0	0	0	6	1	-	0.9509	0.0491	+	-
562	SRR5416990_1	CGGTTTATCCCCGCTGGCGCGGGGAACT	6	0	0	0	6	1	-	0.9509	0.0491	+	-
562	SRR5416990_1	CGGTTTATCCCCGCTGGCGCGGGGAACTC	6	0	0	0	6	1	-	0.9509	0.0491	+	-
562	SRR5416990_1	GAGTTCCCCGCGCGAGCGGGGATAAACCG	6	0	6	1	0	0	+	0.9509	0.0491	+	+
562	SRR5416990_1	GAGTTCCCCGCGTCAGCGGGGATAAACCG	6	0	6	1	0	0	+	0.9509	0.0491	+	+
562	SRR5416990_1	GCGGTTTATCCCCGCTGGCGCGGGGAACAC	6	0	0	0	6	1	-	0.9509	0.0491	+	-
562	SRR5416990_1	GCGGTTTATCCCCGCTGGCGCGGGGAACTC	6	0	0	0	6	1	-	0.9509	0.0491	+	-
562	SRR5416990_1	GGTGTTCCCCGCGCCAGCGGGGATAAACCG	6	0	6	1	0	0	+	0.9509	0.0491	+	+
562	SRR5416990_1	GGTTTATCCCCGCTGGCGCGGGGAACTC	6	0	0	0	6	1	-	0.9509	0.0491	+	-
562	SRR5416990_1	GTGTTCCCCGCGCCAGCGGGGATAAACC	6	0	6	1	0	0	+	0.9509	0.0491	+	+
562	SRR5416990_1	GTGTTCCCCGCGCCAGCGGGGATAAACCG	6	0	6	1	0	0	+	0.9509	0.0491	+	+
562	SRR5416990_1	GTGTTCCCCGCGCCAGCGGGGATAAACCGA	6	0	6	1	0	0	+	0.9509	0.0491	+	+
562	SRR5416990_1	GTTCACTGCCGTACAGGCAGCTTAGAAA	0	0	0	0	0	0	ND	0.9509	0.0491	+	ND
562	SRR5416990_1	TGTGTTCCCCGCGCCAGCGGGGATAAACCG	6	0	6	1	0	0	+	0.9509	0.0491	+	+
562	SRR5416990_1	TTTATCCCCGCTGGCGCGGGGAACAC	6	0	0	0	6	1	-	0.9509	0.0491	+	-
562	SRR5416990_1	TTTCTAAGCTGCCTGTACGGCAGTGAACG	0	0	0	0	0	0	ND	0.9509	0.0491	+	ND
562	SRR2914570_1	CCGATAACCCCCGCATGCGGGGGGAATAC	0	0	0	0	0	0	ND	0.9249	0.0751	+	ND
562	SRR2914570_1	CGGTTTATCCCCGCAGGCGCGGGGAACTC	75	0	15	0.2	60	0.8	-	0.9249	0.0751	+	-
562	SRR2914570_1	CGGTTTATCCCCGCTGACGCGGGGAACAC	75	0	15	0.2	60	0.8	-	0.9249	0.0751	+	-
562	SRR2914570_1	CGGTTTATCCCCGCTGACGTGGGGAACTC	67	0	13	0.194	54	0.806	-	0.9249	0.0751	+	-
562	SRR2914570_1	CGGTTTATCCCCGCTGGCGCAGGGAACAC	76	0	15	0.1974	61	0.8026	-	0.9249	0.0751	+	-
562	SRR2914570_1	CGGTTTATCCCCGCTGGCGCGGGGAAC	76	0	15	0.1974	61	0.8026	-	0.9249	0.0751	+	-
562	SRR2914570_1	CGGTTTATCCCCGCTGGCGCGGGGAACT	76	0	15	0.1974	61	0.8026	-	0.9249	0.0751	+	-
562	SRR2914570_1	CGGTTTATCCCCGCTGGCGCGGGGAACTC	76	0	15	0.1974	61	0.8026	-	0.9249	0.0751	+	-
562	SRR2914570_1	GAGTTCCCCGCGCGAGCGGGGATAAACCG	75	0	60	0.8	15	0.2	+	0.9249	0.0751	+	+
562	SRR2914570_1	GAGTTCCCCGCGTCAGCGGGGATAAACCG	75	0	60	0.8	15	0.2	+	0.9249	0.0751	+	+
562	SRR2914570_1	GCGGTTTATCCCCGCTGGCGCGGGGAACAC	76	0	15	0.1974	61	0.8026	-	0.9249	0.0751	+	-
562	SRR2914570_1	GCGGTTTATCCCCGCTGGCGCGGGGAACTC	76	0	15	0.1974	61	0.8026	-	0.9249	0.0751	+	-
562	SRR2914570_1	GGTGTTCCCCGCGCCAGCGGGGATAAACCG	76	0	61	0.8026	15	0.1974	+	0.9249	0.0751	+	+
562	SRR2914570_1	GGTTTATCCCCGCTGGCGCGGGGAACTC	75	0	15	0.2	60	0.8	-	0.9249	0.0751	+	-
562	SRR2914570_1	GTGTTCCCCGCGCCAGCGGGGATAAACC	76	0	61	0.8026	15	0.1974	+	0.9249	0.0751	+	+
562	SRR2914570_1	GTGTTCCCCGCGCCAGCGGGGATAAACCG	76	0	61	0.8026	15	0.1974	+	0.9249	0.0751	+	+
562	SRR2914570_1	GTGTTCCCCGCGCCAGCGGGGATAAACCGA	76	0	61	0.8026	15	0.1974	+	0.9249	0.0751	+	+
562	SRR2914570_1	GTTCACTGCCGTACAGGCAGCTTAGAAA	12	0	7	0.5833	5	0.4167	unstranded	0.9249	0.0751	+	ND
562	SRR2914570_1	TGTGTTCCCCGCGCCAGCGGGGATAAACCG	76	0	61	0.8026	15	0.1974	+	0.9249	0.0751	+	+
562	SRR2914570_1	TTTATCCCCGCTGGCGCGGGGAACAC	75	0	15	0.2	60	0.8	-	0.9249	0.0751	+	-
562	SRR2914570_1	TTTCTAAGCTGCCTGTACGGCAGTGAACG	12	0	5	0.4167	7	0.5833	unstranded	0.9249	0.0751	+	ND
562	SRR6111091_1	CCGATAACCCCCGCATGCGGGGGGAATAC	0	0	0	0	0	0	ND	0.8498	0.1502	+	ND
562	SRR6111091_1	CGGTTTATCCCCGCAGGCGCGGGGAACTC	310	0	61	0.1968	249	0.8032	-	0.8498	0.1502	+	-
562	SRR6111091_1	CGGTTTATCCCCGCTGACGCGGGGAACAC	310	0	61	0.1968	249	0.8032	-	0.8498	0.1502	+	-
562	SRR6111091_1	CGGTTTATCCCCGCTGACGTGGGGAACTC	258	0	60	0.2326	198	0.7674	-	0.8498	0.1502	+	-
562	SRR6111091_1	CGGTTTATCCCCGCTGGCGCAGGGAACAC	313	0	61	0.1949	252	0.8051	-	0.8498	0.1502	+	-
562	SRR6111091_1	CGGTTTATCCCCGCTGGCGCGGGGAAC	313	0	61	0.1949	252	0.8051	-	0.8498	0.1502	+	-
562	SRR6111091_1	CGGTTTATCCCCGCTGGCGCGGGGAACT	313	0	61	0.1949	252	0.8051	-	0.8498	0.1502	+	-
562	SRR6111091_1	CGGTTTATCCCCGCTGGCGCGGGGAACTC	313	0	61	0.1949	252	0.8051	-	0.8498	0.1502	+	-
562	SRR6111091_1	GAGTTCCCCGCGCGAGCGGGGATAAACCG	309	0	248	0.8026	61	0.1974	+	0.8498	0.1502	+	+
562	SRR6111091_1	GAGTTCCCCGCGTCAGCGGGGATAAACCG	309	0	248	0.8026	61	0.1974	+	0.8498	0.1502	+	+
562	SRR6111091_1	GCGGTTTATCCCCGCTGGCGCGGGGAACAC	313	0	61	0.1949	252	0.8051	-	0.8498	0.1502	+	-
562	SRR6111091_1	GCGGTTTATCCCCGCTGGCGCGGGGAACTC	313	0	61	0.1949	252	0.8051	-	0.8498	0.1502	+	-
562	SRR6111091_1	GGTGTTCCCCGCGCCAGCGGGGATAAACCG	313	0	252	0.8051	61	0.1949	+	0.8498	0.1502	+	+
562	SRR6111091_1	GGTTTATCCCCGCTGGCGCGGGGAACTC	312	0	61	0.1955	251	0.8045	-	0.8498	0.1502	+	-
562	SRR6111091_1	GTGTTCCCCGCGCCAGCGGGGATAAACC	313	0	252	0.8051	61	0.1949	+	0.8498	0.1502	+	+
562	SRR6111091_1	GTGTTCCCCGCGCCAGCGGGGATAAACCG	313	0	252	0.8051	61	0.1949	+	0.8498	0.1502	+	+
562	SRR6111091_1	GTGTTCCCCGCGCCAGCGGGGATAAACCGA	313	0	252	0.8051	61	0.1949	+	0.8498	0.1502	+	+
562	SRR6111091_1	GTTCACTGCCGTACAGGCAGCTTAGAAA	134	0	9	0.0672	125	0.9328	-	0.8498	0.1502	+	-
562	SRR6111091_1	TGTGTTCCCCGCGCCAGCGGGGATAAACCG	313	0	252	0.8051	61	0.1949	+	0.8498	0.1502	+	+
562	SRR6111091_1	TTTATCCCCGCTGGCGCGGGGAACAC	312	0	61	0.1955	251	0.8045	-	0.8498	0.1502	+	-
562	SRR6111091_1	TTTCTAAGCTGCCTGTACGGCAGTGAACG	134	0	125	0.9328	9	0.0672	+	0.8498	0.1502	+	+
562	SRR2864015_1	CCGATAACCCCCGCATGCGGGGGGAATAC	0	0	0	0	0	0	ND	0.491	0.509	unstranded	ND
562	SRR2864015_1	CGGTTTATCCCCGCAGGCGCGGGGAACTC	0	0	0	0	0	0	ND	0.491	0.509	unstranded	ND
562	SRR2864015_1	CGGTTTATCCCCGCTGACGCGGGGAACAC	0	0	0	0	0	0	ND	0.491	0.509	unstranded	ND
562	SRR2864015_1	CGGTTTATCCCCGCTGACGTGGGGAACTC	0	0	0	0	0	0	ND	0.491	0.509	unstranded	ND
562	SRR2864015_1	CGGTTTATCCCCGCTGGCGCAGGGAACAC	0	0	0	0	0	0	ND	0.491	0.509	unstranded	ND
562	SRR2864015_1	CGGTTTATCCCCGCTGGCGCGGGGAAC	0	0	0	0	0	0	ND	0.491	0.509	unstranded	ND
562	SRR2864015_1	CGGTTTATCCCCGCTGGCGCGGGGAACT	0	0	0	0	0	0	ND	0.491	0.509	unstranded	ND
562	SRR2864015_1	CGGTTTATCCCCGCTGGCGCGGGGAACTC	0	0	0	0	0	0	ND	0.491	0.509	unstranded	ND
562	SRR2864015_1	GAGTTCCCCGCGCGAGCGGGGATAAACCG	0	0	0	0	0	0	ND	0.491	0.509	unstranded	ND
562	SRR2864015_1	GAGTTCCCCGCGTCAGCGGGGATAAACCG	0	0	0	0	0	0	ND	0.491	0.509	unstranded	ND
562	SRR2864015_1	GCGGTTTATCCCCGCTGGCGCGGGGAACAC	0	0	0	0	0	0	ND	0.491	0.509	unstranded	ND
562	SRR2864015_1	GCGGTTTATCCCCGCTGGCGCGGGGAACTC	0	0	0	0	0	0	ND	0.491	0.509	unstranded	ND
562	SRR2864015_1	GGTGTTCCCCGCGCCAGCGGGGATAAACCG	0	0	0	0	0	0	ND	0.491	0.509	unstranded	ND
562	SRR2864015_1	GGTTTATCCCCGCTGGCGCGGGGAACTC	0	0	0	0	0	0	ND	0.491	0.509	unstranded	ND
562	SRR2864015_1	GTGTTCCCCGCGCCAGCGGGGATAAACC	0	0	0	0	0	0	ND	0.491	0.509	unstranded	ND
562	SRR2864015_1	GTGTTCCCCGCGCCAGCGGGGATAAACCG	0	0	0	0	0	0	ND	0.491	0.509	unstranded	ND
562	SRR2864015_1	GTGTTCCCCGCGCCAGCGGGGATAAACCGA	0	0	0	0	0	0	ND	0.491	0.509	unstranded	ND
562	SRR2864015_1	GTTCACTGCCGTACAGGCAGCTTAGAAA	161	0	79	0.4907	82	0.5093	unstranded	0.491	0.509	unstranded	ND
562	SRR2864015_1	TGTGTTCCCCGCGCCAGCGGGGATAAACCG	0	0	0	0	0	0	ND	0.491	0.509	unstranded	ND
562	SRR2864015_1	TTTATCCCCGCTGGCGCGGGGAACAC	0	0	0	0	0	0	ND	0.491	0.509	unstranded	ND
562	SRR2864015_1	TTTCTAAGCTGCCTGTACGGCAGTGAACG	161	0	82	0.5093	79	0.4907	unstranded	0.491	0.509	unstranded	ND
562	ERR1404160_1	CCGATAACCCCCGCATGCGGGGGGAATAC	0	0	0	0	0	0	ND	0.0046	0.9954	-	ND
562	ERR1404160_1	CGGTTTATCCCCGCAGGCGCGGGGAACTC	340	0	333	0.9794	7	0.0206	+	0.0046	0.9954	-	-
562	ERR1404160_1	CGGTTTATCCCCGCTGACGCGGGGAACAC	344	0.0001	334	0.9709	10	0.0291	+	0.0046	0.9954	-	-
562	ERR1404160_1	CGGTTTATCCCCGCTGACGTGGGGAACTC	342	0	332	0.9708	10	0.0292	+	0.0046	0.9954	-	-
562	ERR1404160_1	CGGTTTATCCCCGCTGGCGCAGGGAACAC	342	0	335	0.9795	7	0.0205	+	0.0046	0.9954	-	-
562	ERR1404160_1	CGGTTTATCCCCGCTGGCGCGGGGAAC	342	0	335	0.9795	7	0.0205	+	0.0046	0.9954	-	-
562	ERR1404160_1	CGGTTTATCCCCGCTGGCGCGGGGAACT	342	0	335	0.9795	7	0.0205	+	0.0046	0.9954	-	-
562	ERR1404160_1	CGGTTTATCCCCGCTGGCGCGGGGAACTC	342	0	335	0.9795	7	0.0205	+	0.0046	0.9954	-	-
562	ERR1404160_1	GAGTTCCCCGCGCGAGCGGGGATAAACCG	340	0	7	0.0206	333	0.9794	-	0.0046	0.9954	-	+
562	ERR1404160_1	GAGTTCCCCGCGTCAGCGGGGATAAACCG	344	0.0001	10	0.0291	334	0.9709	-	0.0046	0.9954	-	+
562	ERR1404160_1	GCGGTTTATCCCCGCTGGCGCGGGGAACAC	342	0	335	0.9795	7	0.0205	+	0.0046	0.9954	-	-
562	ERR1404160_1	GCGGTTTATCCCCGCTGGCGCGGGGAACTC	342	0	335	0.9795	7	0.0205	+	0.0046	0.9954	-	-
562	ERR1404160_1	GGTGTTCCCCGCGCCAGCGGGGATAAACCG	342	0	7	0.0205	335	0.9795	-	0.0046	0.9954	-	+
562	ERR1404160_1	GGTTTATCCCCGCTGGCGCGGGGAACTC	342	0	335	0.9795	7	0.0205	+	0.0046	0.9954	-	-
562	ERR1404160_1	GTGTTCCCCGCGCCAGCGGGGATAAACC	342	0	7	0.0205	335	0.9795	-	0.0046	0.9954	-	+
562	ERR1404160_1	GTGTTCCCCGCGCCAGCGGGGATAAACCG	342	0	7	0.0205	335	0.9795	-	0.0046	0.9954	-	+
562	ERR1404160_1	GTGTTCCCCGCGCCAGCGGGGATAAACCGA	342	0	7	0.0205	335	0.9795	-	0.0046	0.9954	-	+
562	ERR1404160_1	GTTCACTGCCGTACAGGCAGCTTAGAAA	0	0	0	0	0	0	ND	0.0046	0.9954	-	ND
562	ERR1404160_1	TGTGTTCCCCGCGCCAGCGGGGATAAACCG	342	0	7	0.0205	335	0.9795	-	0.0046	0.9954	-	+
562	ERR1404160_1	TTTATCCCCGCTGGCGCGGGGAACAC	342	0	335	0.9795	7	0.0205	+	0.0046	0.9954	-	-
562	ERR1404160_1	TTTCTAAGCTGCCTGTACGGCAGTGAACG	0	0	0	0	0	0	ND	0.0046	0.9954	-	ND
562	SRR5298760	CCGATAACCCCCGCATGCGGGGGGAATAC	0	0	0	0	0	0	ND	0.1281	0.8719	-	ND
562	SRR5298760	CGGTTTATCCCCGCAGGCGCGGGGAACTC	298	0	183	0.6141	115	0.3859	unstranded	0.1281	0.8719	-	ND
562	SRR5298760	CGGTTTATCCCCGCTGACGCGGGGAACAC	326	0	188	0.5767	138	0.4233	unstranded	0.1281	0.8719	-	ND
562	SRR5298760	CGGTTTATCCCCGCTGACGTGGGGAACTC	173	0	91	0.526	82	0.474	unstranded	0.1281	0.8719	-	ND
562	SRR5298760	CGGTTTATCCCCGCTGGCGCAGGGAACAC	305	0	185	0.6066	120	0.3934	unstranded	0.1281	0.8719	-	ND
562	SRR5298760	CGGTTTATCCCCGCTGGCGCGGGGAAC	303	0	183	0.604	120	0.396	unstranded	0.1281	0.8719	-	ND
562	SRR5298760	CGGTTTATCCCCGCTGGCGCGGGGAACT	303	0	183	0.604	120	0.396	unstranded	0.1281	0.8719	-	ND
562	SRR5298760	CGGTTTATCCCCGCTGGCGCGGGGAACTC	305	0	185	0.6066	120	0.3934	unstranded	0.1281	0.8719	-	ND
562	SRR5298760	GAGTTCCCCGCGCGAGCGGGGATAAACCG	298	0	115	0.3859	183	0.6141	unstranded	0.1281	0.8719	-	ND
562	SRR5298760	GAGTTCCCCGCGTCAGCGGGGATAAACCG	324	0	138	0.4259	186	0.5741	unstranded	0.1281	0.8719	-	ND
562	SRR5298760	GCGGTTTATCCCCGCTGGCGCGGGGAACAC	305	0	185	0.6066	120	0.3934	unstranded	0.1281	0.8719	-	ND
562	SRR5298760	GCGGTTTATCCCCGCTGGCGCGGGGAACTC	305	0	185	0.6066	120	0.3934	unstranded	0.1281	0.8719	-	ND
562	SRR5298760	GGTGTTCCCCGCGCCAGCGGGGATAAACCG	305	0	120	0.3934	185	0.6066	unstranded	0.1281	0.8719	-	ND
562	SRR5298760	GGTTTATCCCCGCTGGCGCGGGGAACTC	305	0	185	0.6066	120	0.3934	unstranded	0.1281	0.8719	-	ND
562	SRR5298760	GTGTTCCCCGCGCCAGCGGGGATAAACC	305	0	120	0.3934	185	0.6066	unstranded	0.1281	0.8719	-	ND
562	SRR5298760	GTGTTCCCCGCGCCAGCGGGGATAAACCG	305	0	120	0.3934	185	0.6066	unstranded	0.1281	0.8719	-	ND
562	SRR5298760	GTGTTCCCCGCGCCAGCGGGGATAAACCGA	305	0	120	0.3934	185	0.6066	unstranded	0.1281	0.8719	-	ND
562	SRR5298760	GTTCACTGCCGTACAGGCAGCTTAGAAA	24	0	13	0.5417	11	0.4583	unstranded	0.1281	0.8719	-	ND
562	SRR5298760	TGTGTTCCCCGCGCCAGCGGGGATAAACCG	305	0	120	0.3934	185	0.6066	unstranded	0.1281	0.8719	-	ND
562	SRR5298760	TTTATCCCCGCTGGCGCGGGGAACAC	305	0	185	0.6066	120	0.3934	unstranded	0.1281	0.8719	-	ND
562	SRR5298760	TTTCTAAGCTGCCTGTACGGCAGTGAACG	24	0	11	0.4583	13	0.5417	unstranded	0.1281	0.8719	-	ND
562	SRR2720410_1	CCGATAACCCCCGCATGCGGGGGGAATAC	0	0	0	0	0	0	ND	0.6495	0.3505	unstranded	ND
562	SRR2720410_1	CGGTTTATCCCCGCAGGCGCGGGGAACTC	15	0	1	0.0667	14	0.9333	-	0.6495	0.3505	unstranded	ND
562	SRR2720410_1	CGGTTTATCCCCGCTGACGCGGGGAACAC	15	0	1	0.0667	14	0.9333	-	0.6495	0.3505	unstranded	ND
562	SRR2720410_1	CGGTTTATCCCCGCTGACGTGGGGAACTC	15	0	1	0.0667	14	0.9333	-	0.6495	0.3505	unstranded	ND
562	SRR2720410_1	CGGTTTATCCCCGCTGGCGCAGGGAACAC	15	0	1	0.0667	14	0.9333	-	0.6495	0.3505	unstranded	ND
562	SRR2720410_1	CGGTTTATCCCCGCTGGCGCGGGGAAC	15	0	1	0.0667	14	0.9333	-	0.6495	0.3505	unstranded	ND
562	SRR2720410_1	CGGTTTATCCCCGCTGGCGCGGGGAACT	15	0	1	0.0667	14	0.9333	-	0.6495	0.3505	unstranded	ND
562	SRR2720410_1	CGGTTTATCCCCGCTGGCGCGGGGAACTC	15	0	1	0.0667	14	0.9333	-	0.6495	0.3505	unstranded	ND
562	SRR2720410_1	GAGTTCCCCGCGCGAGCGGGGATAAACCG	15	0	14	0.9333	1	0.0667	+	0.6495	0.3505	unstranded	ND
562	SRR2720410_1	GAGTTCCCCGCGTCAGCGGGGATAAACCG	15	0	14	0.9333	1	0.0667	+	0.6495	0.3505	unstranded	ND
562	SRR2720410_1	GCGGTTTATCCCCGCTGGCGCGGGGAACAC	15	0	1	0.0667	14	0.9333	-	0.6495	0.3505	unstranded	ND
562	SRR2720410_1	GCGGTTTATCCCCGCTGGCGCGGGGAACTC	15	0	1	0.0667	14	0.9333	-	0.6495	0.3505	unstranded	ND
562	SRR2720410_1	GGTGTTCCCCGCGCCAGCGGGGATAAACCG	15	0	14	0.9333	1	0.0667	+	0.6495	0.3505	unstranded	ND
562	SRR2720410_1	GGTTTATCCCCGCTGGCGCGGGGAACTC	15	0	1	0.0667	14	0.9333	-	0.6495	0.3505	unstranded	ND
562	SRR2720410_1	GTGTTCCCCGCGCCAGCGGGGATAAACC	15	0	14	0.9333	1	0.0667	+	0.6495	0.3505	unstranded	ND
562	SRR2720410_1	GTGTTCCCCGCGCCAGCGGGGATAAACCG	15	0	14	0.9333	1	0.0667	+	0.6495	0.3505	unstranded	ND
562	SRR2720410_1	GTGTTCCCCGCGCCAGCGGGGATAAACCGA	15	0	14	0.9333	1	0.0667	+	0.6495	0.3505	unstranded	ND
562	SRR2720410_1	GTTCACTGCCGTACAGGCAGCTTAGAAA	0	0	0	0	0	0	ND	0.6495	0.3505	unstranded	ND
562	SRR2720410_1	TGTGTTCCCCGCGCCAGCGGGGATAAACCG	15	0	14	0.9333	1	0.0667	+	0.6495	0.3505	unstranded	ND
562	SRR2720410_1	TTTATCCCCGCTGGCGCGGGGAACAC	15	0	1	0.0667	14	0.9333	-	0.6495	0.3505	unstranded	ND
562	SRR2720410_1	TTTCTAAGCTGCCTGTACGGCAGTGAACG	0	0	0	0	0	0	ND	0.6495	0.3505	unstranded	ND
562	SRR1796601_1	CCGATAACCCCCGCATGCGGGGGGAATAC	0	0	0	0	0	0	ND	0.0234	0.9766	-	ND
562	SRR1796601_1	CGGTTTATCCCCGCAGGCGCGGGGAACTC	89	0	71	0.7978	18	0.2023	+	0.0234	0.9766	-	-
562	SRR1796601_1	CGGTTTATCCCCGCTGACGCGGGGAACAC	123	0	83	0.6748	40	0.3252	+	0.0234	0.9766	-	-
562	SRR1796601_1	CGGTTTATCCCCGCTGACGTGGGGAACTC	114	0	76	0.6667	38	0.3333	+	0.0234	0.9766	-	-
562	SRR1796601_1	CGGTTTATCCCCGCTGGCGCAGGGAACAC	96	0	75	0.7813	21	0.2188	+	0.0234	0.9766	-	-
562	SRR1796601_1	CGGTTTATCCCCGCTGGCGCGGGGAAC	97	0	76	0.7835	21	0.2165	+	0.0234	0.9766	-	-
562	SRR1796601_1	CGGTTTATCCCCGCTGGCGCGGGGAACT	97	0	76	0.7835	21	0.2165	+	0.0234	0.9766	-	-
562	SRR1796601_1	CGGTTTATCCCCGCTGGCGCGGGGAACTC	97	0	76	0.7835	21	0.2165	+	0.0234	0.9766	-	-
562	SRR1796601_1	GAGTTCCCCGCGCGAGCGGGGATAAACCG	89	0	18	0.2023	71	0.7978	-	0.0234	0.9766	-	+
562	SRR1796601_1	GAGTTCCCCGCGTCAGCGGGGATAAACCG	123	0	40	0.3252	83	0.6748	-	0.0234	0.9766	-	+
562	SRR1796601_1	GCGGTTTATCCCCGCTGGCGCGGGGAACAC	97	0	76	0.7835	21	0.2165	+	0.0234	0.9766	-	-
562	SRR1796601_1	GCGGTTTATCCCCGCTGGCGCGGGGAACTC	97	0	76	0.7835	21	0.2165	+	0.0234	0.9766	-	-
562	SRR1796601_1	GGTGTTCCCCGCGCCAGCGGGGATAAACCG	97	0	21	0.2165	76	0.7835	-	0.0234	0.9766	-	+
562	SRR1796601_1	GGTTTATCCCCGCTGGCGCGGGGAACTC	95	0	74	0.779	21	0.2211	+	0.0234	0.9766	-	-
562	SRR1796601_1	GTGTTCCCCGCGCCAGCGGGGATAAACC	95	0	21	0.2211	74	0.779	-	0.0234	0.9766	-	+
562	SRR1796601_1	GTGTTCCCCGCGCCAGCGGGGATAAACCG	97	0	21	0.2165	76	0.7835	-	0.0234	0.9766	-	+
562	SRR1796601_1	GTGTTCCCCGCGCCAGCGGGGATAAACCGA	97	0	21	0.2165	76	0.7835	-	0.0234	0.9766	-	+
562	SRR1796601_1	GTTCACTGCCGTACAGGCAGCTTAGAAA	0	0	0	0	0	0	ND	0.0234	0.9766	-	ND
562	SRR1796601_1	TGTGTTCCCCGCGCCAGCGGGGATAAACCG	97	0	21	0.2165	76	0.7835	-	0.0234	0.9766	-	+
562	SRR1796601_1	TTTATCCCCGCTGGCGCGGGGAACAC	95	0	74	0.779	21	0.2211	+	0.0234	0.9766	-	-
562	SRR1796601_1	TTTCTAAGCTGCCTGTACGGCAGTGAACG	0	0	0	0	0	0	ND	0.0234	0.9766	-	ND
562	SRR5262407_1	CCGATAACCCCCGCATGCGGGGGGAATAC	0	0	0	0	0	0	ND	0.0353	0.9647	-	ND
562	SRR5262407_1	CGGTTTATCCCCGCAGGCGCGGGGAACTC	761	0	213	0.2799	548	0.7201	-	0.0353	0.9647	-	+
562	SRR5262407_1	CGGTTTATCCCCGCTGACGCGGGGAACAC	762	0	214	0.2808	548	0.7192	-	0.0353	0.9647	-	+
562	SRR5262407_1	CGGTTTATCCCCGCTGACGTGGGGAACTC	754	0	213	0.2825	541	0.7175	-	0.0353	0.9647	-	+
562	SRR5262407_1	CGGTTTATCCCCGCTGGCGCAGGGAACAC	763	0	214	0.2805	549	0.7195	-	0.0353	0.9647	-	+
562	SRR5262407_1	CGGTTTATCCCCGCTGGCGCGGGGAAC	763	0	214	0.2805	549	0.7195	-	0.0353	0.9647	-	+
562	SRR5262407_1	CGGTTTATCCCCGCTGGCGCGGGGAACT	764	0	214	0.2801	550	0.7199	-	0.0353	0.9647	-	+
562	SRR5262407_1	CGGTTTATCCCCGCTGGCGCGGGGAACTC	764	0	214	0.2801	550	0.7199	-	0.0353	0.9647	-	+
562	SRR5262407_1	GAGTTCCCCGCGCGAGCGGGGATAAACCG	761	0	548	0.7201	213	0.2799	+	0.0353	0.9647	-	-
562	SRR5262407_1	GAGTTCCCCGCGTCAGCGGGGATAAACCG	762	0	548	0.7192	214	0.2808	+	0.0353	0.9647	-	-
562	SRR5262407_1	GCGGTTTATCCCCGCTGGCGCGGGGAACAC	763	0	214	0.2805	549	0.7195	-	0.0353	0.9647	-	+
562	SRR5262407_1	GCGGTTTATCCCCGCTGGCGCGGGGAACTC	764	0	214	0.2801	550	0.7199	-	0.0353	0.9647	-	+
562	SRR5262407_1	GGTGTTCCCCGCGCCAGCGGGGATAAACCG	763	0	549	0.7195	214	0.2805	+	0.0353	0.9647	-	-
562	SRR5262407_1	GGTTTATCCCCGCTGGCGCGGGGAACTC	764	0	214	0.2801	550	0.7199	-	0.0353	0.9647	-	+
562	SRR5262407_1	GTGTTCCCCGCGCCAGCGGGGATAAACC	763	0	549	0.7195	214	0.2805	+	0.0353	0.9647	-	-
562	SRR5262407_1	GTGTTCCCCGCGCCAGCGGGGATAAACCG	763	0	549	0.7195	214	0.2805	+	0.0353	0.9647	-	-
562	SRR5262407_1	GTGTTCCCCGCGCCAGCGGGGATAAACCGA	763	0	549	0.7195	214	0.2805	+	0.0353	0.9647	-	-
562	SRR5262407_1	GTTCACTGCCGTACAGGCAGCTTAGAAA	183	0	0	0	183	1	-	0.0353	0.9647	-	+
562	SRR5262407_1	TGTGTTCCCCGCGCCAGCGGGGATAAACCG	763	0	549	0.7195	214	0.2805	+	0.0353	0.9647	-	-
562	SRR5262407_1	TTTATCCCCGCTGGCGCGGGGAACAC	762	0	214	0.2808	548	0.7192	-	0.0353	0.9647	-	+
562	SRR5262407_1	TTTCTAAGCTGCCTGTACGGCAGTGAACG	184	0	184	1	0	0	+	0.0353	0.9647	-	-
562	SRR1910361	CCGATAACCCCCGCATGCGGGGGGAATAC	0	0	0	0	0	0	ND	0.5076	0.4925	unstranded	ND
562	SRR1910361	CGGTTTATCCCCGCAGGCGCGGGGAACTC	598	0	270	0.4515	328	0.5485	unstranded	0.5076	0.4925	unstranded	ND
562	SRR1910361	CGGTTTATCCCCGCTGACGCGGGGAACAC	634	0	285	0.4495	349	0.5505	unstranded	0.5076	0.4925	unstranded	ND
562	SRR1910361	CGGTTTATCCCCGCTGACGTGGGGAACTC	478	0	271	0.567	207	0.4331	unstranded	0.5076	0.4925	unstranded	ND
562	SRR1910361	CGGTTTATCCCCGCTGGCGCAGGGAACAC	614	0	280	0.456	334	0.544	unstranded	0.5076	0.4925	unstranded	ND
562	SRR1910361	CGGTTTATCCCCGCTGGCGCGGGGAAC	616	0	280	0.4546	336	0.5455	unstranded	0.5076	0.4925	unstranded	ND
562	SRR1910361	CGGTTTATCCCCGCTGGCGCGGGGAACT	616	0	280	0.4546	336	0.5455	unstranded	0.5076	0.4925	unstranded	ND
562	SRR1910361	CGGTTTATCCCCGCTGGCGCGGGGAACTC	616	0	280	0.4546	336	0.5455	unstranded	0.5076	0.4925	unstranded	ND
562	SRR1910361	GAGTTCCCCGCGCGAGCGGGGATAAACCG	597	0	328	0.5494	269	0.4506	unstranded	0.5076	0.4925	unstranded	ND
562	SRR1910361	GAGTTCCCCGCGTCAGCGGGGATAAACCG	634	0	349	0.5505	285	0.4495	unstranded	0.5076	0.4925	unstranded	ND
562	SRR1910361	GCGGTTTATCCCCGCTGGCGCGGGGAACAC	616	0	280	0.4546	336	0.5455	unstranded	0.5076	0.4925	unstranded	ND
562	SRR1910361	GCGGTTTATCCCCGCTGGCGCGGGGAACTC	616	0	280	0.4546	336	0.5455	unstranded	0.5076	0.4925	unstranded	ND
562	SRR1910361	GGTGTTCCCCGCGCCAGCGGGGATAAACCG	616	0	336	0.5455	280	0.4546	unstranded	0.5076	0.4925	unstranded	ND
562	SRR1910361	GGTTTATCCCCGCTGGCGCGGGGAACTC	615	0	280	0.4553	335	0.5447	unstranded	0.5076	0.4925	unstranded	ND
562	SRR1910361	GTGTTCCCCGCGCCAGCGGGGATAAACC	616	0	336	0.5455	280	0.4546	unstranded	0.5076	0.4925	unstranded	ND
562	SRR1910361	GTGTTCCCCGCGCCAGCGGGGATAAACCG	616	0	336	0.5455	280	0.4546	unstranded	0.5076	0.4925	unstranded	ND
562	SRR1910361	GTGTTCCCCGCGCCAGCGGGGATAAACCGA	616	0	336	0.5455	280	0.4546	unstranded	0.5076	0.4925	unstranded	ND
562	SRR1910361	GTTCACTGCCGTACAGGCAGCTTAGAAA	58	0	26	0.4483	32	0.5517	unstranded	0.5076	0.4925	unstranded	ND
562	SRR1910361	TGTGTTCCCCGCGCCAGCGGGGATAAACCG	616	0	336	0.5455	280	0.4546	unstranded	0.5076	0.4925	unstranded	ND
562	SRR1910361	TTTATCCCCGCTGGCGCGGGGAACAC	615	0	280	0.4553	335	0.5447	unstranded	0.5076	0.4925	unstranded	ND
562	SRR1910361	TTTCTAAGCTGCCTGTACGGCAGTGAACG	60	0	32	0.5333	28	0.4667	unstranded	0.5076	0.4925	unstranded	ND
562	SRR8335003_1	CCGATAACCCCCGCATGCGGGGGGAATAC	0	0	0	0	0	0	ND	0.0678	0.9322	-	ND
562	SRR8335003_1	CGGTTTATCCCCGCAGGCGCGGGGAACTC	276	0	187	0.6775	89	0.3225	+	0.0678	0.9322	-	-
562	SRR8335003_1	CGGTTTATCCCCGCTGACGCGGGGAACAC	414	0.0001	197	0.4759	217	0.5242	unstranded	0.0678	0.9322	-	ND
562	SRR8335003_1	CGGTTTATCCCCGCTGACGTGGGGAACTC	410	0.0001	196	0.4781	214	0.522	unstranded	0.0678	0.9322	-	ND
562	SRR8335003_1	CGGTTTATCCCCGCTGGCGCAGGGAACAC	360	0	192	0.5333	168	0.4667	unstranded	0.0678	0.9322	-	ND
562	SRR8335003_1	CGGTTTATCCCCGCTGGCGCGGGGAAC	362	0	192	0.5304	170	0.4696	unstranded	0.0678	0.9322	-	ND
562	SRR8335003_1	CGGTTTATCCCCGCTGGCGCGGGGAACT	362	0	192	0.5304	170	0.4696	unstranded	0.0678	0.9322	-	ND
562	SRR8335003_1	CGGTTTATCCCCGCTGGCGCGGGGAACTC	362	0	192	0.5304	170	0.4696	unstranded	0.0678	0.9322	-	ND
562	SRR8335003_1	GAGTTCCCCGCGCGAGCGGGGATAAACCG	276	0	89	0.3225	187	0.6775	-	0.0678	0.9322	-	+
562	SRR8335003_1	GAGTTCCCCGCGTCAGCGGGGATAAACCG	414	0.0001	217	0.5242	197	0.4759	unstranded	0.0678	0.9322	-	ND
562	SRR8335003_1	GCGGTTTATCCCCGCTGGCGCGGGGAACAC	362	0	192	0.5304	170	0.4696	unstranded	0.0678	0.9322	-	ND
562	SRR8335003_1	GCGGTTTATCCCCGCTGGCGCGGGGAACTC	362	0	192	0.5304	170	0.4696	unstranded	0.0678	0.9322	-	ND
562	SRR8335003_1	GGTGTTCCCCGCGCCAGCGGGGATAAACCG	362	0	170	0.4696	192	0.5304	unstranded	0.0678	0.9322	-	ND
562	SRR8335003_1	GGTTTATCCCCGCTGGCGCGGGGAACTC	362	0	192	0.5304	170	0.4696	unstranded	0.0678	0.9322	-	ND
562	SRR8335003_1	GTGTTCCCCGCGCCAGCGGGGATAAACC	362	0	170	0.4696	192	0.5304	unstranded	0.0678	0.9322	-	ND
562	SRR8335003_1	GTGTTCCCCGCGCCAGCGGGGATAAACCG	362	0	170	0.4696	192	0.5304	unstranded	0.0678	0.9322	-	ND
562	SRR8335003_1	GTGTTCCCCGCGCCAGCGGGGATAAACCGA	362	0	170	0.4696	192	0.5304	unstranded	0.0678	0.9322	-	ND
562	SRR8335003_1	GTTCACTGCCGTACAGGCAGCTTAGAAA	13	0	5	0.3846	8	0.6154	unstranded	0.0678	0.9322	-	ND
562	SRR8335003_1	TGTGTTCCCCGCGCCAGCGGGGATAAACCG	362	0	170	0.4696	192	0.5304	unstranded	0.0678	0.9322	-	ND
562	SRR8335003_1	TTTATCCCCGCTGGCGCGGGGAACAC	362	0	192	0.5304	170	0.4696	unstranded	0.0678	0.9322	-	ND
562	SRR8335003_1	TTTCTAAGCTGCCTGTACGGCAGTGAACG	13	0	8	0.6154	5	0.3846	unstranded	0.0678	0.9322	-	ND
562	ERR2521840_1	CCGATAACCCCCGCATGCGGGGGGAATAC	0	0	0	0	0	0	ND	0.0152	0.9848	-	ND
562	ERR2521840_1	CGGTTTATCCCCGCAGGCGCGGGGAACTC	1537	0.0002	1444	0.9395	93	0.0605	+	0.0152	0.9848	-	-
562	ERR2521840_1	CGGTTTATCCCCGCTGACGCGGGGAACAC	1544	0.0002	1447	0.9372	97	0.0628	+	0.0152	0.9848	-	-
562	ERR2521840_1	CGGTTTATCCCCGCTGACGTGGGGAACTC	1535	0.0002	1439	0.9375	96	0.0625	+	0.0152	0.9848	-	-
562	ERR2521840_1	CGGTTTATCCCCGCTGGCGCAGGGAACAC	1539	0.0002	1446	0.9396	93	0.0604	+	0.0152	0.9848	-	-
562	ERR2521840_1	CGGTTTATCCCCGCTGGCGCGGGGAAC	1539	0.0002	1446	0.9396	93	0.0604	+	0.0152	0.9848	-	-
562	ERR2521840_1	CGGTTTATCCCCGCTGGCGCGGGGAACT	1539	0.0002	1446	0.9396	93	0.0604	+	0.0152	0.9848	-	-
562	ERR2521840_1	CGGTTTATCCCCGCTGGCGCGGGGAACTC	1539	0.0002	1446	0.9396	93	0.0604	+	0.0152	0.9848	-	-
562	ERR2521840_1	GAGTTCCCCGCGCGAGCGGGGATAAACCG	1537	0.0002	93	0.0605	1444	0.9395	-	0.0152	0.9848	-	+
562	ERR2521840_1	GAGTTCCCCGCGTCAGCGGGGATAAACCG	1544	0.0002	97	0.0628	1447	0.9372	-	0.0152	0.9848	-	+
562	ERR2521840_1	GCGGTTTATCCCCGCTGGCGCGGGGAACAC	1539	0.0002	1446	0.9396	93	0.0604	+	0.0152	0.9848	-	-
562	ERR2521840_1	GCGGTTTATCCCCGCTGGCGCGGGGAACTC	1539	0.0002	1446	0.9396	93	0.0604	+	0.0152	0.9848	-	-
562	ERR2521840_1	GGTGTTCCCCGCGCCAGCGGGGATAAACCG	1539	0.0002	93	0.0604	1446	0.9396	-	0.0152	0.9848	-	+
562	ERR2521840_1	GGTTTATCCCCGCTGGCGCGGGGAACTC	1539	0.0002	1446	0.9396	93	0.0604	+	0.0152	0.9848	-	-
562	ERR2521840_1	GTGTTCCCCGCGCCAGCGGGGATAAACC	1539	0.0002	93	0.0604	1446	0.9396	-	0.0152	0.9848	-	+
562	ERR2521840_1	GTGTTCCCCGCGCCAGCGGGGATAAACCG	1539	0.0002	93	0.0604	1446	0.9396	-	0.0152	0.9848	-	+
562	ERR2521840_1	GTGTTCCCCGCGCCAGCGGGGATAAACCGA	1539	0.0002	93	0.0604	1446	0.9396	-	0.0152	0.9848	-	+
562	ERR2521840_1	GTTCACTGCCGTACAGGCAGCTTAGAAA	22	0	4	0.1818	18	0.8182	-	0.0152	0.9848	-	+
562	ERR2521840_1	TGTGTTCCCCGCGCCAGCGGGGATAAACCG	1539	0.0002	93	0.0604	1446	0.9396	-	0.0152	0.9848	-	+
562	ERR2521840_1	TTTATCCCCGCTGGCGCGGGGAACAC	1539	0.0002	1446	0.9396	93	0.0604	+	0.0152	0.9848	-	-
562	ERR2521840_1	TTTCTAAGCTGCCTGTACGGCAGTGAACG	22	0	18	0.8182	4	0.1818	+	0.0152	0.9848	-	-
562	SRR3144708_1	CCGATAACCCCCGCATGCGGGGGGAATAC	0	0	0	0	0	0	ND	0.0229	0.9771	-	ND
562	SRR3144708_1	CGGTTTATCCCCGCAGGCGCGGGGAACTC	272	0	212	0.7794	60	0.2206	+	0.0229	0.9771	-	-
562	SRR3144708_1	CGGTTTATCCCCGCTGACGCGGGGAACAC	368	0	217	0.5897	151	0.4103	unstranded	0.0229	0.9771	-	ND
562	SRR3144708_1	CGGTTTATCCCCGCTGACGTGGGGAACTC	360	0	213	0.5917	147	0.4083	unstranded	0.0229	0.9771	-	ND
562	SRR3144708_1	CGGTTTATCCCCGCTGGCGCAGGGAACAC	323	0	219	0.678	104	0.322	+	0.0229	0.9771	-	-
562	SRR3144708_1	CGGTTTATCCCCGCTGGCGCGGGGAAC	329	0	219	0.6657	110	0.3344	+	0.0229	0.9771	-	-
562	SRR3144708_1	CGGTTTATCCCCGCTGGCGCGGGGAACT	330	0	219	0.6636	111	0.3364	+	0.0229	0.9771	-	-
562	SRR3144708_1	CGGTTTATCCCCGCTGGCGCGGGGAACTC	332	0	219	0.6596	113	0.3404	+	0.0229	0.9771	-	-
562	SRR3144708_1	GAGTTCCCCGCGCGAGCGGGGATAAACCG	272	0	60	0.2206	212	0.7794	-	0.0229	0.9771	-	+
562	SRR3144708_1	GAGTTCCCCGCGTCAGCGGGGATAAACCG	367	0	149	0.406	218	0.594	unstranded	0.0229	0.9771	-	ND
562	SRR3144708_1	GCGGTTTATCCCCGCTGGCGCGGGGAACAC	329	0	219	0.6657	110	0.3344	+	0.0229	0.9771	-	-
562	SRR3144708_1	GCGGTTTATCCCCGCTGGCGCGGGGAACTC	332	0	219	0.6596	113	0.3404	+	0.0229	0.9771	-	-
562	SRR3144708_1	GGTGTTCCCCGCGCCAGCGGGGATAAACCG	329	0	110	0.3344	219	0.6657	-	0.0229	0.9771	-	+
562	SRR3144708_1	GGTTTATCCCCGCTGGCGCGGGGAACTC	332	0	219	0.6596	113	0.3404	+	0.0229	0.9771	-	-
562	SRR3144708_1	GTGTTCCCCGCGCCAGCGGGGATAAACC	329	0	110	0.3344	219	0.6657	-	0.0229	0.9771	-	+
562	SRR3144708_1	GTGTTCCCCGCGCCAGCGGGGATAAACCG	329	0	110	0.3344	219	0.6657	-	0.0229	0.9771	-	+
562	SRR3144708_1	GTGTTCCCCGCGCCAGCGGGGATAAACCGA	329	0	110	0.3344	219	0.6657	-	0.0229	0.9771	-	+
562	SRR3144708_1	GTTCACTGCCGTACAGGCAGCTTAGAAA	13	0	4	0.3077	9	0.6923	-	0.0229	0.9771	-	+
562	SRR3144708_1	TGTGTTCCCCGCGCCAGCGGGGATAAACCG	329	0	110	0.3344	219	0.6657	-	0.0229	0.9771	-	+
562	SRR3144708_1	TTTATCCCCGCTGGCGCGGGGAACAC	327	0	217	0.6636	110	0.3364	+	0.0229	0.9771	-	-
562	SRR3144708_1	TTTCTAAGCTGCCTGTACGGCAGTGAACG	13	0	9	0.6923	4	0.3077	+	0.0229	0.9771	-	-
562	SRR6314029_1	CCGATAACCCCCGCATGCGGGGGGAATAC	0	0	0	0	0	0	ND	0.6278	0.3722	unstranded	ND
562	SRR6314029_1	CGGTTTATCCCCGCAGGCGCGGGGAACTC	175	0	77	0.44	98	0.56	unstranded	0.6278	0.3722	unstranded	ND
562	SRR6314029_1	CGGTTTATCCCCGCTGACGCGGGGAACAC	177	0	79	0.4463	98	0.5537	unstranded	0.6278	0.3722	unstranded	ND
562	SRR6314029_1	CGGTTTATCCCCGCTGACGTGGGGAACTC	140	0	57	0.4071	83	0.5929	unstranded	0.6278	0.3722	unstranded	ND
562	SRR6314029_1	CGGTTTATCCCCGCTGGCGCAGGGAACAC	175	0	77	0.44	98	0.56	unstranded	0.6278	0.3722	unstranded	ND
562	SRR6314029_1	CGGTTTATCCCCGCTGGCGCGGGGAAC	176	0	78	0.4432	98	0.5568	unstranded	0.6278	0.3722	unstranded	ND
562	SRR6314029_1	CGGTTTATCCCCGCTGGCGCGGGGAACT	176	0	78	0.4432	98	0.5568	unstranded	0.6278	0.3722	unstranded	ND
562	SRR6314029_1	CGGTTTATCCCCGCTGGCGCGGGGAACTC	176	0	78	0.4432	98	0.5568	unstranded	0.6278	0.3722	unstranded	ND
562	SRR6314029_1	GAGTTCCCCGCGCGAGCGGGGATAAACCG	175	0	98	0.56	77	0.44	unstranded	0.6278	0.3722	unstranded	ND
562	SRR6314029_1	GAGTTCCCCGCGTCAGCGGGGATAAACCG	177	0	98	0.5537	79	0.4463	unstranded	0.6278	0.3722	unstranded	ND
562	SRR6314029_1	GCGGTTTATCCCCGCTGGCGCGGGGAACAC	176	0	78	0.4432	98	0.5568	unstranded	0.6278	0.3722	unstranded	ND
562	SRR6314029_1	GCGGTTTATCCCCGCTGGCGCGGGGAACTC	176	0	78	0.4432	98	0.5568	unstranded	0.6278	0.3722	unstranded	ND
562	SRR6314029_1	GGTGTTCCCCGCGCCAGCGGGGATAAACCG	176	0	98	0.5568	78	0.4432	unstranded	0.6278	0.3722	unstranded	ND
562	SRR6314029_1	GGTTTATCCCCGCTGGCGCGGGGAACTC	176	0	78	0.4432	98	0.5568	unstranded	0.6278	0.3722	unstranded	ND
562	SRR6314029_1	GTGTTCCCCGCGCCAGCGGGGATAAACC	176	0	98	0.5568	78	0.4432	unstranded	0.6278	0.3722	unstranded	ND
562	SRR6314029_1	GTGTTCCCCGCGCCAGCGGGGATAAACCG	176	0	98	0.5568	78	0.4432	unstranded	0.6278	0.3722	unstranded	ND
562	SRR6314029_1	GTGTTCCCCGCGCCAGCGGGGATAAACCGA	176	0	98	0.5568	78	0.4432	unstranded	0.6278	0.3722	unstranded	ND
562	SRR6314029_1	GTTCACTGCCGTACAGGCAGCTTAGAAA	4	0	1	0.25	3	0.75	-	0.6278	0.3722	unstranded	ND
562	SRR6314029_1	TGTGTTCCCCGCGCCAGCGGGGATAAACCG	176	0	98	0.5568	78	0.4432	unstranded	0.6278	0.3722	unstranded	ND
562	SRR6314029_1	TTTATCCCCGCTGGCGCGGGGAACAC	176	0	78	0.4432	98	0.5568	unstranded	0.6278	0.3722	unstranded	ND
562	SRR6314029_1	TTTCTAAGCTGCCTGTACGGCAGTGAACG	4	0	3	0.75	1	0.25	+	0.6278	0.3722	unstranded	ND
562	SRR8179884_1	CCGATAACCCCCGCATGCGGGGGGAATAC	0	0	0	0	0	0	ND	0.0262	0.9738	-	ND
562	SRR8179884_1	CGGTTTATCCCCGCAGGCGCGGGGAACTC	937	0	823	0.8783	114	0.1217	+	0.0262	0.9738	-	-
562	SRR8179884_1	CGGTTTATCCCCGCTGACGCGGGGAACAC	1038	0	843	0.8121	195	0.1879	+	0.0262	0.9738	-	-
562	SRR8179884_1	CGGTTTATCCCCGCTGACGTGGGGAACTC	942	0	760	0.8068	182	0.1932	+	0.0262	0.9738	-	-
562	SRR8179884_1	CGGTTTATCCCCGCTGGCGCAGGGAACAC	952	0	833	0.875	119	0.125	+	0.0262	0.9738	-	-
562	SRR8179884_1	CGGTTTATCCCCGCTGGCGCGGGGAAC	953	0	834	0.8751	119	0.1249	+	0.0262	0.9738	-	-
562	SRR8179884_1	CGGTTTATCCCCGCTGGCGCGGGGAACT	953	0	834	0.8751	119	0.1249	+	0.0262	0.9738	-	-
562	SRR8179884_1	CGGTTTATCCCCGCTGGCGCGGGGAACTC	953	0	834	0.8751	119	0.1249	+	0.0262	0.9738	-	-
562	SRR8179884_1	GAGTTCCCCGCGCGAGCGGGGATAAACCG	936	0	113	0.1207	823	0.8793	-	0.0262	0.9738	-	+
562	SRR8179884_1	GAGTTCCCCGCGTCAGCGGGGATAAACCG	1038	0	196	0.1888	842	0.8112	-	0.0262	0.9738	-	+
562	SRR8179884_1	GCGGTTTATCCCCGCTGGCGCGGGGAACAC	953	0	834	0.8751	119	0.1249	+	0.0262	0.9738	-	-
562	SRR8179884_1	GCGGTTTATCCCCGCTGGCGCGGGGAACTC	953	0	834	0.8751	119	0.1249	+	0.0262	0.9738	-	-
562	SRR8179884_1	GGTGTTCCCCGCGCCAGCGGGGATAAACCG	953	0	119	0.1249	834	0.8751	-	0.0262	0.9738	-	+
562	SRR8179884_1	GGTTTATCCCCGCTGGCGCGGGGAACTC	953	0	834	0.8751	119	0.1249	+	0.0262	0.9738	-	-
562	SRR8179884_1	GTGTTCCCCGCGCCAGCGGGGATAAACC	953	0	119	0.1249	834	0.8751	-	0.0262	0.9738	-	+
562	SRR8179884_1	GTGTTCCCCGCGCCAGCGGGGATAAACCG	953	0	119	0.1249	834	0.8751	-	0.0262	0.9738	-	+
562	SRR8179884_1	GTGTTCCCCGCGCCAGCGGGGATAAACCGA	953	0	119	0.1249	834	0.8751	-	0.0262	0.9738	-	+
562	SRR8179884_1	GTTCACTGCCGTACAGGCAGCTTAGAAA	51	0	21	0.4118	30	0.5882	unstranded	0.0262	0.9738	-	ND
562	SRR8179884_1	TGTGTTCCCCGCGCCAGCGGGGATAAACCG	953	0	119	0.1249	834	0.8751	-	0.0262	0.9738	-	+
562	SRR8179884_1	TTTATCCCCGCTGGCGCGGGGAACAC	953	0	834	0.8751	119	0.1249	+	0.0262	0.9738	-	-
562	SRR8179884_1	TTTCTAAGCTGCCTGTACGGCAGTGAACG	52	0	30	0.5769	22	0.4231	unstranded	0.0262	0.9738	-	ND
562	SRR3643550_1	CCGATAACCCCCGCATGCGGGGGGAATAC	0	0	0	0	0	0	ND	0.1665	0.8335	-	ND
562	SRR3643550_1	CGGTTTATCCCCGCAGGCGCGGGGAACTC	18	0	8	0.4444	10	0.5556	unstranded	0.1665	0.8335	-	ND
562	SRR3643550_1	CGGTTTATCCCCGCTGACGCGGGGAACAC	30	0	8	0.2667	22	0.7333	-	0.1665	0.8335	-	+
562	SRR3643550_1	CGGTTTATCCCCGCTGACGTGGGGAACTC	26	0	7	0.2692	19	0.7308	-	0.1665	0.8335	-	+
562	SRR3643550_1	CGGTTTATCCCCGCTGGCGCAGGGAACAC	23	0	8	0.3478	15	0.6522	-	0.1665	0.8335	-	+
562	SRR3643550_1	CGGTTTATCCCCGCTGGCGCGGGGAAC	25	0	8	0.32	17	0.68	-	0.1665	0.8335	-	+
562	SRR3643550_1	CGGTTTATCCCCGCTGGCGCGGGGAACT	25	0	8	0.32	17	0.68	-	0.1665	0.8335	-	+
562	SRR3643550_1	CGGTTTATCCCCGCTGGCGCGGGGAACTC	25	0	8	0.32	17	0.68	-	0.1665	0.8335	-	+
562	SRR3643550_1	GAGTTCCCCGCGCGAGCGGGGATAAACCG	18	0	10	0.5556	8	0.4444	unstranded	0.1665	0.8335	-	ND
562	SRR3643550_1	GAGTTCCCCGCGTCAGCGGGGATAAACCG	30	0	22	0.7333	8	0.2667	+	0.1665	0.8335	-	-
562	SRR3643550_1	GCGGTTTATCCCCGCTGGCGCGGGGAACAC	25	0	8	0.32	17	0.68	-	0.1665	0.8335	-	+
562	SRR3643550_1	GCGGTTTATCCCCGCTGGCGCGGGGAACTC	25	0	8	0.32	17	0.68	-	0.1665	0.8335	-	+
562	SRR3643550_1	GGTGTTCCCCGCGCCAGCGGGGATAAACCG	25	0	17	0.68	8	0.32	+	0.1665	0.8335	-	-
562	SRR3643550_1	GGTTTATCCCCGCTGGCGCGGGGAACTC	24	0	8	0.3333	16	0.6667	-	0.1665	0.8335	-	+
562	SRR3643550_1	GTGTTCCCCGCGCCAGCGGGGATAAACC	24	0	16	0.6667	8	0.3333	+	0.1665	0.8335	-	-
562	SRR3643550_1	GTGTTCCCCGCGCCAGCGGGGATAAACCG	25	0	17	0.68	8	0.32	+	0.1665	0.8335	-	-
562	SRR3643550_1	GTGTTCCCCGCGCCAGCGGGGATAAACCGA	25	0	17	0.68	8	0.32	+	0.1665	0.8335	-	-
562	SRR3643550_1	GTTCACTGCCGTACAGGCAGCTTAGAAA	0	0	0	0	0	0	ND	0.1665	0.8335	-	ND
562	SRR3643550_1	TGTGTTCCCCGCGCCAGCGGGGATAAACCG	25	0	17	0.68	8	0.32	+	0.1665	0.8335	-	-
562	SRR3643550_1	TTTATCCCCGCTGGCGCGGGGAACAC	24	0	8	0.3333	16	0.6667	-	0.1665	0.8335	-	+
562	SRR3643550_1	TTTCTAAGCTGCCTGTACGGCAGTGAACG	0	0	0	0	0	0	ND	0.1665	0.8335	-	ND
562	SRR6111093_1	CCGATAACCCCCGCATGCGGGGGGAATAC	0	0	0	0	0	0	ND	0.1763	0.8237	-	ND
562	SRR6111093_1	CGGTTTATCCCCGCAGGCGCGGGGAACTC	644	0	500	0.7764	144	0.2236	+	0.1763	0.8237	-	-
562	SRR6111093_1	CGGTTTATCCCCGCTGACGCGGGGAACAC	657	0	506	0.7702	151	0.2298	+	0.1763	0.8237	-	-
562	SRR6111093_1	CGGTTTATCCCCGCTGACGTGGGGAACTC	628	0	486	0.7739	142	0.2261	+	0.1763	0.8237	-	-
562	SRR6111093_1	CGGTTTATCCCCGCTGGCGCAGGGAACAC	661	0	510	0.7716	151	0.2284	+	0.1763	0.8237	-	-
562	SRR6111093_1	CGGTTTATCCCCGCTGGCGCGGGGAAC	661	0	510	0.7716	151	0.2284	+	0.1763	0.8237	-	-
562	SRR6111093_1	CGGTTTATCCCCGCTGGCGCGGGGAACT	661	0	510	0.7716	151	0.2284	+	0.1763	0.8237	-	-
562	SRR6111093_1	CGGTTTATCCCCGCTGGCGCGGGGAACTC	661	0	510	0.7716	151	0.2284	+	0.1763	0.8237	-	-
562	SRR6111093_1	GAGTTCCCCGCGCGAGCGGGGATAAACCG	644	0	144	0.2236	500	0.7764	-	0.1763	0.8237	-	+
562	SRR6111093_1	GAGTTCCCCGCGTCAGCGGGGATAAACCG	654	0	151	0.2309	503	0.7691	-	0.1763	0.8237	-	+
562	SRR6111093_1	GCGGTTTATCCCCGCTGGCGCGGGGAACAC	661	0	510	0.7716	151	0.2284	+	0.1763	0.8237	-	-
562	SRR6111093_1	GCGGTTTATCCCCGCTGGCGCGGGGAACTC	661	0	510	0.7716	151	0.2284	+	0.1763	0.8237	-	-
562	SRR6111093_1	GGTGTTCCCCGCGCCAGCGGGGATAAACCG	661	0	151	0.2284	510	0.7716	-	0.1763	0.8237	-	+
562	SRR6111093_1	GGTTTATCCCCGCTGGCGCGGGGAACTC	661	0	510	0.7716	151	0.2284	+	0.1763	0.8237	-	-
562	SRR6111093_1	GTGTTCCCCGCGCCAGCGGGGATAAACC	661	0	151	0.2284	510	0.7716	-	0.1763	0.8237	-	+
562	SRR6111093_1	GTGTTCCCCGCGCCAGCGGGGATAAACCG	661	0	151	0.2284	510	0.7716	-	0.1763	0.8237	-	+
562	SRR6111093_1	GTGTTCCCCGCGCCAGCGGGGATAAACCGA	661	0	151	0.2284	510	0.7716	-	0.1763	0.8237	-	+
562	SRR6111093_1	GTTCACTGCCGTACAGGCAGCTTAGAAA	72	0	18	0.25	54	0.75	-	0.1763	0.8237	-	+
562	SRR6111093_1	TGTGTTCCCCGCGCCAGCGGGGATAAACCG	661	0	151	0.2284	510	0.7716	-	0.1763	0.8237	-	+
562	SRR6111093_1	TTTATCCCCGCTGGCGCGGGGAACAC	659	0	508	0.7709	151	0.2291	+	0.1763	0.8237	-	-
562	SRR6111093_1	TTTCTAAGCTGCCTGTACGGCAGTGAACG	72	0	54	0.75	18	0.25	+	0.1763	0.8237	-	-
562	SRR7175043_1	CCGATAACCCCCGCATGCGGGGGGAATAC	0	0	0	0	0	0	ND	0.5066	0.4935	unstranded	ND
562	SRR7175043_1	CGGTTTATCCCCGCAGGCGCGGGGAACTC	2773	0.0002	1010	0.3642	1763	0.6358	unstranded	0.5066	0.4935	unstranded	ND
562	SRR7175043_1	CGGTTTATCCCCGCTGACGCGGGGAACAC	2775	0.0002	1010	0.364	1765	0.636	unstranded	0.5066	0.4935	unstranded	ND
562	SRR7175043_1	CGGTTTATCCCCGCTGACGTGGGGAACTC	2745	0.0002	990	0.3607	1755	0.6393	unstranded	0.5066	0.4935	unstranded	ND
562	SRR7175043_1	CGGTTTATCCCCGCTGGCGCAGGGAACAC	2778	0.0002	1012	0.3643	1766	0.6357	unstranded	0.5066	0.4935	unstranded	ND
562	SRR7175043_1	CGGTTTATCCCCGCTGGCGCGGGGAAC	2777	0.0002	1012	0.3644	1765	0.6356	unstranded	0.5066	0.4935	unstranded	ND
562	SRR7175043_1	CGGTTTATCCCCGCTGGCGCGGGGAACT	2779	0.0002	1012	0.3642	1767	0.6358	unstranded	0.5066	0.4935	unstranded	ND
562	SRR7175043_1	CGGTTTATCCCCGCTGGCGCGGGGAACTC	2779	0.0002	1012	0.3642	1767	0.6358	unstranded	0.5066	0.4935	unstranded	ND
562	SRR7175043_1	GAGTTCCCCGCGCGAGCGGGGATAAACCG	2773	0.0002	1762	0.6354	1011	0.3646	unstranded	0.5066	0.4935	unstranded	ND
562	SRR7175043_1	GAGTTCCCCGCGTCAGCGGGGATAAACCG	2773	0.0002	1763	0.6358	1010	0.3642	unstranded	0.5066	0.4935	unstranded	ND
562	SRR7175043_1	GCGGTTTATCCCCGCTGGCGCGGGGAACAC	2779	0.0002	1012	0.3642	1767	0.6358	unstranded	0.5066	0.4935	unstranded	ND
562	SRR7175043_1	GCGGTTTATCCCCGCTGGCGCGGGGAACTC	2779	0.0002	1012	0.3642	1767	0.6358	unstranded	0.5066	0.4935	unstranded	ND
562	SRR7175043_1	GGTGTTCCCCGCGCCAGCGGGGATAAACCG	2779	0.0002	1767	0.6358	1012	0.3642	unstranded	0.5066	0.4935	unstranded	ND
562	SRR7175043_1	GGTTTATCCCCGCTGGCGCGGGGAACTC	2779	0.0002	1012	0.3642	1767	0.6358	unstranded	0.5066	0.4935	unstranded	ND
562	SRR7175043_1	GTGTTCCCCGCGCCAGCGGGGATAAACC	2779	0.0002	1767	0.6358	1012	0.3642	unstranded	0.5066	0.4935	unstranded	ND
562	SRR7175043_1	GTGTTCCCCGCGCCAGCGGGGATAAACCG	2779	0.0002	1767	0.6358	1012	0.3642	unstranded	0.5066	0.4935	unstranded	ND
562	SRR7175043_1	GTGTTCCCCGCGCCAGCGGGGATAAACCGA	2779	0.0002	1767	0.6358	1012	0.3642	unstranded	0.5066	0.4935	unstranded	ND
562	SRR7175043_1	GTTCACTGCCGTACAGGCAGCTTAGAAA	16	0	11	0.6875	5	0.3125	+	0.5066	0.4935	unstranded	ND
562	SRR7175043_1	TGTGTTCCCCGCGCCAGCGGGGATAAACCG	2779	0.0002	1767	0.6358	1012	0.3642	unstranded	0.5066	0.4935	unstranded	ND
562	SRR7175043_1	TTTATCCCCGCTGGCGCGGGGAACAC	2778	0.0002	1012	0.3643	1766	0.6357	unstranded	0.5066	0.4935	unstranded	ND
562	SRR7175043_1	TTTCTAAGCTGCCTGTACGGCAGTGAACG	16	0	5	0.3125	11	0.6875	-	0.5066	0.4935	unstranded	ND
562	SRR7474257_1	CCGATAACCCCCGCATGCGGGGGGAATAC	0	0	0	0	0	0	ND	0.005	0.995	-	ND
562	SRR7474257_1	CGGTTTATCCCCGCAGGCGCGGGGAACTC	237	0	154	0.6498	83	0.3502	unstranded	0.005	0.995	-	ND
562	SRR7474257_1	CGGTTTATCCCCGCTGACGCGGGGAACAC	309	0	158	0.5113	151	0.4887	unstranded	0.005	0.995	-	ND
562	SRR7474257_1	CGGTTTATCCCCGCTGACGTGGGGAACTC	305	0	154	0.5049	151	0.4951	unstranded	0.005	0.995	-	ND
562	SRR7474257_1	CGGTTTATCCCCGCTGGCGCAGGGAACAC	291	0	156	0.5361	135	0.4639	unstranded	0.005	0.995	-	ND
562	SRR7474257_1	CGGTTTATCCCCGCTGGCGCGGGGAAC	291	0	156	0.5361	135	0.4639	unstranded	0.005	0.995	-	ND
562	SRR7474257_1	CGGTTTATCCCCGCTGGCGCGGGGAACT	291	0	156	0.5361	135	0.4639	unstranded	0.005	0.995	-	ND
562	SRR7474257_1	CGGTTTATCCCCGCTGGCGCGGGGAACTC	291	0	156	0.5361	135	0.4639	unstranded	0.005	0.995	-	ND
562	SRR7474257_1	GAGTTCCCCGCGCGAGCGGGGATAAACCG	237	0	83	0.3502	154	0.6498	unstranded	0.005	0.995	-	ND
562	SRR7474257_1	GAGTTCCCCGCGTCAGCGGGGATAAACCG	309	0	151	0.4887	158	0.5113	unstranded	0.005	0.995	-	ND
562	SRR7474257_1	GCGGTTTATCCCCGCTGGCGCGGGGAACAC	291	0	156	0.5361	135	0.4639	unstranded	0.005	0.995	-	ND
562	SRR7474257_1	GCGGTTTATCCCCGCTGGCGCGGGGAACTC	291	0	156	0.5361	135	0.4639	unstranded	0.005	0.995	-	ND
562	SRR7474257_1	GGTGTTCCCCGCGCCAGCGGGGATAAACCG	291	0	135	0.4639	156	0.5361	unstranded	0.005	0.995	-	ND
562	SRR7474257_1	GGTTTATCCCCGCTGGCGCGGGGAACTC	291	0	156	0.5361	135	0.4639	unstranded	0.005	0.995	-	ND
562	SRR7474257_1	GTGTTCCCCGCGCCAGCGGGGATAAACC	291	0	135	0.4639	156	0.5361	unstranded	0.005	0.995	-	ND
562	SRR7474257_1	GTGTTCCCCGCGCCAGCGGGGATAAACCG	291	0	135	0.4639	156	0.5361	unstranded	0.005	0.995	-	ND
562	SRR7474257_1	GTGTTCCCCGCGCCAGCGGGGATAAACCGA	291	0	135	0.4639	156	0.5361	unstranded	0.005	0.995	-	ND
562	SRR7474257_1	GTTCACTGCCGTACAGGCAGCTTAGAAA	12	0	8	0.6667	4	0.3333	+	0.005	0.995	-	-
562	SRR7474257_1	TGTGTTCCCCGCGCCAGCGGGGATAAACCG	291	0	135	0.4639	156	0.5361	unstranded	0.005	0.995	-	ND
562	SRR7474257_1	TTTATCCCCGCTGGCGCGGGGAACAC	291	0	156	0.5361	135	0.4639	unstranded	0.005	0.995	-	ND
562	SRR7474257_1	TTTCTAAGCTGCCTGTACGGCAGTGAACG	12	0	4	0.3333	8	0.6667	-	0.005	0.995	-	+
562	ERR862921_1	CCGATAACCCCCGCATGCGGGGGGAATAC	0	0	0	0	0	0	ND	0.0626	0.9374	-	ND
562	ERR862921_1	CGGTTTATCCCCGCAGGCGCGGGGAACTC	1132	0.0001	949	0.8383	183	0.1617	+	0.0626	0.9374	-	-
562	ERR862921_1	CGGTTTATCCCCGCTGACGCGGGGAACAC	1189	0.0001	995	0.8368	194	0.1632	+	0.0626	0.9374	-	-
562	ERR862921_1	CGGTTTATCCCCGCTGACGTGGGGAACTC	1118	0.0001	943	0.8435	175	0.1565	+	0.0626	0.9374	-	-
562	ERR862921_1	CGGTTTATCCCCGCTGGCGCAGGGAACAC	1133	0.0001	978	0.8632	155	0.1368	+	0.0626	0.9374	-	-
562	ERR862921_1	CGGTTTATCCCCGCTGGCGCGGGGAAC	1133	0.0001	978	0.8632	155	0.1368	+	0.0626	0.9374	-	-
562	ERR862921_1	CGGTTTATCCCCGCTGGCGCGGGGAACT	1133	0.0001	978	0.8632	155	0.1368	+	0.0626	0.9374	-	-
562	ERR862921_1	CGGTTTATCCCCGCTGGCGCGGGGAACTC	1135	0.0001	978	0.8617	157	0.1383	+	0.0626	0.9374	-	-
562	ERR862921_1	GAGTTCCCCGCGCGAGCGGGGATAAACCG	1092	0.0001	157	0.1438	935	0.8562	-	0.0626	0.9374	-	+
562	ERR862921_1	GAGTTCCCCGCGTCAGCGGGGATAAACCG	1192	0.0001	196	0.1644	996	0.8356	-	0.0626	0.9374	-	+
562	ERR862921_1	GCGGTTTATCCCCGCTGGCGCGGGGAACAC	1163	0.0001	1006	0.865	157	0.135	+	0.0626	0.9374	-	-
562	ERR862921_1	GCGGTTTATCCCCGCTGGCGCGGGGAACTC	1163	0.0001	1006	0.865	157	0.135	+	0.0626	0.9374	-	-
562	ERR862921_1	GGTGTTCCCCGCGCCAGCGGGGATAAACCG	1135	0.0001	157	0.1383	978	0.8617	-	0.0626	0.9374	-	+
562	ERR862921_1	GGTTTATCCCCGCTGGCGCGGGGAACTC	1134	0.0001	977	0.8616	157	0.1385	+	0.0626	0.9374	-	-
562	ERR862921_1	GTGTTCCCCGCGCCAGCGGGGATAAACC	1134	0.0001	157	0.1385	977	0.8616	-	0.0626	0.9374	-	+
562	ERR862921_1	GTGTTCCCCGCGCCAGCGGGGATAAACCG	1135	0.0001	157	0.1383	978	0.8617	-	0.0626	0.9374	-	+
562	ERR862921_1	GTGTTCCCCGCGCCAGCGGGGATAAACCGA	1159	0.0001	157	0.1355	1002	0.8645	-	0.0626	0.9374	-	+
562	ERR862921_1	GTTCACTGCCGTACAGGCAGCTTAGAAA	342	0	138	0.4035	204	0.5965	unstranded	0.0626	0.9374	-	ND
562	ERR862921_1	TGTGTTCCCCGCGCCAGCGGGGATAAACCG	1135	0.0001	157	0.1383	978	0.8617	-	0.0626	0.9374	-	+
562	ERR862921_1	TTTATCCCCGCTGGCGCGGGGAACAC	1133	0.0001	976	0.8614	157	0.1386	+	0.0626	0.9374	-	-
562	ERR862921_1	TTTCTAAGCTGCCTGTACGGCAGTGAACG	342	0	204	0.5965	138	0.4035	unstranded	0.0626	0.9374	-	ND
562	SRR8282452_1	CCGATAACCCCCGCATGCGGGGGGAATAC	0	0	0	0	0	0	ND	0.039	0.961	-	ND
562	SRR8282452_1	CGGTTTATCCCCGCAGGCGCGGGGAACTC	61	0	26	0.4262	35	0.5738	unstranded	0.039	0.961	-	ND
562	SRR8282452_1	CGGTTTATCCCCGCTGACGCGGGGAACAC	56	0	26	0.4643	30	0.5357	unstranded	0.039	0.961	-	ND
562	SRR8282452_1	CGGTTTATCCCCGCTGACGTGGGGAACTC	56	0	26	0.4643	30	0.5357	unstranded	0.039	0.961	-	ND
562	SRR8282452_1	CGGTTTATCCCCGCTGGCGCAGGGAACAC	56	0	26	0.4643	30	0.5357	unstranded	0.039	0.961	-	ND
562	SRR8282452_1	CGGTTTATCCCCGCTGGCGCGGGGAAC	56	0	26	0.4643	30	0.5357	unstranded	0.039	0.961	-	ND
562	SRR8282452_1	CGGTTTATCCCCGCTGGCGCGGGGAACT	56	0	26	0.4643	30	0.5357	unstranded	0.039	0.961	-	ND
562	SRR8282452_1	CGGTTTATCCCCGCTGGCGCGGGGAACTC	56	0	26	0.4643	30	0.5357	unstranded	0.039	0.961	-	ND
562	SRR8282452_1	GAGTTCCCCGCGCGAGCGGGGATAAACCG	56	0	30	0.5357	26	0.4643	unstranded	0.039	0.961	-	ND
562	SRR8282452_1	GAGTTCCCCGCGTCAGCGGGGATAAACCG	56	0	30	0.5357	26	0.4643	unstranded	0.039	0.961	-	ND
562	SRR8282452_1	GCGGTTTATCCCCGCTGGCGCGGGGAACAC	56	0	26	0.4643	30	0.5357	unstranded	0.039	0.961	-	ND
562	SRR8282452_1	GCGGTTTATCCCCGCTGGCGCGGGGAACTC	56	0	26	0.4643	30	0.5357	unstranded	0.039	0.961	-	ND
562	SRR8282452_1	GGTGTTCCCCGCGCCAGCGGGGATAAACCG	56	0	30	0.5357	26	0.4643	unstranded	0.039	0.961	-	ND
562	SRR8282452_1	GGTTTATCCCCGCTGGCGCGGGGAACTC	56	0	26	0.4643	30	0.5357	unstranded	0.039	0.961	-	ND
562	SRR8282452_1	GTGTTCCCCGCGCCAGCGGGGATAAACC	56	0	30	0.5357	26	0.4643	unstranded	0.039	0.961	-	ND
562	SRR8282452_1	GTGTTCCCCGCGCCAGCGGGGATAAACCG	56	0	30	0.5357	26	0.4643	unstranded	0.039	0.961	-	ND
562	SRR8282452_1	GTGTTCCCCGCGCCAGCGGGGATAAACCGA	56	0	30	0.5357	26	0.4643	unstranded	0.039	0.961	-	ND
562	SRR8282452_1	GTTCACTGCCGTACAGGCAGCTTAGAAA	27	0	0	0	27	1	-	0.039	0.961	-	+
562	SRR8282452_1	TGTGTTCCCCGCGCCAGCGGGGATAAACCG	56	0	30	0.5357	26	0.4643	unstranded	0.039	0.961	-	ND
562	SRR8282452_1	TTTATCCCCGCTGGCGCGGGGAACAC	56	0	26	0.4643	30	0.5357	unstranded	0.039	0.961	-	ND
562	SRR8282452_1	TTTCTAAGCTGCCTGTACGGCAGTGAACG	27	0	27	1	0	0	+	0.039	0.961	-	-
562	SRR7537403_1	CCGATAACCCCCGCATGCGGGGGGAATAC	0	0	0	0	0	0	ND	0.4991	0.5009	unstranded	ND
562	SRR7537403_1	CGGTTTATCCCCGCAGGCGCGGGGAACTC	232	0	114	0.4914	118	0.5086	unstranded	0.4991	0.5009	unstranded	ND
562	SRR7537403_1	CGGTTTATCCCCGCTGACGCGGGGAACAC	261	0	125	0.4789	136	0.5211	unstranded	0.4991	0.5009	unstranded	ND
562	SRR7537403_1	CGGTTTATCCCCGCTGACGTGGGGAACTC	256	0	124	0.4844	132	0.5156	unstranded	0.4991	0.5009	unstranded	ND
562	SRR7537403_1	CGGTTTATCCCCGCTGGCGCAGGGAACAC	252	0	121	0.4802	131	0.5198	unstranded	0.4991	0.5009	unstranded	ND
562	SRR7537403_1	CGGTTTATCCCCGCTGGCGCGGGGAAC	252	0	121	0.4802	131	0.5198	unstranded	0.4991	0.5009	unstranded	ND
562	SRR7537403_1	CGGTTTATCCCCGCTGGCGCGGGGAACT	252	0	121	0.4802	131	0.5198	unstranded	0.4991	0.5009	unstranded	ND
562	SRR7537403_1	CGGTTTATCCCCGCTGGCGCGGGGAACTC	252	0	121	0.4802	131	0.5198	unstranded	0.4991	0.5009	unstranded	ND
562	SRR7537403_1	GAGTTCCCCGCGCGAGCGGGGATAAACCG	232	0	118	0.5086	114	0.4914	unstranded	0.4991	0.5009	unstranded	ND
562	SRR7537403_1	GAGTTCCCCGCGTCAGCGGGGATAAACCG	261	0	136	0.5211	125	0.4789	unstranded	0.4991	0.5009	unstranded	ND
562	SRR7537403_1	GCGGTTTATCCCCGCTGGCGCGGGGAACAC	252	0	121	0.4802	131	0.5198	unstranded	0.4991	0.5009	unstranded	ND
562	SRR7537403_1	GCGGTTTATCCCCGCTGGCGCGGGGAACTC	252	0	121	0.4802	131	0.5198	unstranded	0.4991	0.5009	unstranded	ND
562	SRR7537403_1	GGTGTTCCCCGCGCCAGCGGGGATAAACCG	252	0	131	0.5198	121	0.4802	unstranded	0.4991	0.5009	unstranded	ND
562	SRR7537403_1	GGTTTATCCCCGCTGGCGCGGGGAACTC	252	0	121	0.4802	131	0.5198	unstranded	0.4991	0.5009	unstranded	ND
562	SRR7537403_1	GTGTTCCCCGCGCCAGCGGGGATAAACC	252	0	131	0.5198	121	0.4802	unstranded	0.4991	0.5009	unstranded	ND
562	SRR7537403_1	GTGTTCCCCGCGCCAGCGGGGATAAACCG	252	0	131	0.5198	121	0.4802	unstranded	0.4991	0.5009	unstranded	ND
562	SRR7537403_1	GTGTTCCCCGCGCCAGCGGGGATAAACCGA	252	0	131	0.5198	121	0.4802	unstranded	0.4991	0.5009	unstranded	ND
562	SRR7537403_1	GTTCACTGCCGTACAGGCAGCTTAGAAA	11	0	4	0.3636	7	0.6364	unstranded	0.4991	0.5009	unstranded	ND
562	SRR7537403_1	TGTGTTCCCCGCGCCAGCGGGGATAAACCG	252	0	131	0.5198	121	0.4802	unstranded	0.4991	0.5009	unstranded	ND
562	SRR7537403_1	TTTATCCCCGCTGGCGCGGGGAACAC	252	0	121	0.4802	131	0.5198	unstranded	0.4991	0.5009	unstranded	ND
562	SRR7537403_1	TTTCTAAGCTGCCTGTACGGCAGTGAACG	11	0	7	0.6364	4	0.3636	unstranded	0.4991	0.5009	unstranded	ND
562	SRR2099615_1	CCGATAACCCCCGCATGCGGGGGGAATAC	0	0	0	0	0	0	ND	0.0503	0.9497	-	ND
562	SRR2099615_1	CGGTTTATCCCCGCAGGCGCGGGGAACTC	773	0.0001	649	0.8396	124	0.1604	+	0.0503	0.9497	-	-
562	SRR2099615_1	CGGTTTATCCCCGCTGACGCGGGGAACAC	779	0.0001	653	0.8383	126	0.1618	+	0.0503	0.9497	-	-
562	SRR2099615_1	CGGTTTATCCCCGCTGACGTGGGGAACTC	458	0.0001	348	0.7598	110	0.2402	+	0.0503	0.9497	-	-
562	SRR2099615_1	CGGTTTATCCCCGCTGGCGCAGGGAACAC	783	0.0001	655	0.8365	128	0.1635	+	0.0503	0.9497	-	-
562	SRR2099615_1	CGGTTTATCCCCGCTGGCGCGGGGAAC	781	0.0001	655	0.8387	126	0.1613	+	0.0503	0.9497	-	-
562	SRR2099615_1	CGGTTTATCCCCGCTGGCGCGGGGAACT	783	0.0001	655	0.8365	128	0.1635	+	0.0503	0.9497	-	-
562	SRR2099615_1	CGGTTTATCCCCGCTGGCGCGGGGAACTC	785	0.0001	657	0.8369	128	0.1631	+	0.0503	0.9497	-	-
562	SRR2099615_1	GAGTTCCCCGCGCGAGCGGGGATAAACCG	770	0.0001	122	0.1584	648	0.8416	-	0.0503	0.9497	-	+
562	SRR2099615_1	GAGTTCCCCGCGTCAGCGGGGATAAACCG	771	0.0001	122	0.1582	649	0.8418	-	0.0503	0.9497	-	+
562	SRR2099615_1	GCGGTTTATCCCCGCTGGCGCGGGGAACAC	794	0.0001	666	0.8388	128	0.1612	+	0.0503	0.9497	-	-
562	SRR2099615_1	GCGGTTTATCCCCGCTGGCGCGGGGAACTC	791	0.0001	663	0.8382	128	0.1618	+	0.0503	0.9497	-	-
562	SRR2099615_1	GGTGTTCCCCGCGCCAGCGGGGATAAACCG	794	0.0001	129	0.1625	665	0.8375	-	0.0503	0.9497	-	+
562	SRR2099615_1	GGTTTATCCCCGCTGGCGCGGGGAACTC	784	0.0001	656	0.8367	128	0.1633	+	0.0503	0.9497	-	-
562	SRR2099615_1	GTGTTCCCCGCGCCAGCGGGGATAAACC	787	0.0001	128	0.1626	659	0.8374	-	0.0503	0.9497	-	+
562	SRR2099615_1	GTGTTCCCCGCGCCAGCGGGGATAAACCG	788	0.0001	128	0.1624	660	0.8376	-	0.0503	0.9497	-	+
562	SRR2099615_1	GTGTTCCCCGCGCCAGCGGGGATAAACCGA	794	0.0001	128	0.1612	666	0.8388	-	0.0503	0.9497	-	+
562	SRR2099615_1	GTTCACTGCCGTACAGGCAGCTTAGAAA	0	0	0	0	0	0	ND	0.0503	0.9497	-	ND
562	SRR2099615_1	TGTGTTCCCCGCGCCAGCGGGGATAAACCG	789	0.0001	129	0.1635	660	0.8365	-	0.0503	0.9497	-	+
562	SRR2099615_1	TTTATCCCCGCTGGCGCGGGGAACAC	779	0.0001	655	0.8408	124	0.1592	+	0.0503	0.9497	-	-
562	SRR2099615_1	TTTCTAAGCTGCCTGTACGGCAGTGAACG	0	0	0	0	0	0	ND	0.0503	0.9497	-	ND
562	SRR3403690_1	CCGATAACCCCCGCATGCGGGGGGAATAC	0	0	0	0	0	0	ND	0.5179	0.4821	unstranded	ND
562	SRR3403690_1	CGGTTTATCCCCGCAGGCGCGGGGAACTC	131	0	79	0.6031	52	0.397	unstranded	0.5179	0.4821	unstranded	ND
562	SRR3403690_1	CGGTTTATCCCCGCTGACGCGGGGAACAC	126	0	78	0.6191	48	0.381	unstranded	0.5179	0.4821	unstranded	ND
562	SRR3403690_1	CGGTTTATCCCCGCTGACGTGGGGAACTC	78	0	30	0.3846	48	0.6154	unstranded	0.5179	0.4821	unstranded	ND
562	SRR3403690_1	CGGTTTATCCCCGCTGGCGCAGGGAACAC	127	0	79	0.6221	48	0.378	unstranded	0.5179	0.4821	unstranded	ND
562	SRR3403690_1	CGGTTTATCCCCGCTGGCGCGGGGAAC	127	0	79	0.6221	48	0.378	unstranded	0.5179	0.4821	unstranded	ND
562	SRR3403690_1	CGGTTTATCCCCGCTGGCGCGGGGAACT	127	0	79	0.6221	48	0.378	unstranded	0.5179	0.4821	unstranded	ND
562	SRR3403690_1	CGGTTTATCCCCGCTGGCGCGGGGAACTC	127	0	79	0.6221	48	0.378	unstranded	0.5179	0.4821	unstranded	ND
562	SRR3403690_1	GAGTTCCCCGCGCGAGCGGGGATAAACCG	126	0	48	0.381	78	0.6191	unstranded	0.5179	0.4821	unstranded	ND
562	SRR3403690_1	GAGTTCCCCGCGTCAGCGGGGATAAACCG	126	0	48	0.381	78	0.6191	unstranded	0.5179	0.4821	unstranded	ND
562	SRR3403690_1	GCGGTTTATCCCCGCTGGCGCGGGGAACAC	128	0	80	0.625	48	0.375	unstranded	0.5179	0.4821	unstranded	ND
562	SRR3403690_1	GCGGTTTATCCCCGCTGGCGCGGGGAACTC	127	0	79	0.6221	48	0.378	unstranded	0.5179	0.4821	unstranded	ND
562	SRR3403690_1	GGTGTTCCCCGCGCCAGCGGGGATAAACCG	128	0	48	0.375	80	0.625	unstranded	0.5179	0.4821	unstranded	ND
562	SRR3403690_1	GGTTTATCCCCGCTGGCGCGGGGAACTC	127	0	79	0.6221	48	0.378	unstranded	0.5179	0.4821	unstranded	ND
562	SRR3403690_1	GTGTTCCCCGCGCCAGCGGGGATAAACC	127	0	48	0.378	79	0.6221	unstranded	0.5179	0.4821	unstranded	ND
562	SRR3403690_1	GTGTTCCCCGCGCCAGCGGGGATAAACCG	127	0	48	0.378	79	0.6221	unstranded	0.5179	0.4821	unstranded	ND
562	SRR3403690_1	GTGTTCCCCGCGCCAGCGGGGATAAACCGA	127	0	48	0.378	79	0.6221	unstranded	0.5179	0.4821	unstranded	ND
562	SRR3403690_1	GTTCACTGCCGTACAGGCAGCTTAGAAA	28	0	24	0.8571	4	0.1429	+	0.5179	0.4821	unstranded	ND
562	SRR3403690_1	TGTGTTCCCCGCGCCAGCGGGGATAAACCG	128	0	48	0.375	80	0.625	unstranded	0.5179	0.4821	unstranded	ND
562	SRR3403690_1	TTTATCCCCGCTGGCGCGGGGAACAC	128	0	80	0.625	48	0.375	unstranded	0.5179	0.4821	unstranded	ND
562	SRR3403690_1	TTTCTAAGCTGCCTGTACGGCAGTGAACG	28	0	4	0.1429	24	0.8571	-	0.5179	0.4821	unstranded	ND
562	SRR8309841_1	CCGATAACCCCCGCATGCGGGGGGAATAC	0	0	0	0	0	0	ND	0.4935	0.5065	unstranded	ND
562	SRR8309841_1	CGGTTTATCCCCGCAGGCGCGGGGAACTC	817	0.0001	396	0.4847	421	0.5153	unstranded	0.4935	0.5065	unstranded	ND
562	SRR8309841_1	CGGTTTATCCCCGCTGACGCGGGGAACAC	957	0.0001	460	0.4807	497	0.5193	unstranded	0.4935	0.5065	unstranded	ND
562	SRR8309841_1	CGGTTTATCCCCGCTGACGTGGGGAACTC	894	0.0001	427	0.4776	467	0.5224	unstranded	0.4935	0.5065	unstranded	ND
562	SRR8309841_1	CGGTTTATCCCCGCTGGCGCAGGGAACAC	908	0.0001	427	0.4703	481	0.5297	unstranded	0.4935	0.5065	unstranded	ND
562	SRR8309841_1	CGGTTTATCCCCGCTGGCGCGGGGAAC	909	0.0001	427	0.4698	482	0.5303	unstranded	0.4935	0.5065	unstranded	ND
562	SRR8309841_1	CGGTTTATCCCCGCTGGCGCGGGGAACT	909	0.0001	427	0.4698	482	0.5303	unstranded	0.4935	0.5065	unstranded	ND
562	SRR8309841_1	CGGTTTATCCCCGCTGGCGCGGGGAACTC	910	0.0001	428	0.4703	482	0.5297	unstranded	0.4935	0.5065	unstranded	ND
562	SRR8309841_1	GAGTTCCCCGCGCGAGCGGGGATAAACCG	817	0.0001	421	0.5153	396	0.4847	unstranded	0.4935	0.5065	unstranded	ND
562	SRR8309841_1	GAGTTCCCCGCGTCAGCGGGGATAAACCG	957	0.0001	497	0.5193	460	0.4807	unstranded	0.4935	0.5065	unstranded	ND
562	SRR8309841_1	GCGGTTTATCCCCGCTGGCGCGGGGAACAC	909	0.0001	427	0.4698	482	0.5303	unstranded	0.4935	0.5065	unstranded	ND
562	SRR8309841_1	GCGGTTTATCCCCGCTGGCGCGGGGAACTC	910	0.0001	428	0.4703	482	0.5297	unstranded	0.4935	0.5065	unstranded	ND
562	SRR8309841_1	GGTGTTCCCCGCGCCAGCGGGGATAAACCG	909	0.0001	482	0.5303	427	0.4698	unstranded	0.4935	0.5065	unstranded	ND
562	SRR8309841_1	GGTTTATCCCCGCTGGCGCGGGGAACTC	908	0.0001	428	0.4714	480	0.5286	unstranded	0.4935	0.5065	unstranded	ND
562	SRR8309841_1	GTGTTCCCCGCGCCAGCGGGGATAAACC	909	0.0001	482	0.5303	427	0.4698	unstranded	0.4935	0.5065	unstranded	ND
562	SRR8309841_1	GTGTTCCCCGCGCCAGCGGGGATAAACCG	909	0.0001	482	0.5303	427	0.4698	unstranded	0.4935	0.5065	unstranded	ND
562	SRR8309841_1	GTGTTCCCCGCGCCAGCGGGGATAAACCGA	909	0.0001	482	0.5303	427	0.4698	unstranded	0.4935	0.5065	unstranded	ND
562	SRR8309841_1	GTTCACTGCCGTACAGGCAGCTTAGAAA	147	0	88	0.5986	59	0.4014	unstranded	0.4935	0.5065	unstranded	ND
562	SRR8309841_1	TGTGTTCCCCGCGCCAGCGGGGATAAACCG	909	0.0001	482	0.5303	427	0.4698	unstranded	0.4935	0.5065	unstranded	ND
562	SRR8309841_1	TTTATCCCCGCTGGCGCGGGGAACAC	903	0.0001	425	0.4707	478	0.5294	unstranded	0.4935	0.5065	unstranded	ND
562	SRR8309841_1	TTTCTAAGCTGCCTGTACGGCAGTGAACG	147	0	59	0.4014	88	0.5986	unstranded	0.4935	0.5065	unstranded	ND
562	ERR862920_1	CCGATAACCCCCGCATGCGGGGGGAATAC	0	0	0	0	0	0	ND	0.0609	0.9391	-	ND
562	ERR862920_1	CGGTTTATCCCCGCAGGCGCGGGGAACTC	911	0.0001	605	0.6641	306	0.3359	+	0.0609	0.9391	-	-
562	ERR862920_1	CGGTTTATCCCCGCTGACGCGGGGAACAC	985	0.0001	622	0.6315	363	0.3685	unstranded	0.0609	0.9391	-	ND
562	ERR862920_1	CGGTTTATCCCCGCTGACGTGGGGAACTC	890	0.0001	567	0.6371	323	0.3629	unstranded	0.0609	0.9391	-	ND
562	ERR862920_1	CGGTTTATCCCCGCTGGCGCAGGGAACAC	888	0.0001	621	0.6993	267	0.3007	+	0.0609	0.9391	-	-
562	ERR862920_1	CGGTTTATCCCCGCTGGCGCGGGGAAC	888	0.0001	621	0.6993	267	0.3007	+	0.0609	0.9391	-	-
562	ERR862920_1	CGGTTTATCCCCGCTGGCGCGGGGAACT	888	0.0001	621	0.6993	267	0.3007	+	0.0609	0.9391	-	-
562	ERR862920_1	CGGTTTATCCCCGCTGGCGCGGGGAACTC	888	0.0001	621	0.6993	267	0.3007	+	0.0609	0.9391	-	-
562	ERR862920_1	GAGTTCCCCGCGCGAGCGGGGATAAACCG	867	0.0001	267	0.308	600	0.692	-	0.0609	0.9391	-	+
562	ERR862920_1	GAGTTCCCCGCGTCAGCGGGGATAAACCG	985	0.0001	364	0.3695	621	0.6305	unstranded	0.0609	0.9391	-	ND
562	ERR862920_1	GCGGTTTATCCCCGCTGGCGCGGGGAACAC	888	0.0001	621	0.6993	267	0.3007	+	0.0609	0.9391	-	-
562	ERR862920_1	GCGGTTTATCCCCGCTGGCGCGGGGAACTC	888	0.0001	621	0.6993	267	0.3007	+	0.0609	0.9391	-	-
562	ERR862920_1	GGTGTTCCCCGCGCCAGCGGGGATAAACCG	888	0.0001	267	0.3007	621	0.6993	-	0.0609	0.9391	-	+
562	ERR862920_1	GGTTTATCCCCGCTGGCGCGGGGAACTC	887	0.0001	620	0.699	267	0.301	+	0.0609	0.9391	-	-
562	ERR862920_1	GTGTTCCCCGCGCCAGCGGGGATAAACC	887	0.0001	267	0.301	620	0.699	-	0.0609	0.9391	-	+
562	ERR862920_1	GTGTTCCCCGCGCCAGCGGGGATAAACCG	888	0.0001	267	0.3007	621	0.6993	-	0.0609	0.9391	-	+
562	ERR862920_1	GTGTTCCCCGCGCCAGCGGGGATAAACCGA	888	0.0001	267	0.3007	621	0.6993	-	0.0609	0.9391	-	+
562	ERR862920_1	GTTCACTGCCGTACAGGCAGCTTAGAAA	49	0	0	0	49	1	-	0.0609	0.9391	-	+
562	ERR862920_1	TGTGTTCCCCGCGCCAGCGGGGATAAACCG	888	0.0001	267	0.3007	621	0.6993	-	0.0609	0.9391	-	+
562	ERR862920_1	TTTATCCCCGCTGGCGCGGGGAACAC	886	0.0001	619	0.6987	267	0.3014	+	0.0609	0.9391	-	-
562	ERR862920_1	TTTCTAAGCTGCCTGTACGGCAGTGAACG	49	0	49	1	0	0	+	0.0609	0.9391	-	-
562	SRR3729390	CCGATAACCCCCGCATGCGGGGGGAATAC	0	0	0	0	0	0	ND	0.0334	0.9667	-	ND
562	SRR3729390	CGGTTTATCCCCGCAGGCGCGGGGAACTC	407	0	370	0.9091	37	0.0909	+	0.0334	0.9667	-	-
562	SRR3729390	CGGTTTATCCCCGCTGACGCGGGGAACAC	471	0	389	0.8259	82	0.1741	+	0.0334	0.9667	-	-
562	SRR3729390	CGGTTTATCCCCGCTGACGTGGGGAACTC	435	0	356	0.8184	79	0.1816	+	0.0334	0.9667	-	-
562	SRR3729390	CGGTTTATCCCCGCTGGCGCAGGGAACAC	440	0	388	0.8818	52	0.1182	+	0.0334	0.9667	-	-
562	SRR3729390	CGGTTTATCCCCGCTGGCGCGGGGAAC	447	0	388	0.868	59	0.132	+	0.0334	0.9667	-	-
562	SRR3729390	CGGTTTATCCCCGCTGGCGCGGGGAACT	447	0	388	0.868	59	0.132	+	0.0334	0.9667	-	-
562	SRR3729390	CGGTTTATCCCCGCTGGCGCGGGGAACTC	447	0	388	0.868	59	0.132	+	0.0334	0.9667	-	-
562	SRR3729390	GAGTTCCCCGCGCGAGCGGGGATAAACCG	407	0	37	0.0909	370	0.9091	-	0.0334	0.9667	-	+
562	SRR3729390	GAGTTCCCCGCGTCAGCGGGGATAAACCG	470	0	82	0.1745	388	0.8255	-	0.0334	0.9667	-	+
562	SRR3729390	GCGGTTTATCCCCGCTGGCGCGGGGAACAC	447	0	388	0.868	59	0.132	+	0.0334	0.9667	-	-
562	SRR3729390	GCGGTTTATCCCCGCTGGCGCGGGGAACTC	447	0	388	0.868	59	0.132	+	0.0334	0.9667	-	-
562	SRR3729390	GGTGTTCCCCGCGCCAGCGGGGATAAACCG	447	0	59	0.132	388	0.868	-	0.0334	0.9667	-	+
562	SRR3729390	GGTTTATCCCCGCTGGCGCGGGGAACTC	447	0	388	0.868	59	0.132	+	0.0334	0.9667	-	-
562	SRR3729390	GTGTTCCCCGCGCCAGCGGGGATAAACC	447	0	59	0.132	388	0.868	-	0.0334	0.9667	-	+
562	SRR3729390	GTGTTCCCCGCGCCAGCGGGGATAAACCG	447	0	59	0.132	388	0.868	-	0.0334	0.9667	-	+
562	SRR3729390	GTGTTCCCCGCGCCAGCGGGGATAAACCGA	447	0	59	0.132	388	0.868	-	0.0334	0.9667	-	+
562	SRR3729390	GTTCACTGCCGTACAGGCAGCTTAGAAA	10	0	1	0.1	9	0.9	-	0.0334	0.9667	-	+
562	SRR3729390	TGTGTTCCCCGCGCCAGCGGGGATAAACCG	447	0	59	0.132	388	0.868	-	0.0334	0.9667	-	+
562	SRR3729390	TTTATCCCCGCTGGCGCGGGGAACAC	447	0	388	0.868	59	0.132	+	0.0334	0.9667	-	-
562	SRR3729390	TTTCTAAGCTGCCTGTACGGCAGTGAACG	10	0	9	0.9	1	0.1	+	0.0334	0.9667	-	-
562	SRR2099910_1	CCGATAACCCCCGCATGCGGGGGGAATAC	0	0	0	0	0	0	ND	0.0459	0.9541	-	ND
562	SRR2099910_1	CGGTTTATCCCCGCAGGCGCGGGGAACTC	0	0	0	0	0	0	ND	0.0459	0.9541	-	ND
562	SRR2099910_1	CGGTTTATCCCCGCTGACGCGGGGAACAC	0	0	0	0	0	0	ND	0.0459	0.9541	-	ND
562	SRR2099910_1	CGGTTTATCCCCGCTGACGTGGGGAACTC	0	0	0	0	0	0	ND	0.0459	0.9541	-	ND
562	SRR2099910_1	CGGTTTATCCCCGCTGGCGCAGGGAACAC	0	0	0	0	0	0	ND	0.0459	0.9541	-	ND
562	SRR2099910_1	CGGTTTATCCCCGCTGGCGCGGGGAAC	0	0	0	0	0	0	ND	0.0459	0.9541	-	ND
562	SRR2099910_1	CGGTTTATCCCCGCTGGCGCGGGGAACT	0	0	0	0	0	0	ND	0.0459	0.9541	-	ND
562	SRR2099910_1	CGGTTTATCCCCGCTGGCGCGGGGAACTC	0	0	0	0	0	0	ND	0.0459	0.9541	-	ND
562	SRR2099910_1	GAGTTCCCCGCGCGAGCGGGGATAAACCG	0	0	0	0	0	0	ND	0.0459	0.9541	-	ND
562	SRR2099910_1	GAGTTCCCCGCGTCAGCGGGGATAAACCG	0	0	0	0	0	0	ND	0.0459	0.9541	-	ND
562	SRR2099910_1	GCGGTTTATCCCCGCTGGCGCGGGGAACAC	0	0	0	0	0	0	ND	0.0459	0.9541	-	ND
562	SRR2099910_1	GCGGTTTATCCCCGCTGGCGCGGGGAACTC	0	0	0	0	0	0	ND	0.0459	0.9541	-	ND
562	SRR2099910_1	GGTGTTCCCCGCGCCAGCGGGGATAAACCG	0	0	0	0	0	0	ND	0.0459	0.9541	-	ND
562	SRR2099910_1	GGTTTATCCCCGCTGGCGCGGGGAACTC	0	0	0	0	0	0	ND	0.0459	0.9541	-	ND
562	SRR2099910_1	GTGTTCCCCGCGCCAGCGGGGATAAACC	0	0	0	0	0	0	ND	0.0459	0.9541	-	ND
562	SRR2099910_1	GTGTTCCCCGCGCCAGCGGGGATAAACCG	0	0	0	0	0	0	ND	0.0459	0.9541	-	ND
562	SRR2099910_1	GTGTTCCCCGCGCCAGCGGGGATAAACCGA	0	0	0	0	0	0	ND	0.0459	0.9541	-	ND
562	SRR2099910_1	GTTCACTGCCGTACAGGCAGCTTAGAAA	60	0	46	0.7667	14	0.2333	+	0.0459	0.9541	-	-
562	SRR2099910_1	TGTGTTCCCCGCGCCAGCGGGGATAAACCG	0	0	0	0	0	0	ND	0.0459	0.9541	-	ND
562	SRR2099910_1	TTTATCCCCGCTGGCGCGGGGAACAC	0	0	0	0	0	0	ND	0.0459	0.9541	-	ND
562	SRR2099910_1	TTTCTAAGCTGCCTGTACGGCAGTGAACG	60	0	14	0.2333	46	0.7667	-	0.0459	0.9541	-	+
562	SRR8334999_1	CCGATAACCCCCGCATGCGGGGGGAATAC	0	0	0	0	0	0	ND	0.1275	0.8725	-	ND
562	SRR8334999_1	CGGTTTATCCCCGCAGGCGCGGGGAACTC	1159	0.0001	895	0.7722	264	0.2278	+	0.1275	0.8725	-	-
562	SRR8334999_1	CGGTTTATCCCCGCTGACGCGGGGAACAC	1272	0.0001	928	0.7296	344	0.2704	+	0.1275	0.8725	-	-
562	SRR8334999_1	CGGTTTATCCCCGCTGACGTGGGGAACTC	1239	0.0001	905	0.7304	334	0.2696	+	0.1275	0.8725	-	-
562	SRR8334999_1	CGGTTTATCCCCGCTGGCGCAGGGAACAC	1249	0.0001	917	0.7342	332	0.2658	+	0.1275	0.8725	-	-
562	SRR8334999_1	CGGTTTATCCCCGCTGGCGCGGGGAAC	1253	0.0001	921	0.735	332	0.265	+	0.1275	0.8725	-	-
562	SRR8334999_1	CGGTTTATCCCCGCTGGCGCGGGGAACT	1253	0.0001	921	0.735	332	0.265	+	0.1275	0.8725	-	-
562	SRR8334999_1	CGGTTTATCCCCGCTGGCGCGGGGAACTC	1254	0.0001	921	0.7345	333	0.2656	+	0.1275	0.8725	-	-
562	SRR8334999_1	GAGTTCCCCGCGCGAGCGGGGATAAACCG	1158	0.0001	263	0.2271	895	0.7729	-	0.1275	0.8725	-	+
562	SRR8334999_1	GAGTTCCCCGCGTCAGCGGGGATAAACCG	1277	0.0001	345	0.2702	932	0.7298	-	0.1275	0.8725	-	+
562	SRR8334999_1	GCGGTTTATCCCCGCTGGCGCGGGGAACAC	1254	0.0001	921	0.7345	333	0.2656	+	0.1275	0.8725	-	-
562	SRR8334999_1	GCGGTTTATCCCCGCTGGCGCGGGGAACTC	1254	0.0001	921	0.7345	333	0.2656	+	0.1275	0.8725	-	-
562	SRR8334999_1	GGTGTTCCCCGCGCCAGCGGGGATAAACCG	1254	0.0001	333	0.2656	921	0.7345	-	0.1275	0.8725	-	+
562	SRR8334999_1	GGTTTATCCCCGCTGGCGCGGGGAACTC	1254	0.0001	921	0.7345	333	0.2656	+	0.1275	0.8725	-	-
562	SRR8334999_1	GTGTTCCCCGCGCCAGCGGGGATAAACC	1254	0.0001	333	0.2656	921	0.7345	-	0.1275	0.8725	-	+
562	SRR8334999_1	GTGTTCCCCGCGCCAGCGGGGATAAACCG	1254	0.0001	333	0.2656	921	0.7345	-	0.1275	0.8725	-	+
562	SRR8334999_1	GTGTTCCCCGCGCCAGCGGGGATAAACCGA	1254	0.0001	333	0.2656	921	0.7345	-	0.1275	0.8725	-	+
562	SRR8334999_1	GTTCACTGCCGTACAGGCAGCTTAGAAA	339	0	54	0.1593	285	0.8407	-	0.1275	0.8725	-	+
562	SRR8334999_1	TGTGTTCCCCGCGCCAGCGGGGATAAACCG	1254	0.0001	333	0.2656	921	0.7345	-	0.1275	0.8725	-	+
562	SRR8334999_1	TTTATCCCCGCTGGCGCGGGGAACAC	1251	0.0001	920	0.7354	331	0.2646	+	0.1275	0.8725	-	-
562	SRR8334999_1	TTTCTAAGCTGCCTGTACGGCAGTGAACG	339	0	285	0.8407	54	0.1593	+	0.1275	0.8725	-	-
562	SRR1278952_1	CCGATAACCCCCGCATGCGGGGGGAATAC	0	0	0	0	0	0	ND	0.5078	0.4922	unstranded	ND
562	SRR1278952_1	CGGTTTATCCCCGCAGGCGCGGGGAACTC	71	0.0002	32	0.4507	39	0.5493	unstranded	0.5078	0.4922	unstranded	ND
562	SRR1278952_1	CGGTTTATCCCCGCTGACGCGGGGAACAC	80	0.0002	33	0.4125	47	0.5875	unstranded	0.5078	0.4922	unstranded	ND
562	SRR1278952_1	CGGTTTATCCCCGCTGACGTGGGGAACTC	79	0.0002	33	0.4177	46	0.5823	unstranded	0.5078	0.4922	unstranded	ND
562	SRR1278952_1	CGGTTTATCCCCGCTGGCGCAGGGAACAC	81	0.0002	34	0.4198	47	0.5803	unstranded	0.5078	0.4922	unstranded	ND
562	SRR1278952_1	CGGTTTATCCCCGCTGGCGCGGGGAAC	81	0.0002	34	0.4198	47	0.5803	unstranded	0.5078	0.4922	unstranded	ND
562	SRR1278952_1	CGGTTTATCCCCGCTGGCGCGGGGAACT	83	0.0003	36	0.4337	47	0.5663	unstranded	0.5078	0.4922	unstranded	ND
562	SRR1278952_1	CGGTTTATCCCCGCTGGCGCGGGGAACTC	83	0.0003	36	0.4337	47	0.5663	unstranded	0.5078	0.4922	unstranded	ND
562	SRR1278952_1	GAGTTCCCCGCGCGAGCGGGGATAAACCG	65	0.0002	36	0.5539	29	0.4462	unstranded	0.5078	0.4922	unstranded	ND
562	SRR1278952_1	GAGTTCCCCGCGTCAGCGGGGATAAACCG	80	0.0002	47	0.5875	33	0.4125	unstranded	0.5078	0.4922	unstranded	ND
562	SRR1278952_1	GCGGTTTATCCCCGCTGGCGCGGGGAACAC	81	0.0002	34	0.4198	47	0.5803	unstranded	0.5078	0.4922	unstranded	ND
562	SRR1278952_1	GCGGTTTATCCCCGCTGGCGCGGGGAACTC	83	0.0003	36	0.4337	47	0.5663	unstranded	0.5078	0.4922	unstranded	ND
562	SRR1278952_1	GGTGTTCCCCGCGCCAGCGGGGATAAACCG	81	0.0002	47	0.5803	34	0.4198	unstranded	0.5078	0.4922	unstranded	ND
562	SRR1278952_1	GGTTTATCCCCGCTGGCGCGGGGAACTC	83	0.0003	36	0.4337	47	0.5663	unstranded	0.5078	0.4922	unstranded	ND
562	SRR1278952_1	GTGTTCCCCGCGCCAGCGGGGATAAACC	81	0.0002	47	0.5803	34	0.4198	unstranded	0.5078	0.4922	unstranded	ND
562	SRR1278952_1	GTGTTCCCCGCGCCAGCGGGGATAAACCG	81	0.0002	47	0.5803	34	0.4198	unstranded	0.5078	0.4922	unstranded	ND
562	SRR1278952_1	GTGTTCCCCGCGCCAGCGGGGATAAACCGA	81	0.0002	47	0.5803	34	0.4198	unstranded	0.5078	0.4922	unstranded	ND
562	SRR1278952_1	GTTCACTGCCGTACAGGCAGCTTAGAAA	0	0	0	0	0	0	ND	0.5078	0.4922	unstranded	ND
562	SRR1278952_1	TGTGTTCCCCGCGCCAGCGGGGATAAACCG	81	0.0002	47	0.5803	34	0.4198	unstranded	0.5078	0.4922	unstranded	ND
562	SRR1278952_1	TTTATCCCCGCTGGCGCGGGGAACAC	81	0.0002	34	0.4198	47	0.5803	unstranded	0.5078	0.4922	unstranded	ND
562	SRR1278952_1	TTTCTAAGCTGCCTGTACGGCAGTGAACG	0	0	0	0	0	0	ND	0.5078	0.4922	unstranded	ND
562	SRR1514611_1	CCGATAACCCCCGCATGCGGGGGGAATAC	0	0	0	0	0	0	ND	0.1777	0.8223	-	ND
562	SRR1514611_1	CGGTTTATCCCCGCAGGCGCGGGGAACTC	407	0	356	0.8747	51	0.1253	+	0.1777	0.8223	-	-
562	SRR1514611_1	CGGTTTATCCCCGCTGACGCGGGGAACAC	456	0	374	0.8202	82	0.1798	+	0.1777	0.8223	-	-
562	SRR1514611_1	CGGTTTATCCCCGCTGACGTGGGGAACTC	407	0	330	0.8108	77	0.1892	+	0.1777	0.8223	-	-
562	SRR1514611_1	CGGTTTATCCCCGCTGGCGCAGGGAACAC	428	0	370	0.8645	58	0.1355	+	0.1777	0.8223	-	-
562	SRR1514611_1	CGGTTTATCCCCGCTGGCGCGGGGAAC	435	0	372	0.8552	63	0.1448	+	0.1777	0.8223	-	-
562	SRR1514611_1	CGGTTTATCCCCGCTGGCGCGGGGAACT	437	0	374	0.8558	63	0.1442	+	0.1777	0.8223	-	-
562	SRR1514611_1	CGGTTTATCCCCGCTGGCGCGGGGAACTC	438	0	375	0.8562	63	0.1438	+	0.1777	0.8223	-	-
562	SRR1514611_1	GAGTTCCCCGCGCGAGCGGGGATAAACCG	407	0	51	0.1253	356	0.8747	-	0.1777	0.8223	-	+
562	SRR1514611_1	GAGTTCCCCGCGTCAGCGGGGATAAACCG	454	0	81	0.1784	373	0.8216	-	0.1777	0.8223	-	+
562	SRR1514611_1	GCGGTTTATCCCCGCTGGCGCGGGGAACAC	435	0	372	0.8552	63	0.1448	+	0.1777	0.8223	-	-
562	SRR1514611_1	GCGGTTTATCCCCGCTGGCGCGGGGAACTC	438	0	375	0.8562	63	0.1438	+	0.1777	0.8223	-	-
562	SRR1514611_1	GGTGTTCCCCGCGCCAGCGGGGATAAACCG	435	0	63	0.1448	372	0.8552	-	0.1777	0.8223	-	+
562	SRR1514611_1	GGTTTATCCCCGCTGGCGCGGGGAACTC	438	0	375	0.8562	63	0.1438	+	0.1777	0.8223	-	-
562	SRR1514611_1	GTGTTCCCCGCGCCAGCGGGGATAAACC	435	0	63	0.1448	372	0.8552	-	0.1777	0.8223	-	+
562	SRR1514611_1	GTGTTCCCCGCGCCAGCGGGGATAAACCG	435	0	63	0.1448	372	0.8552	-	0.1777	0.8223	-	+
562	SRR1514611_1	GTGTTCCCCGCGCCAGCGGGGATAAACCGA	435	0	63	0.1448	372	0.8552	-	0.1777	0.8223	-	+
562	SRR1514611_1	GTTCACTGCCGTACAGGCAGCTTAGAAA	50	0	4	0.08	46	0.92	-	0.1777	0.8223	-	+
562	SRR1514611_1	TGTGTTCCCCGCGCCAGCGGGGATAAACCG	436	0	63	0.1445	373	0.8555	-	0.1777	0.8223	-	+
562	SRR1514611_1	TTTATCCCCGCTGGCGCGGGGAACAC	433	0	371	0.8568	62	0.1432	+	0.1777	0.8223	-	-
562	SRR1514611_1	TTTCTAAGCTGCCTGTACGGCAGTGAACG	50	0	46	0.92	4	0.08	+	0.1777	0.8223	-	-
562	SRR7474256_1	CCGATAACCCCCGCATGCGGGGGGAATAC	0	0	0	0	0	0	ND	0.0103	0.9897	-	ND
562	SRR7474256_1	CGGTTTATCCCCGCAGGCGCGGGGAACTC	370	0	264	0.7135	106	0.2865	+	0.0103	0.9897	-	-
562	SRR7474256_1	CGGTTTATCCCCGCTGACGCGGGGAACAC	511	0	275	0.5382	236	0.4618	unstranded	0.0103	0.9897	-	ND
562	SRR7474256_1	CGGTTTATCCCCGCTGACGTGGGGAACTC	498	0	266	0.5341	232	0.4659	unstranded	0.0103	0.9897	-	ND
562	SRR7474256_1	CGGTTTATCCCCGCTGGCGCAGGGAACAC	467	0	269	0.576	198	0.424	unstranded	0.0103	0.9897	-	ND
562	SRR7474256_1	CGGTTTATCCCCGCTGGCGCGGGGAAC	470	0	271	0.5766	199	0.4234	unstranded	0.0103	0.9897	-	ND
562	SRR7474256_1	CGGTTTATCCCCGCTGGCGCGGGGAACT	470	0	271	0.5766	199	0.4234	unstranded	0.0103	0.9897	-	ND
562	SRR7474256_1	CGGTTTATCCCCGCTGGCGCGGGGAACTC	470	0	271	0.5766	199	0.4234	unstranded	0.0103	0.9897	-	ND
562	SRR7474256_1	GAGTTCCCCGCGCGAGCGGGGATAAACCG	369	0	105	0.2846	264	0.7155	-	0.0103	0.9897	-	+
562	SRR7474256_1	GAGTTCCCCGCGTCAGCGGGGATAAACCG	509	0	235	0.4617	274	0.5383	unstranded	0.0103	0.9897	-	ND
562	SRR7474256_1	GCGGTTTATCCCCGCTGGCGCGGGGAACAC	470	0	271	0.5766	199	0.4234	unstranded	0.0103	0.9897	-	ND
562	SRR7474256_1	GCGGTTTATCCCCGCTGGCGCGGGGAACTC	470	0	271	0.5766	199	0.4234	unstranded	0.0103	0.9897	-	ND
562	SRR7474256_1	GGTGTTCCCCGCGCCAGCGGGGATAAACCG	470	0	199	0.4234	271	0.5766	unstranded	0.0103	0.9897	-	ND
562	SRR7474256_1	GGTTTATCCCCGCTGGCGCGGGGAACTC	470	0	271	0.5766	199	0.4234	unstranded	0.0103	0.9897	-	ND
562	SRR7474256_1	GTGTTCCCCGCGCCAGCGGGGATAAACC	470	0	199	0.4234	271	0.5766	unstranded	0.0103	0.9897	-	ND
562	SRR7474256_1	GTGTTCCCCGCGCCAGCGGGGATAAACCG	470	0	199	0.4234	271	0.5766	unstranded	0.0103	0.9897	-	ND
562	SRR7474256_1	GTGTTCCCCGCGCCAGCGGGGATAAACCGA	470	0	199	0.4234	271	0.5766	unstranded	0.0103	0.9897	-	ND
562	SRR7474256_1	GTTCACTGCCGTACAGGCAGCTTAGAAA	14	0	8	0.5714	6	0.4286	unstranded	0.0103	0.9897	-	ND
562	SRR7474256_1	TGTGTTCCCCGCGCCAGCGGGGATAAACCG	470	0	199	0.4234	271	0.5766	unstranded	0.0103	0.9897	-	ND
562	SRR7474256_1	TTTATCCCCGCTGGCGCGGGGAACAC	470	0	271	0.5766	199	0.4234	unstranded	0.0103	0.9897	-	ND
562	SRR7474256_1	TTTCTAAGCTGCCTGTACGGCAGTGAACG	14	0	6	0.4286	8	0.5714	unstranded	0.0103	0.9897	-	ND
562	SRR3473904	CCGATAACCCCCGCATGCGGGGGGAATAC	0	0	0	0	0	0	ND	0.0199	0.9801	-	ND
562	SRR3473904	CGGTTTATCCCCGCAGGCGCGGGGAACTC	590	0	543	0.9203	47	0.0797	+	0.0199	0.9801	-	-
562	SRR3473904	CGGTTTATCCCCGCTGACGCGGGGAACAC	601	0	540	0.8985	61	0.1015	+	0.0199	0.9801	-	-
562	SRR3473904	CGGTTTATCCCCGCTGACGTGGGGAACTC	580	0	519	0.8948	61	0.1052	+	0.0199	0.9801	-	-
562	SRR3473904	CGGTTTATCCCCGCTGGCGCAGGGAACAC	615	0	561	0.9122	54	0.0878	+	0.0199	0.9801	-	-
562	SRR3473904	CGGTTTATCCCCGCTGGCGCGGGGAAC	616	0	561	0.9107	55	0.0893	+	0.0199	0.9801	-	-
562	SRR3473904	CGGTTTATCCCCGCTGGCGCGGGGAACT	616	0	561	0.9107	55	0.0893	+	0.0199	0.9801	-	-
562	SRR3473904	CGGTTTATCCCCGCTGGCGCGGGGAACTC	616	0	561	0.9107	55	0.0893	+	0.0199	0.9801	-	-
562	SRR3473904	GAGTTCCCCGCGCGAGCGGGGATAAACCG	590	0	47	0.0797	543	0.9203	-	0.0199	0.9801	-	+
562	SRR3473904	GAGTTCCCCGCGTCAGCGGGGATAAACCG	601	0	61	0.1015	540	0.8985	-	0.0199	0.9801	-	+
562	SRR3473904	GCGGTTTATCCCCGCTGGCGCGGGGAACAC	617	0	562	0.9109	55	0.0891	+	0.0199	0.9801	-	-
562	SRR3473904	GCGGTTTATCCCCGCTGGCGCGGGGAACTC	617	0	562	0.9109	55	0.0891	+	0.0199	0.9801	-	-
562	SRR3473904	GGTGTTCCCCGCGCCAGCGGGGATAAACCG	616	0	55	0.0893	561	0.9107	-	0.0199	0.9801	-	+
562	SRR3473904	GGTTTATCCCCGCTGGCGCGGGGAACTC	615	0	560	0.9106	55	0.0894	+	0.0199	0.9801	-	-
562	SRR3473904	GTGTTCCCCGCGCCAGCGGGGATAAACC	615	0	55	0.0894	560	0.9106	-	0.0199	0.9801	-	+
562	SRR3473904	GTGTTCCCCGCGCCAGCGGGGATAAACCG	616	0	55	0.0893	561	0.9107	-	0.0199	0.9801	-	+
562	SRR3473904	GTGTTCCCCGCGCCAGCGGGGATAAACCGA	616	0	55	0.0893	561	0.9107	-	0.0199	0.9801	-	+
562	SRR3473904	GTTCACTGCCGTACAGGCAGCTTAGAAA	162	0	160	0.9877	2	0.0124	+	0.0199	0.9801	-	-
562	SRR3473904	TGTGTTCCCCGCGCCAGCGGGGATAAACCG	616	0	55	0.0893	561	0.9107	-	0.0199	0.9801	-	+
562	SRR3473904	TTTATCCCCGCTGGCGCGGGGAACAC	614	0	559	0.9104	55	0.0896	+	0.0199	0.9801	-	-
562	SRR3473904	TTTCTAAGCTGCCTGTACGGCAGTGAACG	162	0	2	0.0124	160	0.9877	-	0.0199	0.9801	-	+
562	SRR1391074_1	CCGATAACCCCCGCATGCGGGGGGAATAC	0	0	0	0	0	0	ND	0.0584	0.9416	-	ND
562	SRR1391074_1	CGGTTTATCCCCGCAGGCGCGGGGAACTC	594	0	521	0.8771	73	0.1229	+	0.0584	0.9416	-	-
562	SRR1391074_1	CGGTTTATCCCCGCTGACGCGGGGAACAC	743	0	557	0.7497	186	0.2503	+	0.0584	0.9416	-	-
562	SRR1391074_1	CGGTTTATCCCCGCTGACGTGGGGAACTC	694	0	509	0.7334	185	0.2666	+	0.0584	0.9416	-	-
562	SRR1391074_1	CGGTTTATCCCCGCTGGCGCAGGGAACAC	625	0	538	0.8608	87	0.1392	+	0.0584	0.9416	-	-
562	SRR1391074_1	CGGTTTATCCCCGCTGGCGCGGGGAAC	631	0	538	0.8526	93	0.1474	+	0.0584	0.9416	-	-
562	SRR1391074_1	CGGTTTATCCCCGCTGGCGCGGGGAACT	633	0	538	0.8499	95	0.1501	+	0.0584	0.9416	-	-
562	SRR1391074_1	CGGTTTATCCCCGCTGGCGCGGGGAACTC	634	0	539	0.8502	95	0.1498	+	0.0584	0.9416	-	-
562	SRR1391074_1	GAGTTCCCCGCGCGAGCGGGGATAAACCG	593	0	73	0.1231	520	0.8769	-	0.0584	0.9416	-	+
562	SRR1391074_1	GAGTTCCCCGCGTCAGCGGGGATAAACCG	743	0	186	0.2503	557	0.7497	-	0.0584	0.9416	-	+
562	SRR1391074_1	GCGGTTTATCCCCGCTGGCGCGGGGAACAC	631	0	538	0.8526	93	0.1474	+	0.0584	0.9416	-	-
562	SRR1391074_1	GCGGTTTATCCCCGCTGGCGCGGGGAACTC	634	0	539	0.8502	95	0.1498	+	0.0584	0.9416	-	-
562	SRR1391074_1	GGTGTTCCCCGCGCCAGCGGGGATAAACCG	631	0	93	0.1474	538	0.8526	-	0.0584	0.9416	-	+
562	SRR1391074_1	GGTTTATCCCCGCTGGCGCGGGGAACTC	631	0	537	0.851	94	0.149	+	0.0584	0.9416	-	-
562	SRR1391074_1	GTGTTCCCCGCGCCAGCGGGGATAAACC	628	0	92	0.1465	536	0.8535	-	0.0584	0.9416	-	+
562	SRR1391074_1	GTGTTCCCCGCGCCAGCGGGGATAAACCG	631	0	93	0.1474	538	0.8526	-	0.0584	0.9416	-	+
562	SRR1391074_1	GTGTTCCCCGCGCCAGCGGGGATAAACCGA	631	0	93	0.1474	538	0.8526	-	0.0584	0.9416	-	+
562	SRR1391074_1	GTTCACTGCCGTACAGGCAGCTTAGAAA	11	0	5	0.4546	6	0.5455	unstranded	0.0584	0.9416	-	ND
562	SRR1391074_1	TGTGTTCCCCGCGCCAGCGGGGATAAACCG	631	0	93	0.1474	538	0.8526	-	0.0584	0.9416	-	+
562	SRR1391074_1	TTTATCCCCGCTGGCGCGGGGAACAC	619	0	527	0.8514	92	0.1486	+	0.0584	0.9416	-	-
562	SRR1391074_1	TTTCTAAGCTGCCTGTACGGCAGTGAACG	11	0	6	0.5455	5	0.4546	unstranded	0.0584	0.9416	-	ND
562	SRR2099427_1	CCGATAACCCCCGCATGCGGGGGGAATAC	0	0	0	0	0	0	ND	0.0464	0.9536	-	ND
562	SRR2099427_1	CGGTTTATCCCCGCAGGCGCGGGGAACTC	0	0	0	0	0	0	ND	0.0464	0.9536	-	ND
562	SRR2099427_1	CGGTTTATCCCCGCTGACGCGGGGAACAC	0	0	0	0	0	0	ND	0.0464	0.9536	-	ND
562	SRR2099427_1	CGGTTTATCCCCGCTGACGTGGGGAACTC	0	0	0	0	0	0	ND	0.0464	0.9536	-	ND
562	SRR2099427_1	CGGTTTATCCCCGCTGGCGCAGGGAACAC	0	0	0	0	0	0	ND	0.0464	0.9536	-	ND
562	SRR2099427_1	CGGTTTATCCCCGCTGGCGCGGGGAAC	0	0	0	0	0	0	ND	0.0464	0.9536	-	ND
562	SRR2099427_1	CGGTTTATCCCCGCTGGCGCGGGGAACT	0	0	0	0	0	0	ND	0.0464	0.9536	-	ND
562	SRR2099427_1	CGGTTTATCCCCGCTGGCGCGGGGAACTC	0	0	0	0	0	0	ND	0.0464	0.9536	-	ND
562	SRR2099427_1	GAGTTCCCCGCGCGAGCGGGGATAAACCG	0	0	0	0	0	0	ND	0.0464	0.9536	-	ND
562	SRR2099427_1	GAGTTCCCCGCGTCAGCGGGGATAAACCG	0	0	0	0	0	0	ND	0.0464	0.9536	-	ND
562	SRR2099427_1	GCGGTTTATCCCCGCTGGCGCGGGGAACAC	0	0	0	0	0	0	ND	0.0464	0.9536	-	ND
562	SRR2099427_1	GCGGTTTATCCCCGCTGGCGCGGGGAACTC	0	0	0	0	0	0	ND	0.0464	0.9536	-	ND
562	SRR2099427_1	GGTGTTCCCCGCGCCAGCGGGGATAAACCG	0	0	0	0	0	0	ND	0.0464	0.9536	-	ND
562	SRR2099427_1	GGTTTATCCCCGCTGGCGCGGGGAACTC	0	0	0	0	0	0	ND	0.0464	0.9536	-	ND
562	SRR2099427_1	GTGTTCCCCGCGCCAGCGGGGATAAACC	0	0	0	0	0	0	ND	0.0464	0.9536	-	ND
562	SRR2099427_1	GTGTTCCCCGCGCCAGCGGGGATAAACCG	0	0	0	0	0	0	ND	0.0464	0.9536	-	ND
562	SRR2099427_1	GTGTTCCCCGCGCCAGCGGGGATAAACCGA	0	0	0	0	0	0	ND	0.0464	0.9536	-	ND
562	SRR2099427_1	GTTCACTGCCGTACAGGCAGCTTAGAAA	26	0	5	0.1923	21	0.8077	-	0.0464	0.9536	-	+
562	SRR2099427_1	TGTGTTCCCCGCGCCAGCGGGGATAAACCG	0	0	0	0	0	0	ND	0.0464	0.9536	-	ND
562	SRR2099427_1	TTTATCCCCGCTGGCGCGGGGAACAC	0	0	0	0	0	0	ND	0.0464	0.9536	-	ND
562	SRR2099427_1	TTTCTAAGCTGCCTGTACGGCAGTGAACG	26	0	21	0.8077	5	0.1923	+	0.0464	0.9536	-	-
562	SRR4416206_1	CCGATAACCCCCGCATGCGGGGGGAATAC	0	0	0	0	0	0	ND	0.5031	0.4969	unstranded	ND
562	SRR4416206_1	CGGTTTATCCCCGCAGGCGCGGGGAACTC	11	0	6	0.5455	5	0.4546	unstranded	0.5031	0.4969	unstranded	ND
562	SRR4416206_1	CGGTTTATCCCCGCTGACGCGGGGAACAC	16	0	9	0.5625	7	0.4375	unstranded	0.5031	0.4969	unstranded	ND
562	SRR4416206_1	CGGTTTATCCCCGCTGACGTGGGGAACTC	13	0	7	0.5385	6	0.4615	unstranded	0.5031	0.4969	unstranded	ND
562	SRR4416206_1	CGGTTTATCCCCGCTGGCGCAGGGAACAC	13	0	6	0.4615	7	0.5385	unstranded	0.5031	0.4969	unstranded	ND
562	SRR4416206_1	CGGTTTATCCCCGCTGGCGCGGGGAAC	13	0	6	0.4615	7	0.5385	unstranded	0.5031	0.4969	unstranded	ND
562	SRR4416206_1	CGGTTTATCCCCGCTGGCGCGGGGAACT	13	0	6	0.4615	7	0.5385	unstranded	0.5031	0.4969	unstranded	ND
562	SRR4416206_1	CGGTTTATCCCCGCTGGCGCGGGGAACTC	13	0	6	0.4615	7	0.5385	unstranded	0.5031	0.4969	unstranded	ND
562	SRR4416206_1	GAGTTCCCCGCGCGAGCGGGGATAAACCG	11	0	5	0.4546	6	0.5455	unstranded	0.5031	0.4969	unstranded	ND
562	SRR4416206_1	GAGTTCCCCGCGTCAGCGGGGATAAACCG	16	0	7	0.4375	9	0.5625	unstranded	0.5031	0.4969	unstranded	ND
562	SRR4416206_1	GCGGTTTATCCCCGCTGGCGCGGGGAACAC	13	0	6	0.4615	7	0.5385	unstranded	0.5031	0.4969	unstranded	ND
562	SRR4416206_1	GCGGTTTATCCCCGCTGGCGCGGGGAACTC	13	0	6	0.4615	7	0.5385	unstranded	0.5031	0.4969	unstranded	ND
562	SRR4416206_1	GGTGTTCCCCGCGCCAGCGGGGATAAACCG	13	0	7	0.5385	6	0.4615	unstranded	0.5031	0.4969	unstranded	ND
562	SRR4416206_1	GGTTTATCCCCGCTGGCGCGGGGAACTC	13	0	6	0.4615	7	0.5385	unstranded	0.5031	0.4969	unstranded	ND
562	SRR4416206_1	GTGTTCCCCGCGCCAGCGGGGATAAACC	13	0	7	0.5385	6	0.4615	unstranded	0.5031	0.4969	unstranded	ND
562	SRR4416206_1	GTGTTCCCCGCGCCAGCGGGGATAAACCG	13	0	7	0.5385	6	0.4615	unstranded	0.5031	0.4969	unstranded	ND
562	SRR4416206_1	GTGTTCCCCGCGCCAGCGGGGATAAACCGA	13	0	7	0.5385	6	0.4615	unstranded	0.5031	0.4969	unstranded	ND
562	SRR4416206_1	GTTCACTGCCGTACAGGCAGCTTAGAAA	0	0	0	0	0	0	ND	0.5031	0.4969	unstranded	ND
562	SRR4416206_1	TGTGTTCCCCGCGCCAGCGGGGATAAACCG	13	0	7	0.5385	6	0.4615	unstranded	0.5031	0.4969	unstranded	ND
562	SRR4416206_1	TTTATCCCCGCTGGCGCGGGGAACAC	13	0	6	0.4615	7	0.5385	unstranded	0.5031	0.4969	unstranded	ND
562	SRR4416206_1	TTTCTAAGCTGCCTGTACGGCAGTGAACG	0	0	0	0	0	0	ND	0.5031	0.4969	unstranded	ND
562	ERR1404130_1	CCGATAACCCCCGCATGCGGGGGGAATAC	0	0	0	0	0	0	ND	0.02	0.98	-	ND
562	ERR1404130_1	CGGTTTATCCCCGCAGGCGCGGGGAACTC	476	0.0001	410	0.8613	66	0.1387	+	0.02	0.98	-	-
562	ERR1404130_1	CGGTTTATCCCCGCTGACGCGGGGAACAC	480	0.0001	410	0.8542	70	0.1458	+	0.02	0.98	-	-
562	ERR1404130_1	CGGTTTATCCCCGCTGACGTGGGGAACTC	478	0.0001	408	0.8536	70	0.1464	+	0.02	0.98	-	-
562	ERR1404130_1	CGGTTTATCCCCGCTGGCGCAGGGAACAC	476	0.0001	410	0.8613	66	0.1387	+	0.02	0.98	-	-
562	ERR1404130_1	CGGTTTATCCCCGCTGGCGCGGGGAAC	476	0.0001	410	0.8613	66	0.1387	+	0.02	0.98	-	-
562	ERR1404130_1	CGGTTTATCCCCGCTGGCGCGGGGAACT	476	0.0001	410	0.8613	66	0.1387	+	0.02	0.98	-	-
562	ERR1404130_1	CGGTTTATCCCCGCTGGCGCGGGGAACTC	476	0.0001	410	0.8613	66	0.1387	+	0.02	0.98	-	-
562	ERR1404130_1	GAGTTCCCCGCGCGAGCGGGGATAAACCG	476	0.0001	66	0.1387	410	0.8613	-	0.02	0.98	-	+
562	ERR1404130_1	GAGTTCCCCGCGTCAGCGGGGATAAACCG	480	0.0001	70	0.1458	410	0.8542	-	0.02	0.98	-	+
562	ERR1404130_1	GCGGTTTATCCCCGCTGGCGCGGGGAACAC	476	0.0001	410	0.8613	66	0.1387	+	0.02	0.98	-	-
562	ERR1404130_1	GCGGTTTATCCCCGCTGGCGCGGGGAACTC	476	0.0001	410	0.8613	66	0.1387	+	0.02	0.98	-	-
562	ERR1404130_1	GGTGTTCCCCGCGCCAGCGGGGATAAACCG	476	0.0001	66	0.1387	410	0.8613	-	0.02	0.98	-	+
562	ERR1404130_1	GGTTTATCCCCGCTGGCGCGGGGAACTC	476	0.0001	410	0.8613	66	0.1387	+	0.02	0.98	-	-
562	ERR1404130_1	GTGTTCCCCGCGCCAGCGGGGATAAACC	476	0.0001	66	0.1387	410	0.8613	-	0.02	0.98	-	+
562	ERR1404130_1	GTGTTCCCCGCGCCAGCGGGGATAAACCG	476	0.0001	66	0.1387	410	0.8613	-	0.02	0.98	-	+
562	ERR1404130_1	GTGTTCCCCGCGCCAGCGGGGATAAACCGA	476	0.0001	66	0.1387	410	0.8613	-	0.02	0.98	-	+
562	ERR1404130_1	GTTCACTGCCGTACAGGCAGCTTAGAAA	10	0	2	0.2	8	0.8	-	0.02	0.98	-	+
562	ERR1404130_1	TGTGTTCCCCGCGCCAGCGGGGATAAACCG	476	0.0001	66	0.1387	410	0.8613	-	0.02	0.98	-	+
562	ERR1404130_1	TTTATCCCCGCTGGCGCGGGGAACAC	476	0.0001	410	0.8613	66	0.1387	+	0.02	0.98	-	-
562	ERR1404130_1	TTTCTAAGCTGCCTGTACGGCAGTGAACG	10	0	8	0.8	2	0.2	+	0.02	0.98	-	-
562	SRR6111094_1	CCGATAACCCCCGCATGCGGGGGGAATAC	0	0	0	0	0	0	ND	0.2205	0.7795	-	ND
562	SRR6111094_1	CGGTTTATCCCCGCAGGCGCGGGGAACTC	456	0	231	0.5066	225	0.4934	unstranded	0.2205	0.7795	-	ND
562	SRR6111094_1	CGGTTTATCCCCGCTGACGCGGGGAACAC	473	0	237	0.5011	236	0.4989	unstranded	0.2205	0.7795	-	ND
562	SRR6111094_1	CGGTTTATCCCCGCTGACGTGGGGAACTC	469	0	237	0.5053	232	0.4947	unstranded	0.2205	0.7795	-	ND
562	SRR6111094_1	CGGTTTATCCCCGCTGGCGCAGGGAACAC	474	0	237	0.5	237	0.5	unstranded	0.2205	0.7795	-	ND
562	SRR6111094_1	CGGTTTATCCCCGCTGGCGCGGGGAAC	475	0	238	0.5011	237	0.499	unstranded	0.2205	0.7795	-	ND
562	SRR6111094_1	CGGTTTATCCCCGCTGGCGCGGGGAACT	475	0	238	0.5011	237	0.499	unstranded	0.2205	0.7795	-	ND
562	SRR6111094_1	CGGTTTATCCCCGCTGGCGCGGGGAACTC	475	0	238	0.5011	237	0.499	unstranded	0.2205	0.7795	-	ND
562	SRR6111094_1	GAGTTCCCCGCGCGAGCGGGGATAAACCG	455	0	224	0.4923	231	0.5077	unstranded	0.2205	0.7795	-	ND
562	SRR6111094_1	GAGTTCCCCGCGTCAGCGGGGATAAACCG	473	0	236	0.4989	237	0.5011	unstranded	0.2205	0.7795	-	ND
562	SRR6111094_1	GCGGTTTATCCCCGCTGGCGCGGGGAACAC	475	0	238	0.5011	237	0.499	unstranded	0.2205	0.7795	-	ND
562	SRR6111094_1	GCGGTTTATCCCCGCTGGCGCGGGGAACTC	475	0	238	0.5011	237	0.499	unstranded	0.2205	0.7795	-	ND
562	SRR6111094_1	GGTGTTCCCCGCGCCAGCGGGGATAAACCG	475	0	237	0.499	238	0.5011	unstranded	0.2205	0.7795	-	ND
562	SRR6111094_1	GGTTTATCCCCGCTGGCGCGGGGAACTC	475	0	238	0.5011	237	0.499	unstranded	0.2205	0.7795	-	ND
562	SRR6111094_1	GTGTTCCCCGCGCCAGCGGGGATAAACC	475	0	237	0.499	238	0.5011	unstranded	0.2205	0.7795	-	ND
562	SRR6111094_1	GTGTTCCCCGCGCCAGCGGGGATAAACCG	475	0	237	0.499	238	0.5011	unstranded	0.2205	0.7795	-	ND
562	SRR6111094_1	GTGTTCCCCGCGCCAGCGGGGATAAACCGA	475	0	237	0.499	238	0.5011	unstranded	0.2205	0.7795	-	ND
562	SRR6111094_1	GTTCACTGCCGTACAGGCAGCTTAGAAA	202	0	95	0.4703	107	0.5297	unstranded	0.2205	0.7795	-	ND
562	SRR6111094_1	TGTGTTCCCCGCGCCAGCGGGGATAAACCG	475	0	237	0.499	238	0.5011	unstranded	0.2205	0.7795	-	ND
562	SRR6111094_1	TTTATCCCCGCTGGCGCGGGGAACAC	475	0	238	0.5011	237	0.499	unstranded	0.2205	0.7795	-	ND
562	SRR6111094_1	TTTCTAAGCTGCCTGTACGGCAGTGAACG	202	0	107	0.5297	95	0.4703	unstranded	0.2205	0.7795	-	ND
562	SRR5416991_1	CCGATAACCCCCGCATGCGGGGGGAATAC	0	0	0	0	0	0	ND	0.9502	0.0498	+	ND
562	SRR5416991_1	CGGTTTATCCCCGCAGGCGCGGGGAACTC	6	0	0	0	6	1	-	0.9502	0.0498	+	-
562	SRR5416991_1	CGGTTTATCCCCGCTGACGCGGGGAACAC	6	0	0	0	6	1	-	0.9502	0.0498	+	-
562	SRR5416991_1	CGGTTTATCCCCGCTGACGTGGGGAACTC	6	0	0	0	6	1	-	0.9502	0.0498	+	-
562	SRR5416991_1	CGGTTTATCCCCGCTGGCGCAGGGAACAC	6	0	0	0	6	1	-	0.9502	0.0498	+	-
562	SRR5416991_1	CGGTTTATCCCCGCTGGCGCGGGGAAC	6	0	0	0	6	1	-	0.9502	0.0498	+	-
562	SRR5416991_1	CGGTTTATCCCCGCTGGCGCGGGGAACT	6	0	0	0	6	1	-	0.9502	0.0498	+	-
562	SRR5416991_1	CGGTTTATCCCCGCTGGCGCGGGGAACTC	6	0	0	0	6	1	-	0.9502	0.0498	+	-
562	SRR5416991_1	GAGTTCCCCGCGCGAGCGGGGATAAACCG	6	0	6	1	0	0	+	0.9502	0.0498	+	+
562	SRR5416991_1	GAGTTCCCCGCGTCAGCGGGGATAAACCG	6	0	6	1	0	0	+	0.9502	0.0498	+	+
562	SRR5416991_1	GCGGTTTATCCCCGCTGGCGCGGGGAACAC	6	0	0	0	6	1	-	0.9502	0.0498	+	-
562	SRR5416991_1	GCGGTTTATCCCCGCTGGCGCGGGGAACTC	6	0	0	0	6	1	-	0.9502	0.0498	+	-
562	SRR5416991_1	GGTGTTCCCCGCGCCAGCGGGGATAAACCG	6	0	6	1	0	0	+	0.9502	0.0498	+	+
562	SRR5416991_1	GGTTTATCCCCGCTGGCGCGGGGAACTC	6	0	0	0	6	1	-	0.9502	0.0498	+	-
562	SRR5416991_1	GTGTTCCCCGCGCCAGCGGGGATAAACC	6	0	6	1	0	0	+	0.9502	0.0498	+	+
562	SRR5416991_1	GTGTTCCCCGCGCCAGCGGGGATAAACCG	6	0	6	1	0	0	+	0.9502	0.0498	+	+
562	SRR5416991_1	GTGTTCCCCGCGCCAGCGGGGATAAACCGA	6	0	6	1	0	0	+	0.9502	0.0498	+	+
562	SRR5416991_1	GTTCACTGCCGTACAGGCAGCTTAGAAA	0	0	0	0	0	0	ND	0.9502	0.0498	+	ND
562	SRR5416991_1	TGTGTTCCCCGCGCCAGCGGGGATAAACCG	6	0	6	1	0	0	+	0.9502	0.0498	+	+
562	SRR5416991_1	TTTATCCCCGCTGGCGCGGGGAACAC	6	0	0	0	6	1	-	0.9502	0.0498	+	-
562	SRR5416991_1	TTTCTAAGCTGCCTGTACGGCAGTGAACG	0	0	0	0	0	0	ND	0.9502	0.0498	+	ND
562	ERR2511960_1	CCGATAACCCCCGCATGCGGGGGGAATAC	0	0	0	0	0	0	ND	0.0109	0.9891	-	ND
562	ERR2511960_1	CGGTTTATCCCCGCAGGCGCGGGGAACTC	490	0	458	0.9347	32	0.0653	+	0.0109	0.9891	-	-
562	ERR2511960_1	CGGTTTATCCCCGCTGACGCGGGGAACAC	490	0	458	0.9347	32	0.0653	+	0.0109	0.9891	-	-
562	ERR2511960_1	CGGTTTATCCCCGCTGACGTGGGGAACTC	485	0	453	0.934	32	0.066	+	0.0109	0.9891	-	-
562	ERR2511960_1	CGGTTTATCCCCGCTGGCGCAGGGAACAC	490	0	458	0.9347	32	0.0653	+	0.0109	0.9891	-	-
562	ERR2511960_1	CGGTTTATCCCCGCTGGCGCGGGGAAC	490	0	458	0.9347	32	0.0653	+	0.0109	0.9891	-	-
562	ERR2511960_1	CGGTTTATCCCCGCTGGCGCGGGGAACT	490	0	458	0.9347	32	0.0653	+	0.0109	0.9891	-	-
562	ERR2511960_1	CGGTTTATCCCCGCTGGCGCGGGGAACTC	490	0	458	0.9347	32	0.0653	+	0.0109	0.9891	-	-
562	ERR2511960_1	GAGTTCCCCGCGCGAGCGGGGATAAACCG	490	0	32	0.0653	458	0.9347	-	0.0109	0.9891	-	+
562	ERR2511960_1	GAGTTCCCCGCGTCAGCGGGGATAAACCG	490	0	32	0.0653	458	0.9347	-	0.0109	0.9891	-	+
562	ERR2511960_1	GCGGTTTATCCCCGCTGGCGCGGGGAACAC	490	0	458	0.9347	32	0.0653	+	0.0109	0.9891	-	-
562	ERR2511960_1	GCGGTTTATCCCCGCTGGCGCGGGGAACTC	490	0	458	0.9347	32	0.0653	+	0.0109	0.9891	-	-
562	ERR2511960_1	GGTGTTCCCCGCGCCAGCGGGGATAAACCG	490	0	32	0.0653	458	0.9347	-	0.0109	0.9891	-	+
562	ERR2511960_1	GGTTTATCCCCGCTGGCGCGGGGAACTC	490	0	458	0.9347	32	0.0653	+	0.0109	0.9891	-	-
562	ERR2511960_1	GTGTTCCCCGCGCCAGCGGGGATAAACC	490	0	32	0.0653	458	0.9347	-	0.0109	0.9891	-	+
562	ERR2511960_1	GTGTTCCCCGCGCCAGCGGGGATAAACCG	490	0	32	0.0653	458	0.9347	-	0.0109	0.9891	-	+
562	ERR2511960_1	GTGTTCCCCGCGCCAGCGGGGATAAACCGA	490	0	32	0.0653	458	0.9347	-	0.0109	0.9891	-	+
562	ERR2511960_1	GTTCACTGCCGTACAGGCAGCTTAGAAA	4	0	2	0.5	2	0.5	unstranded	0.0109	0.9891	-	ND
562	ERR2511960_1	TGTGTTCCCCGCGCCAGCGGGGATAAACCG	490	0	32	0.0653	458	0.9347	-	0.0109	0.9891	-	+
562	ERR2511960_1	TTTATCCCCGCTGGCGCGGGGAACAC	490	0	458	0.9347	32	0.0653	+	0.0109	0.9891	-	-
562	ERR2511960_1	TTTCTAAGCTGCCTGTACGGCAGTGAACG	4	0	2	0.5	2	0.5	unstranded	0.0109	0.9891	-	ND
562	SRR2102261_1	CCGATAACCCCCGCATGCGGGGGGAATAC	0	0	0	0	0	0	ND	0.049	0.951	-	ND
562	SRR2102261_1	CGGTTTATCCCCGCAGGCGCGGGGAACTC	737	0.0001	601	0.8155	136	0.1845	+	0.049	0.951	-	-
562	SRR2102261_1	CGGTTTATCCCCGCTGACGCGGGGAACAC	741	0.0001	605	0.8165	136	0.1835	+	0.049	0.951	-	-
562	SRR2102261_1	CGGTTTATCCCCGCTGACGTGGGGAACTC	427	0	303	0.7096	124	0.2904	+	0.049	0.951	-	-
562	SRR2102261_1	CGGTTTATCCCCGCTGGCGCAGGGAACAC	741	0.0001	605	0.8165	136	0.1835	+	0.049	0.951	-	-
562	SRR2102261_1	CGGTTTATCCCCGCTGGCGCGGGGAAC	748	0.0001	612	0.8182	136	0.1818	+	0.049	0.951	-	-
562	SRR2102261_1	CGGTTTATCCCCGCTGGCGCGGGGAACT	748	0.0001	612	0.8182	136	0.1818	+	0.049	0.951	-	-
562	SRR2102261_1	CGGTTTATCCCCGCTGGCGCGGGGAACTC	749	0.0001	612	0.8171	137	0.1829	+	0.049	0.951	-	-
562	SRR2102261_1	GAGTTCCCCGCGCGAGCGGGGATAAACCG	736	0.0001	135	0.1834	601	0.8166	-	0.049	0.951	-	+
562	SRR2102261_1	GAGTTCCCCGCGTCAGCGGGGATAAACCG	736	0.0001	135	0.1834	601	0.8166	-	0.049	0.951	-	+
562	SRR2102261_1	GCGGTTTATCCCCGCTGGCGCGGGGAACAC	757	0.0001	618	0.8164	139	0.1836	+	0.049	0.951	-	-
562	SRR2102261_1	GCGGTTTATCCCCGCTGGCGCGGGGAACTC	755	0.0001	617	0.8172	138	0.1828	+	0.049	0.951	-	-
562	SRR2102261_1	GGTGTTCCCCGCGCCAGCGGGGATAAACCG	756	0.0001	139	0.1839	617	0.8161	-	0.049	0.951	-	+
562	SRR2102261_1	GGTTTATCCCCGCTGGCGCGGGGAACTC	747	0.0001	610	0.8166	137	0.1834	+	0.049	0.951	-	-
562	SRR2102261_1	GTGTTCCCCGCGCCAGCGGGGATAAACC	749	0.0001	138	0.1843	611	0.8158	-	0.049	0.951	-	+
562	SRR2102261_1	GTGTTCCCCGCGCCAGCGGGGATAAACCG	751	0.0001	138	0.1838	613	0.8163	-	0.049	0.951	-	+
562	SRR2102261_1	GTGTTCCCCGCGCCAGCGGGGATAAACCGA	755	0.0001	138	0.1828	617	0.8172	-	0.049	0.951	-	+
562	SRR2102261_1	GTTCACTGCCGTACAGGCAGCTTAGAAA	0	0	0	0	0	0	ND	0.049	0.951	-	ND
562	SRR2102261_1	TGTGTTCCCCGCGCCAGCGGGGATAAACCG	753	0.0001	139	0.1846	614	0.8154	-	0.049	0.951	-	+
562	SRR2102261_1	TTTATCCCCGCTGGCGCGGGGAACAC	748	0.0001	610	0.8155	138	0.1845	+	0.049	0.951	-	-
562	SRR2102261_1	TTTCTAAGCTGCCTGTACGGCAGTGAACG	0	0	0	0	0	0	ND	0.049	0.951	-	ND
562	SRR3144643_1	CCGATAACCCCCGCATGCGGGGGGAATAC	0	0	0	0	0	0	ND	0.0118	0.9882	-	ND
562	SRR3144643_1	CGGTTTATCCCCGCAGGCGCGGGGAACTC	46	0	43	0.9348	3	0.0652	+	0.0118	0.9882	-	-
562	SRR3144643_1	CGGTTTATCCCCGCTGACGCGGGGAACAC	51	0	44	0.8628	7	0.1373	+	0.0118	0.9882	-	-
562	SRR3144643_1	CGGTTTATCCCCGCTGACGTGGGGAACTC	51	0	44	0.8628	7	0.1373	+	0.0118	0.9882	-	-
562	SRR3144643_1	CGGTTTATCCCCGCTGGCGCAGGGAACAC	51	0	44	0.8628	7	0.1373	+	0.0118	0.9882	-	-
562	SRR3144643_1	CGGTTTATCCCCGCTGGCGCGGGGAAC	51	0	44	0.8628	7	0.1373	+	0.0118	0.9882	-	-
562	SRR3144643_1	CGGTTTATCCCCGCTGGCGCGGGGAACT	51	0	44	0.8628	7	0.1373	+	0.0118	0.9882	-	-
562	SRR3144643_1	CGGTTTATCCCCGCTGGCGCGGGGAACTC	51	0	44	0.8628	7	0.1373	+	0.0118	0.9882	-	-
562	SRR3144643_1	GAGTTCCCCGCGCGAGCGGGGATAAACCG	46	0	3	0.0652	43	0.9348	-	0.0118	0.9882	-	+
562	SRR3144643_1	GAGTTCCCCGCGTCAGCGGGGATAAACCG	51	0	7	0.1373	44	0.8628	-	0.0118	0.9882	-	+
562	SRR3144643_1	GCGGTTTATCCCCGCTGGCGCGGGGAACAC	51	0	44	0.8628	7	0.1373	+	0.0118	0.9882	-	-
562	SRR3144643_1	GCGGTTTATCCCCGCTGGCGCGGGGAACTC	51	0	44	0.8628	7	0.1373	+	0.0118	0.9882	-	-
562	SRR3144643_1	GGTGTTCCCCGCGCCAGCGGGGATAAACCG	51	0	7	0.1373	44	0.8628	-	0.0118	0.9882	-	+
562	SRR3144643_1	GGTTTATCCCCGCTGGCGCGGGGAACTC	51	0	44	0.8628	7	0.1373	+	0.0118	0.9882	-	-
562	SRR3144643_1	GTGTTCCCCGCGCCAGCGGGGATAAACC	51	0	7	0.1373	44	0.8628	-	0.0118	0.9882	-	+
562	SRR3144643_1	GTGTTCCCCGCGCCAGCGGGGATAAACCG	51	0	7	0.1373	44	0.8628	-	0.0118	0.9882	-	+
562	SRR3144643_1	GTGTTCCCCGCGCCAGCGGGGATAAACCGA	51	0	7	0.1373	44	0.8628	-	0.0118	0.9882	-	+
562	SRR3144643_1	GTTCACTGCCGTACAGGCAGCTTAGAAA	0	0	0	0	0	0	ND	0.0118	0.9882	-	ND
562	SRR3144643_1	TGTGTTCCCCGCGCCAGCGGGGATAAACCG	51	0	7	0.1373	44	0.8628	-	0.0118	0.9882	-	+
562	SRR3144643_1	TTTATCCCCGCTGGCGCGGGGAACAC	51	0	44	0.8628	7	0.1373	+	0.0118	0.9882	-	-
562	SRR3144643_1	TTTCTAAGCTGCCTGTACGGCAGTGAACG	0	0	0	0	0	0	ND	0.0118	0.9882	-	ND
562	SRR1391073_1	CCGATAACCCCCGCATGCGGGGGGAATAC	0	0	0	0	0	0	ND	0.0569	0.9431	-	ND
562	SRR1391073_1	CGGTTTATCCCCGCAGGCGCGGGGAACTC	1941	0.0001	1587	0.8176	354	0.1824	+	0.0569	0.9431	-	-
562	SRR1391073_1	CGGTTTATCCCCGCTGACGCGGGGAACAC	2729	0.0001	1695	0.6211	1034	0.3789	unstranded	0.0569	0.9431	-	ND
562	SRR1391073_1	CGGTTTATCCCCGCTGACGTGGGGAACTC	2417	0.0001	1406	0.5817	1011	0.4183	unstranded	0.0569	0.9431	-	ND
562	SRR1391073_1	CGGTTTATCCCCGCTGGCGCAGGGAACAC	2015	0.0001	1636	0.8119	379	0.1881	+	0.0569	0.9431	-	-
562	SRR1391073_1	CGGTTTATCCCCGCTGGCGCGGGGAAC	2078	0.0001	1637	0.7878	441	0.2122	+	0.0569	0.9431	-	-
562	SRR1391073_1	CGGTTTATCCCCGCTGGCGCGGGGAACT	2105	0.0001	1637	0.7777	468	0.2223	+	0.0569	0.9431	-	-
562	SRR1391073_1	CGGTTTATCCCCGCTGGCGCGGGGAACTC	2111	0.0001	1639	0.7764	472	0.2236	+	0.0569	0.9431	-	-
562	SRR1391073_1	GAGTTCCCCGCGCGAGCGGGGATAAACCG	1940	0.0001	352	0.1814	1588	0.8186	-	0.0569	0.9431	-	+
562	SRR1391073_1	GAGTTCCCCGCGTCAGCGGGGATAAACCG	2732	0.0001	1035	0.3788	1697	0.6212	unstranded	0.0569	0.9431	-	ND
562	SRR1391073_1	GCGGTTTATCCCCGCTGGCGCGGGGAACAC	2079	0.0001	1638	0.7879	441	0.2121	+	0.0569	0.9431	-	-
562	SRR1391073_1	GCGGTTTATCCCCGCTGGCGCGGGGAACTC	2111	0.0001	1639	0.7764	472	0.2236	+	0.0569	0.9431	-	-
562	SRR1391073_1	GGTGTTCCCCGCGCCAGCGGGGATAAACCG	2079	0.0001	441	0.2121	1638	0.7879	-	0.0569	0.9431	-	+
562	SRR1391073_1	GGTTTATCCCCGCTGGCGCGGGGAACTC	2104	0.0001	1635	0.7771	469	0.2229	+	0.0569	0.9431	-	-
562	SRR1391073_1	GTGTTCCCCGCGCCAGCGGGGATAAACC	2072	0.0001	439	0.2119	1633	0.7881	-	0.0569	0.9431	-	+
562	SRR1391073_1	GTGTTCCCCGCGCCAGCGGGGATAAACCG	2079	0.0001	441	0.2121	1638	0.7879	-	0.0569	0.9431	-	+
562	SRR1391073_1	GTGTTCCCCGCGCCAGCGGGGATAAACCGA	2079	0.0001	441	0.2121	1638	0.7879	-	0.0569	0.9431	-	+
562	SRR1391073_1	GTTCACTGCCGTACAGGCAGCTTAGAAA	41	0	27	0.6585	14	0.3415	+	0.0569	0.9431	-	-
562	SRR1391073_1	TGTGTTCCCCGCGCCAGCGGGGATAAACCG	2079	0.0001	441	0.2121	1638	0.7879	-	0.0569	0.9431	-	+
562	SRR1391073_1	TTTATCCCCGCTGGCGCGGGGAACAC	2044	0.0001	1607	0.7862	437	0.2138	+	0.0569	0.9431	-	-
562	SRR1391073_1	TTTCTAAGCTGCCTGTACGGCAGTGAACG	41	0	14	0.3415	27	0.6585	-	0.0569	0.9431	-	+
562	SRR5435835	CCGATAACCCCCGCATGCGGGGGGAATAC	0	0	0	0	0	0	ND	0.9114	0.0886	+	ND
562	SRR5435835	CGGTTTATCCCCGCAGGCGCGGGGAACTC	294	0	288	0.9796	6	0.0204	+	0.9114	0.0886	+	+
562	SRR5435835	CGGTTTATCCCCGCTGACGCGGGGAACAC	322	0	315	0.9783	7	0.0217	+	0.9114	0.0886	+	+
562	SRR5435835	CGGTTTATCCCCGCTGACGTGGGGAACTC	321	0	314	0.9782	7	0.0218	+	0.9114	0.0886	+	+
562	SRR5435835	CGGTTTATCCCCGCTGGCGCAGGGAACAC	310	0	303	0.9774	7	0.0226	+	0.9114	0.0886	+	+
562	SRR5435835	CGGTTTATCCCCGCTGGCGCGGGGAAC	311	0	304	0.9775	7	0.0225	+	0.9114	0.0886	+	+
562	SRR5435835	CGGTTTATCCCCGCTGGCGCGGGGAACT	311	0	304	0.9775	7	0.0225	+	0.9114	0.0886	+	+
562	SRR5435835	CGGTTTATCCCCGCTGGCGCGGGGAACTC	311	0	304	0.9775	7	0.0225	+	0.9114	0.0886	+	+
562	SRR5435835	GAGTTCCCCGCGCGAGCGGGGATAAACCG	292	0	6	0.0206	286	0.9795	-	0.9114	0.0886	+	-
562	SRR5435835	GAGTTCCCCGCGTCAGCGGGGATAAACCG	322	0	7	0.0217	315	0.9783	-	0.9114	0.0886	+	-
562	SRR5435835	GCGGTTTATCCCCGCTGGCGCGGGGAACAC	311	0	304	0.9775	7	0.0225	+	0.9114	0.0886	+	+
562	SRR5435835	GCGGTTTATCCCCGCTGGCGCGGGGAACTC	311	0	304	0.9775	7	0.0225	+	0.9114	0.0886	+	+
562	SRR5435835	GGTGTTCCCCGCGCCAGCGGGGATAAACCG	311	0	7	0.0225	304	0.9775	-	0.9114	0.0886	+	-
562	SRR5435835	GGTTTATCCCCGCTGGCGCGGGGAACTC	311	0	304	0.9775	7	0.0225	+	0.9114	0.0886	+	+
562	SRR5435835	GTGTTCCCCGCGCCAGCGGGGATAAACC	311	0	7	0.0225	304	0.9775	-	0.9114	0.0886	+	-
562	SRR5435835	GTGTTCCCCGCGCCAGCGGGGATAAACCG	311	0	7	0.0225	304	0.9775	-	0.9114	0.0886	+	-
562	SRR5435835	GTGTTCCCCGCGCCAGCGGGGATAAACCGA	311	0	7	0.0225	304	0.9775	-	0.9114	0.0886	+	-
562	SRR5435835	GTTCACTGCCGTACAGGCAGCTTAGAAA	10	0	9	0.9	1	0.1	+	0.9114	0.0886	+	+
562	SRR5435835	TGTGTTCCCCGCGCCAGCGGGGATAAACCG	311	0	7	0.0225	304	0.9775	-	0.9114	0.0886	+	-
562	SRR5435835	TTTATCCCCGCTGGCGCGGGGAACAC	309	0	302	0.9774	7	0.0227	+	0.9114	0.0886	+	+
562	SRR5435835	TTTCTAAGCTGCCTGTACGGCAGTGAACG	10	0	1	0.1	9	0.9	-	0.9114	0.0886	+	-
562	SRR6020040_1	CCGATAACCCCCGCATGCGGGGGGAATAC	0	0	0	0	0	0	ND	0.4999	0.5001	unstranded	ND
562	SRR6020040_1	CGGTTTATCCCCGCAGGCGCGGGGAACTC	296	0	148	0.5	148	0.5	unstranded	0.4999	0.5001	unstranded	ND
562	SRR6020040_1	CGGTTTATCCCCGCTGACGCGGGGAACAC	308	0	153	0.4968	155	0.5033	unstranded	0.4999	0.5001	unstranded	ND
562	SRR6020040_1	CGGTTTATCCCCGCTGACGTGGGGAACTC	305	0	152	0.4984	153	0.5016	unstranded	0.4999	0.5001	unstranded	ND
562	SRR6020040_1	CGGTTTATCCCCGCTGGCGCAGGGAACAC	296	0	148	0.5	148	0.5	unstranded	0.4999	0.5001	unstranded	ND
562	SRR6020040_1	CGGTTTATCCCCGCTGGCGCGGGGAAC	296	0	148	0.5	148	0.5	unstranded	0.4999	0.5001	unstranded	ND
562	SRR6020040_1	CGGTTTATCCCCGCTGGCGCGGGGAACT	296	0	148	0.5	148	0.5	unstranded	0.4999	0.5001	unstranded	ND
562	SRR6020040_1	CGGTTTATCCCCGCTGGCGCGGGGAACTC	296	0	148	0.5	148	0.5	unstranded	0.4999	0.5001	unstranded	ND
562	SRR6020040_1	GAGTTCCCCGCGCGAGCGGGGATAAACCG	296	0	148	0.5	148	0.5	unstranded	0.4999	0.5001	unstranded	ND
562	SRR6020040_1	GAGTTCCCCGCGTCAGCGGGGATAAACCG	308	0	155	0.5033	153	0.4968	unstranded	0.4999	0.5001	unstranded	ND
562	SRR6020040_1	GCGGTTTATCCCCGCTGGCGCGGGGAACAC	296	0	148	0.5	148	0.5	unstranded	0.4999	0.5001	unstranded	ND
562	SRR6020040_1	GCGGTTTATCCCCGCTGGCGCGGGGAACTC	296	0	148	0.5	148	0.5	unstranded	0.4999	0.5001	unstranded	ND
562	SRR6020040_1	GGTGTTCCCCGCGCCAGCGGGGATAAACCG	297	0	149	0.5017	148	0.4983	unstranded	0.4999	0.5001	unstranded	ND
562	SRR6020040_1	GGTTTATCCCCGCTGGCGCGGGGAACTC	296	0	148	0.5	148	0.5	unstranded	0.4999	0.5001	unstranded	ND
562	SRR6020040_1	GTGTTCCCCGCGCCAGCGGGGATAAACC	296	0	148	0.5	148	0.5	unstranded	0.4999	0.5001	unstranded	ND
562	SRR6020040_1	GTGTTCCCCGCGCCAGCGGGGATAAACCG	296	0	148	0.5	148	0.5	unstranded	0.4999	0.5001	unstranded	ND
562	SRR6020040_1	GTGTTCCCCGCGCCAGCGGGGATAAACCGA	296	0	148	0.5	148	0.5	unstranded	0.4999	0.5001	unstranded	ND
562	SRR6020040_1	GTTCACTGCCGTACAGGCAGCTTAGAAA	0	0	0	0	0	0	ND	0.4999	0.5001	unstranded	ND
562	SRR6020040_1	TGTGTTCCCCGCGCCAGCGGGGATAAACCG	297	0	149	0.5017	148	0.4983	unstranded	0.4999	0.5001	unstranded	ND
562	SRR6020040_1	TTTATCCCCGCTGGCGCGGGGAACAC	295	0	148	0.5017	147	0.4983	unstranded	0.4999	0.5001	unstranded	ND
562	SRR6020040_1	TTTCTAAGCTGCCTGTACGGCAGTGAACG	0	0	0	0	0	0	ND	0.4999	0.5001	unstranded	ND
562	SRR2097724_1	CCGATAACCCCCGCATGCGGGGGGAATAC	0	0	0	0	0	0	ND	0.0334	0.9667	-	ND
562	SRR2097724_1	CGGTTTATCCCCGCAGGCGCGGGGAACTC	0	0	0	0	0	0	ND	0.0334	0.9667	-	ND
562	SRR2097724_1	CGGTTTATCCCCGCTGACGCGGGGAACAC	0	0	0	0	0	0	ND	0.0334	0.9667	-	ND
562	SRR2097724_1	CGGTTTATCCCCGCTGACGTGGGGAACTC	0	0	0	0	0	0	ND	0.0334	0.9667	-	ND
562	SRR2097724_1	CGGTTTATCCCCGCTGGCGCAGGGAACAC	0	0	0	0	0	0	ND	0.0334	0.9667	-	ND
562	SRR2097724_1	CGGTTTATCCCCGCTGGCGCGGGGAAC	0	0	0	0	0	0	ND	0.0334	0.9667	-	ND
562	SRR2097724_1	CGGTTTATCCCCGCTGGCGCGGGGAACT	0	0	0	0	0	0	ND	0.0334	0.9667	-	ND
562	SRR2097724_1	CGGTTTATCCCCGCTGGCGCGGGGAACTC	0	0	0	0	0	0	ND	0.0334	0.9667	-	ND
562	SRR2097724_1	GAGTTCCCCGCGCGAGCGGGGATAAACCG	0	0	0	0	0	0	ND	0.0334	0.9667	-	ND
562	SRR2097724_1	GAGTTCCCCGCGTCAGCGGGGATAAACCG	0	0	0	0	0	0	ND	0.0334	0.9667	-	ND
562	SRR2097724_1	GCGGTTTATCCCCGCTGGCGCGGGGAACAC	0	0	0	0	0	0	ND	0.0334	0.9667	-	ND
562	SRR2097724_1	GCGGTTTATCCCCGCTGGCGCGGGGAACTC	0	0	0	0	0	0	ND	0.0334	0.9667	-	ND
562	SRR2097724_1	GGTGTTCCCCGCGCCAGCGGGGATAAACCG	0	0	0	0	0	0	ND	0.0334	0.9667	-	ND
562	SRR2097724_1	GGTTTATCCCCGCTGGCGCGGGGAACTC	0	0	0	0	0	0	ND	0.0334	0.9667	-	ND
562	SRR2097724_1	GTGTTCCCCGCGCCAGCGGGGATAAACC	0	0	0	0	0	0	ND	0.0334	0.9667	-	ND
562	SRR2097724_1	GTGTTCCCCGCGCCAGCGGGGATAAACCG	0	0	0	0	0	0	ND	0.0334	0.9667	-	ND
562	SRR2097724_1	GTGTTCCCCGCGCCAGCGGGGATAAACCGA	0	0	0	0	0	0	ND	0.0334	0.9667	-	ND
562	SRR2097724_1	GTTCACTGCCGTACAGGCAGCTTAGAAA	10	0	0	0	10	1	-	0.0334	0.9667	-	+
562	SRR2097724_1	TGTGTTCCCCGCGCCAGCGGGGATAAACCG	0	0	0	0	0	0	ND	0.0334	0.9667	-	ND
562	SRR2097724_1	TTTATCCCCGCTGGCGCGGGGAACAC	0	0	0	0	0	0	ND	0.0334	0.9667	-	ND
562	SRR2097724_1	TTTCTAAGCTGCCTGTACGGCAGTGAACG	10	0	10	1	0	0	+	0.0334	0.9667	-	-
562	SRR5417000_1	CCGATAACCCCCGCATGCGGGGGGAATAC	0	0	0	0	0	0	ND	0.9408	0.0592	+	ND
562	SRR5417000_1	CGGTTTATCCCCGCAGGCGCGGGGAACTC	34	0	2	0.0588	32	0.9412	-	0.9408	0.0592	+	-
562	SRR5417000_1	CGGTTTATCCCCGCTGACGCGGGGAACAC	34	0	2	0.0588	32	0.9412	-	0.9408	0.0592	+	-
562	SRR5417000_1	CGGTTTATCCCCGCTGACGTGGGGAACTC	32	0	2	0.0625	30	0.9375	-	0.9408	0.0592	+	-
562	SRR5417000_1	CGGTTTATCCCCGCTGGCGCAGGGAACAC	34	0	2	0.0588	32	0.9412	-	0.9408	0.0592	+	-
562	SRR5417000_1	CGGTTTATCCCCGCTGGCGCGGGGAAC	34	0	2	0.0588	32	0.9412	-	0.9408	0.0592	+	-
562	SRR5417000_1	CGGTTTATCCCCGCTGGCGCGGGGAACT	34	0	2	0.0588	32	0.9412	-	0.9408	0.0592	+	-
562	SRR5417000_1	CGGTTTATCCCCGCTGGCGCGGGGAACTC	34	0	2	0.0588	32	0.9412	-	0.9408	0.0592	+	-
562	SRR5417000_1	GAGTTCCCCGCGCGAGCGGGGATAAACCG	34	0	32	0.9412	2	0.0588	+	0.9408	0.0592	+	+
562	SRR5417000_1	GAGTTCCCCGCGTCAGCGGGGATAAACCG	34	0	32	0.9412	2	0.0588	+	0.9408	0.0592	+	+
562	SRR5417000_1	GCGGTTTATCCCCGCTGGCGCGGGGAACAC	34	0	2	0.0588	32	0.9412	-	0.9408	0.0592	+	-
562	SRR5417000_1	GCGGTTTATCCCCGCTGGCGCGGGGAACTC	34	0	2	0.0588	32	0.9412	-	0.9408	0.0592	+	-
562	SRR5417000_1	GGTGTTCCCCGCGCCAGCGGGGATAAACCG	34	0	32	0.9412	2	0.0588	+	0.9408	0.0592	+	+
562	SRR5417000_1	GGTTTATCCCCGCTGGCGCGGGGAACTC	34	0	2	0.0588	32	0.9412	-	0.9408	0.0592	+	-
562	SRR5417000_1	GTGTTCCCCGCGCCAGCGGGGATAAACC	34	0	32	0.9412	2	0.0588	+	0.9408	0.0592	+	+
562	SRR5417000_1	GTGTTCCCCGCGCCAGCGGGGATAAACCG	34	0	32	0.9412	2	0.0588	+	0.9408	0.0592	+	+
562	SRR5417000_1	GTGTTCCCCGCGCCAGCGGGGATAAACCGA	34	0	32	0.9412	2	0.0588	+	0.9408	0.0592	+	+
562	SRR5417000_1	GTTCACTGCCGTACAGGCAGCTTAGAAA	0	0	0	0	0	0	ND	0.9408	0.0592	+	ND
562	SRR5417000_1	TGTGTTCCCCGCGCCAGCGGGGATAAACCG	34	0	32	0.9412	2	0.0588	+	0.9408	0.0592	+	+
562	SRR5417000_1	TTTATCCCCGCTGGCGCGGGGAACAC	34	0	2	0.0588	32	0.9412	-	0.9408	0.0592	+	-
562	SRR5417000_1	TTTCTAAGCTGCCTGTACGGCAGTGAACG	0	0	0	0	0	0	ND	0.9408	0.0592	+	ND
562	SRR6996254	CCGATAACCCCCGCATGCGGGGGGAATAC	0	0	0	0	0	0	ND	0.0198	0.9802	-	ND
562	SRR6996254	CGGTTTATCCCCGCAGGCGCGGGGAACTC	1233	0.0001	1151	0.9335	82	0.0665	+	0.0198	0.9802	-	-
562	SRR6996254	CGGTTTATCCCCGCTGACGCGGGGAACAC	1261	0.0001	1153	0.9144	108	0.0857	+	0.0198	0.9802	-	-
562	SRR6996254	CGGTTTATCCCCGCTGACGTGGGGAACTC	1074	0.0001	976	0.9088	98	0.0913	+	0.0198	0.9802	-	-
562	SRR6996254	CGGTTTATCCCCGCTGGCGCAGGGAACAC	1248	0.0001	1156	0.9263	92	0.0737	+	0.0198	0.9802	-	-
562	SRR6996254	CGGTTTATCCCCGCTGGCGCGGGGAAC	1253	0.0001	1156	0.9226	97	0.0774	+	0.0198	0.9802	-	-
562	SRR6996254	CGGTTTATCCCCGCTGGCGCGGGGAACT	1253	0.0001	1156	0.9226	97	0.0774	+	0.0198	0.9802	-	-
562	SRR6996254	CGGTTTATCCCCGCTGGCGCGGGGAACTC	1253	0.0001	1156	0.9226	97	0.0774	+	0.0198	0.9802	-	-
562	SRR6996254	GAGTTCCCCGCGCGAGCGGGGATAAACCG	1234	0.0001	82	0.0665	1152	0.9336	-	0.0198	0.9802	-	+
562	SRR6996254	GAGTTCCCCGCGTCAGCGGGGATAAACCG	1261	0.0001	108	0.0857	1153	0.9144	-	0.0198	0.9802	-	+
562	SRR6996254	GCGGTTTATCCCCGCTGGCGCGGGGAACAC	1253	0.0001	1156	0.9226	97	0.0774	+	0.0198	0.9802	-	-
562	SRR6996254	GCGGTTTATCCCCGCTGGCGCGGGGAACTC	1253	0.0001	1156	0.9226	97	0.0774	+	0.0198	0.9802	-	-
562	SRR6996254	GGTGTTCCCCGCGCCAGCGGGGATAAACCG	1253	0.0001	97	0.0774	1156	0.9226	-	0.0198	0.9802	-	+
562	SRR6996254	GGTTTATCCCCGCTGGCGCGGGGAACTC	1253	0.0001	1156	0.9226	97	0.0774	+	0.0198	0.9802	-	-
562	SRR6996254	GTGTTCCCCGCGCCAGCGGGGATAAACC	1253	0.0001	97	0.0774	1156	0.9226	-	0.0198	0.9802	-	+
562	SRR6996254	GTGTTCCCCGCGCCAGCGGGGATAAACCG	1253	0.0001	97	0.0774	1156	0.9226	-	0.0198	0.9802	-	+
562	SRR6996254	GTGTTCCCCGCGCCAGCGGGGATAAACCGA	1253	0.0001	97	0.0774	1156	0.9226	-	0.0198	0.9802	-	+
562	SRR6996254	GTTCACTGCCGTACAGGCAGCTTAGAAA	36	0	22	0.6111	14	0.3889	unstranded	0.0198	0.9802	-	ND
562	SRR6996254	TGTGTTCCCCGCGCCAGCGGGGATAAACCG	1253	0.0001	97	0.0774	1156	0.9226	-	0.0198	0.9802	-	+
562	SRR6996254	TTTATCCCCGCTGGCGCGGGGAACAC	1252	0.0001	1155	0.9225	97	0.0775	+	0.0198	0.9802	-	-
562	SRR6996254	TTTCTAAGCTGCCTGTACGGCAGTGAACG	36	0	14	0.3889	22	0.6111	unstranded	0.0198	0.9802	-	ND
562	SRR3713667_1	CCGATAACCCCCGCATGCGGGGGGAATAC	0	0	0	0	0	0	ND	0.9694	0.0306	+	ND
562	SRR3713667_1	CGGTTTATCCCCGCAGGCGCGGGGAACTC	14	0	1	0.0714	13	0.9286	-	0.9694	0.0306	+	-
562	SRR3713667_1	CGGTTTATCCCCGCTGACGCGGGGAACAC	15	0	1	0.0667	14	0.9333	-	0.9694	0.0306	+	-
562	SRR3713667_1	CGGTTTATCCCCGCTGACGTGGGGAACTC	11	0	0	0	11	1	-	0.9694	0.0306	+	-
562	SRR3713667_1	CGGTTTATCCCCGCTGGCGCAGGGAACAC	15	0	1	0.0667	14	0.9333	-	0.9694	0.0306	+	-
562	SRR3713667_1	CGGTTTATCCCCGCTGGCGCGGGGAAC	15	0	1	0.0667	14	0.9333	-	0.9694	0.0306	+	-
562	SRR3713667_1	CGGTTTATCCCCGCTGGCGCGGGGAACT	15	0	1	0.0667	14	0.9333	-	0.9694	0.0306	+	-
562	SRR3713667_1	CGGTTTATCCCCGCTGGCGCGGGGAACTC	15	0	1	0.0667	14	0.9333	-	0.9694	0.0306	+	-
562	SRR3713667_1	GAGTTCCCCGCGCGAGCGGGGATAAACCG	14	0	13	0.9286	1	0.0714	+	0.9694	0.0306	+	+
562	SRR3713667_1	GAGTTCCCCGCGTCAGCGGGGATAAACCG	14	0	13	0.9286	1	0.0714	+	0.9694	0.0306	+	+
562	SRR3713667_1	GCGGTTTATCCCCGCTGGCGCGGGGAACAC	15	0	1	0.0667	14	0.9333	-	0.9694	0.0306	+	-
562	SRR3713667_1	GCGGTTTATCCCCGCTGGCGCGGGGAACTC	15	0	1	0.0667	14	0.9333	-	0.9694	0.0306	+	-
562	SRR3713667_1	GGTGTTCCCCGCGCCAGCGGGGATAAACCG	15	0	14	0.9333	1	0.0667	+	0.9694	0.0306	+	+
562	SRR3713667_1	GGTTTATCCCCGCTGGCGCGGGGAACTC	15	0	1	0.0667	14	0.9333	-	0.9694	0.0306	+	-
562	SRR3713667_1	GTGTTCCCCGCGCCAGCGGGGATAAACC	15	0	14	0.9333	1	0.0667	+	0.9694	0.0306	+	+
562	SRR3713667_1	GTGTTCCCCGCGCCAGCGGGGATAAACCG	15	0	14	0.9333	1	0.0667	+	0.9694	0.0306	+	+
562	SRR3713667_1	GTGTTCCCCGCGCCAGCGGGGATAAACCGA	15	0	14	0.9333	1	0.0667	+	0.9694	0.0306	+	+
562	SRR3713667_1	GTTCACTGCCGTACAGGCAGCTTAGAAA	0	0	0	0	0	0	ND	0.9694	0.0306	+	ND
562	SRR3713667_1	TGTGTTCCCCGCGCCAGCGGGGATAAACCG	15	0	14	0.9333	1	0.0667	+	0.9694	0.0306	+	+
562	SRR3713667_1	TTTATCCCCGCTGGCGCGGGGAACAC	15	0	1	0.0667	14	0.9333	-	0.9694	0.0306	+	-
562	SRR3713667_1	TTTCTAAGCTGCCTGTACGGCAGTGAACG	0	0	0	0	0	0	ND	0.9694	0.0306	+	ND
562	ERR2955748_1	CCGATAACCCCCGCATGCGGGGGGAATAC	0	0	0	0	0	0	ND	0.5029	0.4971	unstranded	ND
562	ERR2955748_1	CGGTTTATCCCCGCAGGCGCGGGGAACTC	76	0	34	0.4474	42	0.5526	unstranded	0.5029	0.4971	unstranded	ND
562	ERR2955748_1	CGGTTTATCCCCGCTGACGCGGGGAACAC	94	0	45	0.4787	49	0.5213	unstranded	0.5029	0.4971	unstranded	ND
562	ERR2955748_1	CGGTTTATCCCCGCTGACGTGGGGAACTC	91	0	44	0.4835	47	0.5165	unstranded	0.5029	0.4971	unstranded	ND
562	ERR2955748_1	CGGTTTATCCCCGCTGGCGCAGGGAACAC	76	0	34	0.4474	42	0.5526	unstranded	0.5029	0.4971	unstranded	ND
562	ERR2955748_1	CGGTTTATCCCCGCTGGCGCGGGGAAC	76	0	34	0.4474	42	0.5526	unstranded	0.5029	0.4971	unstranded	ND
562	ERR2955748_1	CGGTTTATCCCCGCTGGCGCGGGGAACT	76	0	34	0.4474	42	0.5526	unstranded	0.5029	0.4971	unstranded	ND
562	ERR2955748_1	CGGTTTATCCCCGCTGGCGCGGGGAACTC	76	0	34	0.4474	42	0.5526	unstranded	0.5029	0.4971	unstranded	ND
562	ERR2955748_1	GAGTTCCCCGCGCGAGCGGGGATAAACCG	76	0	42	0.5526	34	0.4474	unstranded	0.5029	0.4971	unstranded	ND
562	ERR2955748_1	GAGTTCCCCGCGTCAGCGGGGATAAACCG	94	0	49	0.5213	45	0.4787	unstranded	0.5029	0.4971	unstranded	ND
562	ERR2955748_1	GCGGTTTATCCCCGCTGGCGCGGGGAACAC	76	0	34	0.4474	42	0.5526	unstranded	0.5029	0.4971	unstranded	ND
562	ERR2955748_1	GCGGTTTATCCCCGCTGGCGCGGGGAACTC	76	0	34	0.4474	42	0.5526	unstranded	0.5029	0.4971	unstranded	ND
562	ERR2955748_1	GGTGTTCCCCGCGCCAGCGGGGATAAACCG	76	0	42	0.5526	34	0.4474	unstranded	0.5029	0.4971	unstranded	ND
562	ERR2955748_1	GGTTTATCCCCGCTGGCGCGGGGAACTC	76	0	34	0.4474	42	0.5526	unstranded	0.5029	0.4971	unstranded	ND
562	ERR2955748_1	GTGTTCCCCGCGCCAGCGGGGATAAACC	76	0	42	0.5526	34	0.4474	unstranded	0.5029	0.4971	unstranded	ND
562	ERR2955748_1	GTGTTCCCCGCGCCAGCGGGGATAAACCG	76	0	42	0.5526	34	0.4474	unstranded	0.5029	0.4971	unstranded	ND
562	ERR2955748_1	GTGTTCCCCGCGCCAGCGGGGATAAACCGA	76	0	42	0.5526	34	0.4474	unstranded	0.5029	0.4971	unstranded	ND
562	ERR2955748_1	GTTCACTGCCGTACAGGCAGCTTAGAAA	29	0	20	0.6897	9	0.3103	+	0.5029	0.4971	unstranded	ND
562	ERR2955748_1	TGTGTTCCCCGCGCCAGCGGGGATAAACCG	76	0	42	0.5526	34	0.4474	unstranded	0.5029	0.4971	unstranded	ND
562	ERR2955748_1	TTTATCCCCGCTGGCGCGGGGAACAC	76	0	34	0.4474	42	0.5526	unstranded	0.5029	0.4971	unstranded	ND
562	ERR2955748_1	TTTCTAAGCTGCCTGTACGGCAGTGAACG	29	0	9	0.3103	20	0.6897	-	0.5029	0.4971	unstranded	ND
562	SRR6314027_1	CCGATAACCCCCGCATGCGGGGGGAATAC	0	0	0	0	0	0	ND	0.3316	0.6684	-	ND
562	SRR6314027_1	CGGTTTATCCCCGCAGGCGCGGGGAACTC	1051	0	566	0.5385	485	0.4615	unstranded	0.3316	0.6684	-	ND
562	SRR6314027_1	CGGTTTATCCCCGCTGACGCGGGGAACAC	1218	0	618	0.5074	600	0.4926	unstranded	0.3316	0.6684	-	ND
562	SRR6314027_1	CGGTTTATCCCCGCTGACGTGGGGAACTC	1108	0	601	0.5424	507	0.4576	unstranded	0.3316	0.6684	-	ND
562	SRR6314027_1	CGGTTTATCCCCGCTGGCGCAGGGAACAC	1191	0	621	0.5214	570	0.4786	unstranded	0.3316	0.6684	-	ND
562	SRR6314027_1	CGGTTTATCCCCGCTGGCGCGGGGAAC	1174	0	618	0.5264	556	0.4736	unstranded	0.3316	0.6684	-	ND
562	SRR6314027_1	CGGTTTATCCCCGCTGGCGCGGGGAACT	1174	0	618	0.5264	556	0.4736	unstranded	0.3316	0.6684	-	ND
562	SRR6314027_1	CGGTTTATCCCCGCTGGCGCGGGGAACTC	1174	0	618	0.5264	556	0.4736	unstranded	0.3316	0.6684	-	ND
562	SRR6314027_1	GAGTTCCCCGCGCGAGCGGGGATAAACCG	1052	0	486	0.462	566	0.538	unstranded	0.3316	0.6684	-	ND
562	SRR6314027_1	GAGTTCCCCGCGTCAGCGGGGATAAACCG	1217	0	599	0.4922	618	0.5078	unstranded	0.3316	0.6684	-	ND
562	SRR6314027_1	GCGGTTTATCCCCGCTGGCGCGGGGAACAC	1174	0	618	0.5264	556	0.4736	unstranded	0.3316	0.6684	-	ND
562	SRR6314027_1	GCGGTTTATCCCCGCTGGCGCGGGGAACTC	1174	0	618	0.5264	556	0.4736	unstranded	0.3316	0.6684	-	ND
562	SRR6314027_1	GGTGTTCCCCGCGCCAGCGGGGATAAACCG	1175	0	557	0.474	618	0.526	unstranded	0.3316	0.6684	-	ND
562	SRR6314027_1	GGTTTATCCCCGCTGGCGCGGGGAACTC	1174	0	618	0.5264	556	0.4736	unstranded	0.3316	0.6684	-	ND
562	SRR6314027_1	GTGTTCCCCGCGCCAGCGGGGATAAACC	1174	0	556	0.4736	618	0.5264	unstranded	0.3316	0.6684	-	ND
562	SRR6314027_1	GTGTTCCCCGCGCCAGCGGGGATAAACCG	1174	0	556	0.4736	618	0.5264	unstranded	0.3316	0.6684	-	ND
562	SRR6314027_1	GTGTTCCCCGCGCCAGCGGGGATAAACCGA	1174	0	556	0.4736	618	0.5264	unstranded	0.3316	0.6684	-	ND
562	SRR6314027_1	GTTCACTGCCGTACAGGCAGCTTAGAAA	58	0	24	0.4138	34	0.5862	unstranded	0.3316	0.6684	-	ND
562	SRR6314027_1	TGTGTTCCCCGCGCCAGCGGGGATAAACCG	1175	0	557	0.474	618	0.526	unstranded	0.3316	0.6684	-	ND
562	SRR6314027_1	TTTATCCCCGCTGGCGCGGGGAACAC	1174	0	618	0.5264	556	0.4736	unstranded	0.3316	0.6684	-	ND
562	SRR6314027_1	TTTCTAAGCTGCCTGTACGGCAGTGAACG	58	0	34	0.5862	24	0.4138	unstranded	0.3316	0.6684	-	ND
562	SRR8179885_1	CCGATAACCCCCGCATGCGGGGGGAATAC	0	0	0	0	0	0	ND	0.0183	0.9818	-	ND
562	SRR8179885_1	CGGTTTATCCCCGCAGGCGCGGGGAACTC	374	0	337	0.9011	37	0.0989	+	0.0183	0.9818	-	-
562	SRR8179885_1	CGGTTTATCCCCGCTGACGCGGGGAACAC	399	0	343	0.8597	56	0.1404	+	0.0183	0.9818	-	-
562	SRR8179885_1	CGGTTTATCCCCGCTGACGTGGGGAACTC	361	0	309	0.856	52	0.144	+	0.0183	0.9818	-	-
562	SRR8179885_1	CGGTTTATCCCCGCTGGCGCAGGGAACAC	377	0	340	0.9019	37	0.0981	+	0.0183	0.9818	-	-
562	SRR8179885_1	CGGTTTATCCCCGCTGGCGCGGGGAAC	377	0	340	0.9019	37	0.0981	+	0.0183	0.9818	-	-
562	SRR8179885_1	CGGTTTATCCCCGCTGGCGCGGGGAACT	377	0	340	0.9019	37	0.0981	+	0.0183	0.9818	-	-
562	SRR8179885_1	CGGTTTATCCCCGCTGGCGCGGGGAACTC	377	0	340	0.9019	37	0.0981	+	0.0183	0.9818	-	-
562	SRR8179885_1	GAGTTCCCCGCGCGAGCGGGGATAAACCG	375	0	37	0.0987	338	0.9013	-	0.0183	0.9818	-	+
562	SRR8179885_1	GAGTTCCCCGCGTCAGCGGGGATAAACCG	399	0	56	0.1404	343	0.8597	-	0.0183	0.9818	-	+
562	SRR8179885_1	GCGGTTTATCCCCGCTGGCGCGGGGAACAC	377	0	340	0.9019	37	0.0981	+	0.0183	0.9818	-	-
562	SRR8179885_1	GCGGTTTATCCCCGCTGGCGCGGGGAACTC	377	0	340	0.9019	37	0.0981	+	0.0183	0.9818	-	-
562	SRR8179885_1	GGTGTTCCCCGCGCCAGCGGGGATAAACCG	377	0	37	0.0981	340	0.9019	-	0.0183	0.9818	-	+
562	SRR8179885_1	GGTTTATCCCCGCTGGCGCGGGGAACTC	377	0	340	0.9019	37	0.0981	+	0.0183	0.9818	-	-
562	SRR8179885_1	GTGTTCCCCGCGCCAGCGGGGATAAACC	377	0	37	0.0981	340	0.9019	-	0.0183	0.9818	-	+
562	SRR8179885_1	GTGTTCCCCGCGCCAGCGGGGATAAACCG	377	0	37	0.0981	340	0.9019	-	0.0183	0.9818	-	+
562	SRR8179885_1	GTGTTCCCCGCGCCAGCGGGGATAAACCGA	377	0	37	0.0981	340	0.9019	-	0.0183	0.9818	-	+
562	SRR8179885_1	GTTCACTGCCGTACAGGCAGCTTAGAAA	23	0	5	0.2174	18	0.7826	-	0.0183	0.9818	-	+
562	SRR8179885_1	TGTGTTCCCCGCGCCAGCGGGGATAAACCG	377	0	37	0.0981	340	0.9019	-	0.0183	0.9818	-	+
562	SRR8179885_1	TTTATCCCCGCTGGCGCGGGGAACAC	377	0	340	0.9019	37	0.0981	+	0.0183	0.9818	-	-
562	SRR8179885_1	TTTCTAAGCTGCCTGTACGGCAGTGAACG	23	0	18	0.7826	5	0.2174	+	0.0183	0.9818	-	-
562	SRR7166252	CCGATAACCCCCGCATGCGGGGGGAATAC	0	0	0	0	0	0	ND	0.5003	0.4997	unstranded	ND
562	SRR7166252	CGGTTTATCCCCGCAGGCGCGGGGAACTC	1009	0.0001	515	0.5104	494	0.4896	unstranded	0.5003	0.4997	unstranded	ND
562	SRR7166252	CGGTTTATCCCCGCTGACGCGGGGAACAC	1056	0.0001	535	0.5066	521	0.4934	unstranded	0.5003	0.4997	unstranded	ND
562	SRR7166252	CGGTTTATCCCCGCTGACGTGGGGAACTC	982	0.0001	491	0.5	491	0.5	unstranded	0.5003	0.4997	unstranded	ND
562	SRR7166252	CGGTTTATCCCCGCTGGCGCAGGGAACAC	1033	0.0001	519	0.5024	514	0.4976	unstranded	0.5003	0.4997	unstranded	ND
562	SRR7166252	CGGTTTATCCCCGCTGGCGCGGGGAAC	1035	0.0001	521	0.5034	514	0.4966	unstranded	0.5003	0.4997	unstranded	ND
562	SRR7166252	CGGTTTATCCCCGCTGGCGCGGGGAACT	1035	0.0001	521	0.5034	514	0.4966	unstranded	0.5003	0.4997	unstranded	ND
562	SRR7166252	CGGTTTATCCCCGCTGGCGCGGGGAACTC	1036	0.0001	521	0.5029	515	0.4971	unstranded	0.5003	0.4997	unstranded	ND
562	SRR7166252	GAGTTCCCCGCGCGAGCGGGGATAAACCG	1008	0.0001	494	0.4901	514	0.5099	unstranded	0.5003	0.4997	unstranded	ND
562	SRR7166252	GAGTTCCCCGCGTCAGCGGGGATAAACCG	1056	0.0001	521	0.4934	535	0.5066	unstranded	0.5003	0.4997	unstranded	ND
562	SRR7166252	GCGGTTTATCCCCGCTGGCGCGGGGAACAC	1036	0.0001	521	0.5029	515	0.4971	unstranded	0.5003	0.4997	unstranded	ND
562	SRR7166252	GCGGTTTATCCCCGCTGGCGCGGGGAACTC	1036	0.0001	521	0.5029	515	0.4971	unstranded	0.5003	0.4997	unstranded	ND
562	SRR7166252	GGTGTTCCCCGCGCCAGCGGGGATAAACCG	1037	0.0001	516	0.4976	521	0.5024	unstranded	0.5003	0.4997	unstranded	ND
562	SRR7166252	GGTTTATCCCCGCTGGCGCGGGGAACTC	1036	0.0001	521	0.5029	515	0.4971	unstranded	0.5003	0.4997	unstranded	ND
562	SRR7166252	GTGTTCCCCGCGCCAGCGGGGATAAACC	1036	0.0001	515	0.4971	521	0.5029	unstranded	0.5003	0.4997	unstranded	ND
562	SRR7166252	GTGTTCCCCGCGCCAGCGGGGATAAACCG	1036	0.0001	515	0.4971	521	0.5029	unstranded	0.5003	0.4997	unstranded	ND
562	SRR7166252	GTGTTCCCCGCGCCAGCGGGGATAAACCGA	1036	0.0001	515	0.4971	521	0.5029	unstranded	0.5003	0.4997	unstranded	ND
562	SRR7166252	GTTCACTGCCGTACAGGCAGCTTAGAAA	38	0	21	0.5526	17	0.4474	unstranded	0.5003	0.4997	unstranded	ND
562	SRR7166252	TGTGTTCCCCGCGCCAGCGGGGATAAACCG	1037	0.0001	516	0.4976	521	0.5024	unstranded	0.5003	0.4997	unstranded	ND
562	SRR7166252	TTTATCCCCGCTGGCGCGGGGAACAC	1035	0.0001	520	0.5024	515	0.4976	unstranded	0.5003	0.4997	unstranded	ND
562	SRR7166252	TTTCTAAGCTGCCTGTACGGCAGTGAACG	38	0	17	0.4474	21	0.5526	unstranded	0.5003	0.4997	unstranded	ND
562	SRR6314014_1	CCGATAACCCCCGCATGCGGGGGGAATAC	0	0	0	0	0	0	ND	0.9474	0.0526	+	ND
562	SRR6314014_1	CGGTTTATCCCCGCAGGCGCGGGGAACTC	482	0	103	0.2137	379	0.7863	-	0.9474	0.0526	+	-
562	SRR6314014_1	CGGTTTATCCCCGCTGACGCGGGGAACAC	485	0	103	0.2124	382	0.7876	-	0.9474	0.0526	+	-
562	SRR6314014_1	CGGTTTATCCCCGCTGACGTGGGGAACTC	424	0	95	0.2241	329	0.7759	-	0.9474	0.0526	+	-
562	SRR6314014_1	CGGTTTATCCCCGCTGGCGCAGGGAACAC	487	0	104	0.2136	383	0.7865	-	0.9474	0.0526	+	-
562	SRR6314014_1	CGGTTTATCCCCGCTGGCGCGGGGAAC	485	0	104	0.2144	381	0.7856	-	0.9474	0.0526	+	-
562	SRR6314014_1	CGGTTTATCCCCGCTGGCGCGGGGAACT	485	0	104	0.2144	381	0.7856	-	0.9474	0.0526	+	-
562	SRR6314014_1	CGGTTTATCCCCGCTGGCGCGGGGAACTC	487	0	104	0.2136	383	0.7865	-	0.9474	0.0526	+	-
562	SRR6314014_1	GAGTTCCCCGCGCGAGCGGGGATAAACCG	482	0	379	0.7863	103	0.2137	+	0.9474	0.0526	+	+
562	SRR6314014_1	GAGTTCCCCGCGTCAGCGGGGATAAACCG	482	0	379	0.7863	103	0.2137	+	0.9474	0.0526	+	+
562	SRR6314014_1	GCGGTTTATCCCCGCTGGCGCGGGGAACAC	487	0	104	0.2136	383	0.7865	-	0.9474	0.0526	+	-
562	SRR6314014_1	GCGGTTTATCCCCGCTGGCGCGGGGAACTC	487	0	104	0.2136	383	0.7865	-	0.9474	0.0526	+	-
562	SRR6314014_1	GGTGTTCCCCGCGCCAGCGGGGATAAACCG	487	0	383	0.7865	104	0.2136	+	0.9474	0.0526	+	+
562	SRR6314014_1	GGTTTATCCCCGCTGGCGCGGGGAACTC	487	0	104	0.2136	383	0.7865	-	0.9474	0.0526	+	-
562	SRR6314014_1	GTGTTCCCCGCGCCAGCGGGGATAAACC	487	0	383	0.7865	104	0.2136	+	0.9474	0.0526	+	+
562	SRR6314014_1	GTGTTCCCCGCGCCAGCGGGGATAAACCG	487	0	383	0.7865	104	0.2136	+	0.9474	0.0526	+	+
562	SRR6314014_1	GTGTTCCCCGCGCCAGCGGGGATAAACCGA	487	0	383	0.7865	104	0.2136	+	0.9474	0.0526	+	+
562	SRR6314014_1	GTTCACTGCCGTACAGGCAGCTTAGAAA	20	0	5	0.25	15	0.75	-	0.9474	0.0526	+	-
562	SRR6314014_1	TGTGTTCCCCGCGCCAGCGGGGATAAACCG	487	0	383	0.7865	104	0.2136	+	0.9474	0.0526	+	+
562	SRR6314014_1	TTTATCCCCGCTGGCGCGGGGAACAC	487	0	104	0.2136	383	0.7865	-	0.9474	0.0526	+	-
562	SRR6314014_1	TTTCTAAGCTGCCTGTACGGCAGTGAACG	20	0	15	0.75	5	0.25	+	0.9474	0.0526	+	+
562	SRR441583_1	CCGATAACCCCCGCATGCGGGGGGAATAC	0	0	0	0	0	0	ND	0.5031	0.4969	unstranded	ND
562	SRR441583_1	CGGTTTATCCCCGCAGGCGCGGGGAACTC	31	0	8	0.2581	23	0.7419	-	0.5031	0.4969	unstranded	ND
562	SRR441583_1	CGGTTTATCCCCGCTGACGCGGGGAACAC	31	0	8	0.2581	23	0.7419	-	0.5031	0.4969	unstranded	ND
562	SRR441583_1	CGGTTTATCCCCGCTGACGTGGGGAACTC	20	0	8	0.4	12	0.6	unstranded	0.5031	0.4969	unstranded	ND
562	SRR441583_1	CGGTTTATCCCCGCTGGCGCAGGGAACAC	31	0	8	0.2581	23	0.7419	-	0.5031	0.4969	unstranded	ND
562	SRR441583_1	CGGTTTATCCCCGCTGGCGCGGGGAAC	31	0	8	0.2581	23	0.7419	-	0.5031	0.4969	unstranded	ND
562	SRR441583_1	CGGTTTATCCCCGCTGGCGCGGGGAACT	31	0	8	0.2581	23	0.7419	-	0.5031	0.4969	unstranded	ND
562	SRR441583_1	CGGTTTATCCCCGCTGGCGCGGGGAACTC	31	0	8	0.2581	23	0.7419	-	0.5031	0.4969	unstranded	ND
562	SRR441583_1	GAGTTCCCCGCGCGAGCGGGGATAAACCG	31	0	23	0.7419	8	0.2581	+	0.5031	0.4969	unstranded	ND
562	SRR441583_1	GAGTTCCCCGCGTCAGCGGGGATAAACCG	31	0	23	0.7419	8	0.2581	+	0.5031	0.4969	unstranded	ND
562	SRR441583_1	GCGGTTTATCCCCGCTGGCGCGGGGAACAC	31	0	8	0.2581	23	0.7419	-	0.5031	0.4969	unstranded	ND
562	SRR441583_1	GCGGTTTATCCCCGCTGGCGCGGGGAACTC	31	0	8	0.2581	23	0.7419	-	0.5031	0.4969	unstranded	ND
562	SRR441583_1	GGTGTTCCCCGCGCCAGCGGGGATAAACCG	31	0	23	0.7419	8	0.2581	+	0.5031	0.4969	unstranded	ND
562	SRR441583_1	GGTTTATCCCCGCTGGCGCGGGGAACTC	31	0	8	0.2581	23	0.7419	-	0.5031	0.4969	unstranded	ND
562	SRR441583_1	GTGTTCCCCGCGCCAGCGGGGATAAACC	31	0	23	0.7419	8	0.2581	+	0.5031	0.4969	unstranded	ND
562	SRR441583_1	GTGTTCCCCGCGCCAGCGGGGATAAACCG	31	0	23	0.7419	8	0.2581	+	0.5031	0.4969	unstranded	ND
562	SRR441583_1	GTGTTCCCCGCGCCAGCGGGGATAAACCGA	31	0	23	0.7419	8	0.2581	+	0.5031	0.4969	unstranded	ND
562	SRR441583_1	GTTCACTGCCGTACAGGCAGCTTAGAAA	12	0	3	0.25	9	0.75	-	0.5031	0.4969	unstranded	ND
562	SRR441583_1	TGTGTTCCCCGCGCCAGCGGGGATAAACCG	31	0	23	0.7419	8	0.2581	+	0.5031	0.4969	unstranded	ND
562	SRR441583_1	TTTATCCCCGCTGGCGCGGGGAACAC	31	0	8	0.2581	23	0.7419	-	0.5031	0.4969	unstranded	ND
562	SRR441583_1	TTTCTAAGCTGCCTGTACGGCAGTGAACG	12	0	9	0.75	3	0.25	+	0.5031	0.4969	unstranded	ND
562	SRR7064042	CCGATAACCCCCGCATGCGGGGGGAATAC	0	0	0	0	0	0	ND	0.052	0.9481	-	ND
562	SRR7064042	CGGTTTATCCCCGCAGGCGCGGGGAACTC	276	0	266	0.9638	10	0.0362	+	0.052	0.9481	-	-
562	SRR7064042	CGGTTTATCCCCGCTGACGCGGGGAACAC	288	0	270	0.9375	18	0.0625	+	0.052	0.9481	-	-
562	SRR7064042	CGGTTTATCCCCGCTGACGTGGGGAACTC	208	0	195	0.9375	13	0.0625	+	0.052	0.9481	-	-
562	SRR7064042	CGGTTTATCCCCGCTGGCGCAGGGAACAC	286	0	275	0.9615	11	0.0385	+	0.052	0.9481	-	-
562	SRR7064042	CGGTTTATCCCCGCTGGCGCGGGGAAC	287	0	275	0.9582	12	0.0418	+	0.052	0.9481	-	-
562	SRR7064042	CGGTTTATCCCCGCTGGCGCGGGGAACT	288	0	275	0.9549	13	0.0451	+	0.052	0.9481	-	-
562	SRR7064042	CGGTTTATCCCCGCTGGCGCGGGGAACTC	288	0	275	0.9549	13	0.0451	+	0.052	0.9481	-	-
562	SRR7064042	GAGTTCCCCGCGCGAGCGGGGATAAACCG	278	0	9	0.0324	269	0.9676	-	0.052	0.9481	-	+
562	SRR7064042	GAGTTCCCCGCGTCAGCGGGGATAAACCG	287	0	18	0.0627	269	0.9373	-	0.052	0.9481	-	+
562	SRR7064042	GCGGTTTATCCCCGCTGGCGCGGGGAACAC	287	0	275	0.9582	12	0.0418	+	0.052	0.9481	-	-
562	SRR7064042	GCGGTTTATCCCCGCTGGCGCGGGGAACTC	288	0	275	0.9549	13	0.0451	+	0.052	0.9481	-	-
562	SRR7064042	GGTGTTCCCCGCGCCAGCGGGGATAAACCG	287	0	12	0.0418	275	0.9582	-	0.052	0.9481	-	+
562	SRR7064042	GGTTTATCCCCGCTGGCGCGGGGAACTC	288	0	275	0.9549	13	0.0451	+	0.052	0.9481	-	-
562	SRR7064042	GTGTTCCCCGCGCCAGCGGGGATAAACC	287	0	12	0.0418	275	0.9582	-	0.052	0.9481	-	+
562	SRR7064042	GTGTTCCCCGCGCCAGCGGGGATAAACCG	287	0	12	0.0418	275	0.9582	-	0.052	0.9481	-	+
562	SRR7064042	GTGTTCCCCGCGCCAGCGGGGATAAACCGA	287	0	12	0.0418	275	0.9582	-	0.052	0.9481	-	+
562	SRR7064042	GTTCACTGCCGTACAGGCAGCTTAGAAA	20	0	7	0.35	13	0.65	unstranded	0.052	0.9481	-	ND
562	SRR7064042	TGTGTTCCCCGCGCCAGCGGGGATAAACCG	287	0	12	0.0418	275	0.9582	-	0.052	0.9481	-	+
562	SRR7064042	TTTATCCCCGCTGGCGCGGGGAACAC	287	0	275	0.9582	12	0.0418	+	0.052	0.9481	-	-
562	SRR7064042	TTTCTAAGCTGCCTGTACGGCAGTGAACG	20	0	13	0.65	7	0.35	unstranded	0.052	0.9481	-	ND
562	SRR2864014_1	CCGATAACCCCCGCATGCGGGGGGAATAC	0	0	0	0	0	0	ND	0.4951	0.5049	unstranded	ND
562	SRR2864014_1	CGGTTTATCCCCGCAGGCGCGGGGAACTC	0	0	0	0	0	0	ND	0.4951	0.5049	unstranded	ND
562	SRR2864014_1	CGGTTTATCCCCGCTGACGCGGGGAACAC	0	0	0	0	0	0	ND	0.4951	0.5049	unstranded	ND
562	SRR2864014_1	CGGTTTATCCCCGCTGACGTGGGGAACTC	0	0	0	0	0	0	ND	0.4951	0.5049	unstranded	ND
562	SRR2864014_1	CGGTTTATCCCCGCTGGCGCAGGGAACAC	0	0	0	0	0	0	ND	0.4951	0.5049	unstranded	ND
562	SRR2864014_1	CGGTTTATCCCCGCTGGCGCGGGGAAC	0	0	0	0	0	0	ND	0.4951	0.5049	unstranded	ND
562	SRR2864014_1	CGGTTTATCCCCGCTGGCGCGGGGAACT	0	0	0	0	0	0	ND	0.4951	0.5049	unstranded	ND
562	SRR2864014_1	CGGTTTATCCCCGCTGGCGCGGGGAACTC	0	0	0	0	0	0	ND	0.4951	0.5049	unstranded	ND
562	SRR2864014_1	GAGTTCCCCGCGCGAGCGGGGATAAACCG	0	0	0	0	0	0	ND	0.4951	0.5049	unstranded	ND
562	SRR2864014_1	GAGTTCCCCGCGTCAGCGGGGATAAACCG	0	0	0	0	0	0	ND	0.4951	0.5049	unstranded	ND
562	SRR2864014_1	GCGGTTTATCCCCGCTGGCGCGGGGAACAC	0	0	0	0	0	0	ND	0.4951	0.5049	unstranded	ND
562	SRR2864014_1	GCGGTTTATCCCCGCTGGCGCGGGGAACTC	0	0	0	0	0	0	ND	0.4951	0.5049	unstranded	ND
562	SRR2864014_1	GGTGTTCCCCGCGCCAGCGGGGATAAACCG	0	0	0	0	0	0	ND	0.4951	0.5049	unstranded	ND
562	SRR2864014_1	GGTTTATCCCCGCTGGCGCGGGGAACTC	0	0	0	0	0	0	ND	0.4951	0.5049	unstranded	ND
562	SRR2864014_1	GTGTTCCCCGCGCCAGCGGGGATAAACC	0	0	0	0	0	0	ND	0.4951	0.5049	unstranded	ND
562	SRR2864014_1	GTGTTCCCCGCGCCAGCGGGGATAAACCG	0	0	0	0	0	0	ND	0.4951	0.5049	unstranded	ND
562	SRR2864014_1	GTGTTCCCCGCGCCAGCGGGGATAAACCGA	0	0	0	0	0	0	ND	0.4951	0.5049	unstranded	ND
562	SRR2864014_1	GTTCACTGCCGTACAGGCAGCTTAGAAA	478	0	223	0.4665	255	0.5335	unstranded	0.4951	0.5049	unstranded	ND
562	SRR2864014_1	TGTGTTCCCCGCGCCAGCGGGGATAAACCG	0	0	0	0	0	0	ND	0.4951	0.5049	unstranded	ND
562	SRR2864014_1	TTTATCCCCGCTGGCGCGGGGAACAC	0	0	0	0	0	0	ND	0.4951	0.5049	unstranded	ND
562	SRR2864014_1	TTTCTAAGCTGCCTGTACGGCAGTGAACG	478	0	255	0.5335	223	0.4665	unstranded	0.4951	0.5049	unstranded	ND
562	SRR7473188_1	CCGATAACCCCCGCATGCGGGGGGAATAC	0	0	0	0	0	0	ND	0.0236	0.9764	-	ND
562	SRR7473188_1	CGGTTTATCCCCGCAGGCGCGGGGAACTC	40	0	30	0.75	10	0.25	+	0.0236	0.9764	-	-
562	SRR7473188_1	CGGTTTATCCCCGCTGACGCGGGGAACAC	43	0	30	0.6977	13	0.3023	+	0.0236	0.9764	-	-
562	SRR7473188_1	CGGTTTATCCCCGCTGACGTGGGGAACTC	40	0	27	0.675	13	0.325	+	0.0236	0.9764	-	-
562	SRR7473188_1	CGGTTTATCCCCGCTGGCGCAGGGAACAC	43	0	30	0.6977	13	0.3023	+	0.0236	0.9764	-	-
562	SRR7473188_1	CGGTTTATCCCCGCTGGCGCGGGGAAC	43	0	30	0.6977	13	0.3023	+	0.0236	0.9764	-	-
562	SRR7473188_1	CGGTTTATCCCCGCTGGCGCGGGGAACT	43	0	30	0.6977	13	0.3023	+	0.0236	0.9764	-	-
562	SRR7473188_1	CGGTTTATCCCCGCTGGCGCGGGGAACTC	43	0	30	0.6977	13	0.3023	+	0.0236	0.9764	-	-
562	SRR7473188_1	GAGTTCCCCGCGCGAGCGGGGATAAACCG	40	0	10	0.25	30	0.75	-	0.0236	0.9764	-	+
562	SRR7473188_1	GAGTTCCCCGCGTCAGCGGGGATAAACCG	43	0	13	0.3023	30	0.6977	-	0.0236	0.9764	-	+
562	SRR7473188_1	GCGGTTTATCCCCGCTGGCGCGGGGAACAC	43	0	30	0.6977	13	0.3023	+	0.0236	0.9764	-	-
562	SRR7473188_1	GCGGTTTATCCCCGCTGGCGCGGGGAACTC	43	0	30	0.6977	13	0.3023	+	0.0236	0.9764	-	-
562	SRR7473188_1	GGTGTTCCCCGCGCCAGCGGGGATAAACCG	43	0	13	0.3023	30	0.6977	-	0.0236	0.9764	-	+
562	SRR7473188_1	GGTTTATCCCCGCTGGCGCGGGGAACTC	43	0	30	0.6977	13	0.3023	+	0.0236	0.9764	-	-
562	SRR7473188_1	GTGTTCCCCGCGCCAGCGGGGATAAACC	43	0	13	0.3023	30	0.6977	-	0.0236	0.9764	-	+
562	SRR7473188_1	GTGTTCCCCGCGCCAGCGGGGATAAACCG	43	0	13	0.3023	30	0.6977	-	0.0236	0.9764	-	+
562	SRR7473188_1	GTGTTCCCCGCGCCAGCGGGGATAAACCGA	43	0	13	0.3023	30	0.6977	-	0.0236	0.9764	-	+
562	SRR7473188_1	GTTCACTGCCGTACAGGCAGCTTAGAAA	0	0	0	0	0	0	ND	0.0236	0.9764	-	ND
562	SRR7473188_1	TGTGTTCCCCGCGCCAGCGGGGATAAACCG	43	0	13	0.3023	30	0.6977	-	0.0236	0.9764	-	+
562	SRR7473188_1	TTTATCCCCGCTGGCGCGGGGAACAC	43	0	30	0.6977	13	0.3023	+	0.0236	0.9764	-	-
562	SRR7473188_1	TTTCTAAGCTGCCTGTACGGCAGTGAACG	0	0	0	0	0	0	ND	0.0236	0.9764	-	ND
562	SRR2101843_1	CCGATAACCCCCGCATGCGGGGGGAATAC	0	0	0	0	0	0	ND	0.0554	0.9446	-	ND
562	SRR2101843_1	CGGTTTATCCCCGCAGGCGCGGGGAACTC	10	0	9	0.9	1	0.1	+	0.0554	0.9446	-	-
562	SRR2101843_1	CGGTTTATCCCCGCTGACGCGGGGAACAC	10	0	9	0.9	1	0.1	+	0.0554	0.9446	-	-
562	SRR2101843_1	CGGTTTATCCCCGCTGACGTGGGGAACTC	8	0	7	0.875	1	0.125	+	0.0554	0.9446	-	-
562	SRR2101843_1	CGGTTTATCCCCGCTGGCGCAGGGAACAC	10	0	9	0.9	1	0.1	+	0.0554	0.9446	-	-
562	SRR2101843_1	CGGTTTATCCCCGCTGGCGCGGGGAAC	10	0	9	0.9	1	0.1	+	0.0554	0.9446	-	-
562	SRR2101843_1	CGGTTTATCCCCGCTGGCGCGGGGAACT	10	0	9	0.9	1	0.1	+	0.0554	0.9446	-	-
562	SRR2101843_1	CGGTTTATCCCCGCTGGCGCGGGGAACTC	10	0	9	0.9	1	0.1	+	0.0554	0.9446	-	-
562	SRR2101843_1	GAGTTCCCCGCGCGAGCGGGGATAAACCG	10	0	1	0.1	9	0.9	-	0.0554	0.9446	-	+
562	SRR2101843_1	GAGTTCCCCGCGTCAGCGGGGATAAACCG	10	0	1	0.1	9	0.9	-	0.0554	0.9446	-	+
562	SRR2101843_1	GCGGTTTATCCCCGCTGGCGCGGGGAACAC	10	0	9	0.9	1	0.1	+	0.0554	0.9446	-	-
562	SRR2101843_1	GCGGTTTATCCCCGCTGGCGCGGGGAACTC	10	0	9	0.9	1	0.1	+	0.0554	0.9446	-	-
562	SRR2101843_1	GGTGTTCCCCGCGCCAGCGGGGATAAACCG	10	0	1	0.1	9	0.9	-	0.0554	0.9446	-	+
562	SRR2101843_1	GGTTTATCCCCGCTGGCGCGGGGAACTC	10	0	9	0.9	1	0.1	+	0.0554	0.9446	-	-
562	SRR2101843_1	GTGTTCCCCGCGCCAGCGGGGATAAACC	10	0	1	0.1	9	0.9	-	0.0554	0.9446	-	+
562	SRR2101843_1	GTGTTCCCCGCGCCAGCGGGGATAAACCG	10	0	1	0.1	9	0.9	-	0.0554	0.9446	-	+
562	SRR2101843_1	GTGTTCCCCGCGCCAGCGGGGATAAACCGA	10	0	1	0.1	9	0.9	-	0.0554	0.9446	-	+
562	SRR2101843_1	GTTCACTGCCGTACAGGCAGCTTAGAAA	45	0	4	0.0889	41	0.9111	-	0.0554	0.9446	-	+
562	SRR2101843_1	TGTGTTCCCCGCGCCAGCGGGGATAAACCG	10	0	1	0.1	9	0.9	-	0.0554	0.9446	-	+
562	SRR2101843_1	TTTATCCCCGCTGGCGCGGGGAACAC	10	0	9	0.9	1	0.1	+	0.0554	0.9446	-	-
562	SRR2101843_1	TTTCTAAGCTGCCTGTACGGCAGTGAACG	45	0	41	0.9111	4	0.0889	+	0.0554	0.9446	-	-
562	SRR4292314_1	CCGATAACCCCCGCATGCGGGGGGAATAC	0	0	0	0	0	0	ND	0.5075	0.4925	unstranded	ND
562	SRR4292314_1	CGGTTTATCCCCGCAGGCGCGGGGAACTC	0	0	0	0	0	0	ND	0.5075	0.4925	unstranded	ND
562	SRR4292314_1	CGGTTTATCCCCGCTGACGCGGGGAACAC	0	0	0	0	0	0	ND	0.5075	0.4925	unstranded	ND
562	SRR4292314_1	CGGTTTATCCCCGCTGACGTGGGGAACTC	0	0	0	0	0	0	ND	0.5075	0.4925	unstranded	ND
562	SRR4292314_1	CGGTTTATCCCCGCTGGCGCAGGGAACAC	0	0	0	0	0	0	ND	0.5075	0.4925	unstranded	ND
562	SRR4292314_1	CGGTTTATCCCCGCTGGCGCGGGGAAC	0	0	0	0	0	0	ND	0.5075	0.4925	unstranded	ND
562	SRR4292314_1	CGGTTTATCCCCGCTGGCGCGGGGAACT	0	0	0	0	0	0	ND	0.5075	0.4925	unstranded	ND
562	SRR4292314_1	CGGTTTATCCCCGCTGGCGCGGGGAACTC	0	0	0	0	0	0	ND	0.5075	0.4925	unstranded	ND
562	SRR4292314_1	GAGTTCCCCGCGCGAGCGGGGATAAACCG	0	0	0	0	0	0	ND	0.5075	0.4925	unstranded	ND
562	SRR4292314_1	GAGTTCCCCGCGTCAGCGGGGATAAACCG	0	0	0	0	0	0	ND	0.5075	0.4925	unstranded	ND
562	SRR4292314_1	GCGGTTTATCCCCGCTGGCGCGGGGAACAC	0	0	0	0	0	0	ND	0.5075	0.4925	unstranded	ND
562	SRR4292314_1	GCGGTTTATCCCCGCTGGCGCGGGGAACTC	0	0	0	0	0	0	ND	0.5075	0.4925	unstranded	ND
562	SRR4292314_1	GGTGTTCCCCGCGCCAGCGGGGATAAACCG	0	0	0	0	0	0	ND	0.5075	0.4925	unstranded	ND
562	SRR4292314_1	GGTTTATCCCCGCTGGCGCGGGGAACTC	0	0	0	0	0	0	ND	0.5075	0.4925	unstranded	ND
562	SRR4292314_1	GTGTTCCCCGCGCCAGCGGGGATAAACC	0	0	0	0	0	0	ND	0.5075	0.4925	unstranded	ND
562	SRR4292314_1	GTGTTCCCCGCGCCAGCGGGGATAAACCG	0	0	0	0	0	0	ND	0.5075	0.4925	unstranded	ND
562	SRR4292314_1	GTGTTCCCCGCGCCAGCGGGGATAAACCGA	0	0	0	0	0	0	ND	0.5075	0.4925	unstranded	ND
562	SRR4292314_1	GTTCACTGCCGTACAGGCAGCTTAGAAA	1031	0.0001	544	0.5276	487	0.4724	unstranded	0.5075	0.4925	unstranded	ND
562	SRR4292314_1	TGTGTTCCCCGCGCCAGCGGGGATAAACCG	0	0	0	0	0	0	ND	0.5075	0.4925	unstranded	ND
562	SRR4292314_1	TTTATCCCCGCTGGCGCGGGGAACAC	0	0	0	0	0	0	ND	0.5075	0.4925	unstranded	ND
562	SRR4292314_1	TTTCTAAGCTGCCTGTACGGCAGTGAACG	1031	0.0001	487	0.4724	544	0.5276	unstranded	0.5075	0.4925	unstranded	ND
562	SRR5298752	CCGATAACCCCCGCATGCGGGGGGAATAC	0	0	0	0	0	0	ND	0.0276	0.9724	-	ND
562	SRR5298752	CGGTTTATCCCCGCAGGCGCGGGGAACTC	61	0	39	0.6393	22	0.3607	unstranded	0.0276	0.9724	-	ND
562	SRR5298752	CGGTTTATCCCCGCTGACGCGGGGAACAC	61	0	39	0.6393	22	0.3607	unstranded	0.0276	0.9724	-	ND
562	SRR5298752	CGGTTTATCCCCGCTGACGTGGGGAACTC	42	0	20	0.4762	22	0.5238	unstranded	0.0276	0.9724	-	ND
562	SRR5298752	CGGTTTATCCCCGCTGGCGCAGGGAACAC	61	0	39	0.6393	22	0.3607	unstranded	0.0276	0.9724	-	ND
562	SRR5298752	CGGTTTATCCCCGCTGGCGCGGGGAAC	61	0	39	0.6393	22	0.3607	unstranded	0.0276	0.9724	-	ND
562	SRR5298752	CGGTTTATCCCCGCTGGCGCGGGGAACT	61	0	39	0.6393	22	0.3607	unstranded	0.0276	0.9724	-	ND
562	SRR5298752	CGGTTTATCCCCGCTGGCGCGGGGAACTC	61	0	39	0.6393	22	0.3607	unstranded	0.0276	0.9724	-	ND
562	SRR5298752	GAGTTCCCCGCGCGAGCGGGGATAAACCG	60	0	22	0.3667	38	0.6333	unstranded	0.0276	0.9724	-	ND
562	SRR5298752	GAGTTCCCCGCGTCAGCGGGGATAAACCG	61	0	22	0.3607	39	0.6393	unstranded	0.0276	0.9724	-	ND
562	SRR5298752	GCGGTTTATCCCCGCTGGCGCGGGGAACAC	61	0	39	0.6393	22	0.3607	unstranded	0.0276	0.9724	-	ND
562	SRR5298752	GCGGTTTATCCCCGCTGGCGCGGGGAACTC	61	0	39	0.6393	22	0.3607	unstranded	0.0276	0.9724	-	ND
562	SRR5298752	GGTGTTCCCCGCGCCAGCGGGGATAAACCG	61	0	22	0.3607	39	0.6393	unstranded	0.0276	0.9724	-	ND
562	SRR5298752	GGTTTATCCCCGCTGGCGCGGGGAACTC	61	0	39	0.6393	22	0.3607	unstranded	0.0276	0.9724	-	ND
562	SRR5298752	GTGTTCCCCGCGCCAGCGGGGATAAACC	61	0	22	0.3607	39	0.6393	unstranded	0.0276	0.9724	-	ND
562	SRR5298752	GTGTTCCCCGCGCCAGCGGGGATAAACCG	61	0	22	0.3607	39	0.6393	unstranded	0.0276	0.9724	-	ND
562	SRR5298752	GTGTTCCCCGCGCCAGCGGGGATAAACCGA	61	0	22	0.3607	39	0.6393	unstranded	0.0276	0.9724	-	ND
562	SRR5298752	GTTCACTGCCGTACAGGCAGCTTAGAAA	0	0	0	0	0	0	ND	0.0276	0.9724	-	ND
562	SRR5298752	TGTGTTCCCCGCGCCAGCGGGGATAAACCG	61	0	22	0.3607	39	0.6393	unstranded	0.0276	0.9724	-	ND
562	SRR5298752	TTTATCCCCGCTGGCGCGGGGAACAC	61	0	39	0.6393	22	0.3607	unstranded	0.0276	0.9724	-	ND
562	SRR5298752	TTTCTAAGCTGCCTGTACGGCAGTGAACG	0	0	0	0	0	0	ND	0.0276	0.9724	-	ND
562	SRR1124842_1	CCGATAACCCCCGCATGCGGGGGGAATAC	0	0	0	0	0	0	ND	0.9413	0.0587	+	ND
562	SRR1124842_1	CGGTTTATCCCCGCAGGCGCGGGGAACTC	125	0	2	0.016	123	0.984	-	0.9413	0.0587	+	-
562	SRR1124842_1	CGGTTTATCCCCGCTGACGCGGGGAACAC	131	0	8	0.0611	123	0.9389	-	0.9413	0.0587	+	-
562	SRR1124842_1	CGGTTTATCCCCGCTGACGTGGGGAACTC	107	0	8	0.0748	99	0.9252	-	0.9413	0.0587	+	-
562	SRR1124842_1	CGGTTTATCCCCGCTGGCGCAGGGAACAC	129	0	4	0.031	125	0.969	-	0.9413	0.0587	+	-
562	SRR1124842_1	CGGTTTATCCCCGCTGGCGCGGGGAAC	130	0	5	0.0385	125	0.9615	-	0.9413	0.0587	+	-
562	SRR1124842_1	CGGTTTATCCCCGCTGGCGCGGGGAACT	130	0	5	0.0385	125	0.9615	-	0.9413	0.0587	+	-
562	SRR1124842_1	CGGTTTATCCCCGCTGGCGCGGGGAACTC	130	0	5	0.0385	125	0.9615	-	0.9413	0.0587	+	-
562	SRR1124842_1	GAGTTCCCCGCGCGAGCGGGGATAAACCG	124	0	122	0.9839	2	0.0161	+	0.9413	0.0587	+	+
562	SRR1124842_1	GAGTTCCCCGCGTCAGCGGGGATAAACCG	130	0	122	0.9385	8	0.0615	+	0.9413	0.0587	+	+
562	SRR1124842_1	GCGGTTTATCCCCGCTGGCGCGGGGAACAC	130	0	5	0.0385	125	0.9615	-	0.9413	0.0587	+	-
562	SRR1124842_1	GCGGTTTATCCCCGCTGGCGCGGGGAACTC	130	0	5	0.0385	125	0.9615	-	0.9413	0.0587	+	-
562	SRR1124842_1	GGTGTTCCCCGCGCCAGCGGGGATAAACCG	130	0	125	0.9615	5	0.0385	+	0.9413	0.0587	+	+
562	SRR1124842_1	GGTTTATCCCCGCTGGCGCGGGGAACTC	129	0	4	0.031	125	0.969	-	0.9413	0.0587	+	-
562	SRR1124842_1	GTGTTCCCCGCGCCAGCGGGGATAAACC	129	0	125	0.969	4	0.031	+	0.9413	0.0587	+	+
562	SRR1124842_1	GTGTTCCCCGCGCCAGCGGGGATAAACCG	130	0	125	0.9615	5	0.0385	+	0.9413	0.0587	+	+
562	SRR1124842_1	GTGTTCCCCGCGCCAGCGGGGATAAACCGA	130	0	125	0.9615	5	0.0385	+	0.9413	0.0587	+	+
562	SRR1124842_1	GTTCACTGCCGTACAGGCAGCTTAGAAA	48	0	5	0.1042	43	0.8958	-	0.9413	0.0587	+	-
562	SRR1124842_1	TGTGTTCCCCGCGCCAGCGGGGATAAACCG	130	0	125	0.9615	5	0.0385	+	0.9413	0.0587	+	+
562	SRR1124842_1	TTTATCCCCGCTGGCGCGGGGAACAC	129	0	4	0.031	125	0.969	-	0.9413	0.0587	+	-
562	SRR1124842_1	TTTCTAAGCTGCCTGTACGGCAGTGAACG	48	0	43	0.8958	5	0.1042	+	0.9413	0.0587	+	+
562	SRR8521441_1	CCGATAACCCCCGCATGCGGGGGGAATAC	0	0	0	0	0	0	ND	0.0556	0.9444	-	ND
562	SRR8521441_1	CGGTTTATCCCCGCAGGCGCGGGGAACTC	1188	0.0001	1144	0.963	44	0.037	+	0.0556	0.9444	-	-
562	SRR8521441_1	CGGTTTATCCCCGCTGACGCGGGGAACAC	1202	0.0001	1147	0.9542	55	0.0458	+	0.0556	0.9444	-	-
562	SRR8521441_1	CGGTTTATCCCCGCTGACGTGGGGAACTC	1106	0.0001	1053	0.9521	53	0.0479	+	0.0556	0.9444	-	-
562	SRR8521441_1	CGGTTTATCCCCGCTGGCGCAGGGAACAC	1217	0.0001	1169	0.9606	48	0.0394	+	0.0556	0.9444	-	-
562	SRR8521441_1	CGGTTTATCCCCGCTGGCGCGGGGAAC	1223	0.0001	1172	0.9583	51	0.0417	+	0.0556	0.9444	-	-
562	SRR8521441_1	CGGTTTATCCCCGCTGGCGCGGGGAACT	1223	0.0001	1172	0.9583	51	0.0417	+	0.0556	0.9444	-	-
562	SRR8521441_1	CGGTTTATCCCCGCTGGCGCGGGGAACTC	1223	0.0001	1172	0.9583	51	0.0417	+	0.0556	0.9444	-	-
562	SRR8521441_1	GAGTTCCCCGCGCGAGCGGGGATAAACCG	1188	0.0001	44	0.037	1144	0.963	-	0.0556	0.9444	-	+
562	SRR8521441_1	GAGTTCCCCGCGTCAGCGGGGATAAACCG	1203	0.0001	55	0.0457	1148	0.9543	-	0.0556	0.9444	-	+
562	SRR8521441_1	GCGGTTTATCCCCGCTGGCGCGGGGAACAC	1227	0.0001	1176	0.9584	51	0.0416	+	0.0556	0.9444	-	-
562	SRR8521441_1	GCGGTTTATCCCCGCTGGCGCGGGGAACTC	1227	0.0001	1176	0.9584	51	0.0416	+	0.0556	0.9444	-	-
562	SRR8521441_1	GGTGTTCCCCGCGCCAGCGGGGATAAACCG	1223	0.0001	51	0.0417	1172	0.9583	-	0.0556	0.9444	-	+
562	SRR8521441_1	GGTTTATCCCCGCTGGCGCGGGGAACTC	1203	0.0001	1152	0.9576	51	0.0424	+	0.0556	0.9444	-	-
562	SRR8521441_1	GTGTTCCCCGCGCCAGCGGGGATAAACC	1203	0.0001	51	0.0424	1152	0.9576	-	0.0556	0.9444	-	+
562	SRR8521441_1	GTGTTCCCCGCGCCAGCGGGGATAAACCG	1223	0.0001	51	0.0417	1172	0.9583	-	0.0556	0.9444	-	+
562	SRR8521441_1	GTGTTCCCCGCGCCAGCGGGGATAAACCGA	1223	0.0001	51	0.0417	1172	0.9583	-	0.0556	0.9444	-	+
562	SRR8521441_1	GTTCACTGCCGTACAGGCAGCTTAGAAA	33	0	8	0.2424	25	0.7576	-	0.0556	0.9444	-	+
562	SRR8521441_1	TGTGTTCCCCGCGCCAGCGGGGATAAACCG	1223	0.0001	51	0.0417	1172	0.9583	-	0.0556	0.9444	-	+
562	SRR8521441_1	TTTATCCCCGCTGGCGCGGGGAACAC	1180	0.0001	1129	0.9568	51	0.0432	+	0.0556	0.9444	-	-
562	SRR8521441_1	TTTCTAAGCTGCCTGTACGGCAGTGAACG	33	0	25	0.7576	8	0.2424	+	0.0556	0.9444	-	-
562	SRR5341080	CCGATAACCCCCGCATGCGGGGGGAATAC	0	0	0	0	0	0	ND	0.0512	0.9488	-	ND
562	SRR5341080	CGGTTTATCCCCGCAGGCGCGGGGAACTC	18	0	15	0.8333	3	0.1667	+	0.0512	0.9488	-	-
562	SRR5341080	CGGTTTATCCCCGCTGACGCGGGGAACAC	18	0	15	0.8333	3	0.1667	+	0.0512	0.9488	-	-
562	SRR5341080	CGGTTTATCCCCGCTGACGTGGGGAACTC	18	0	15	0.8333	3	0.1667	+	0.0512	0.9488	-	-
562	SRR5341080	CGGTTTATCCCCGCTGGCGCAGGGAACAC	19	0	16	0.8421	3	0.1579	+	0.0512	0.9488	-	-
562	SRR5341080	CGGTTTATCCCCGCTGGCGCGGGGAAC	19	0	16	0.8421	3	0.1579	+	0.0512	0.9488	-	-
562	SRR5341080	CGGTTTATCCCCGCTGGCGCGGGGAACT	19	0	16	0.8421	3	0.1579	+	0.0512	0.9488	-	-
562	SRR5341080	CGGTTTATCCCCGCTGGCGCGGGGAACTC	19	0	16	0.8421	3	0.1579	+	0.0512	0.9488	-	-
562	SRR5341080	GAGTTCCCCGCGCGAGCGGGGATAAACCG	19	0	3	0.1579	16	0.8421	-	0.0512	0.9488	-	+
562	SRR5341080	GAGTTCCCCGCGTCAGCGGGGATAAACCG	18	0	3	0.1667	15	0.8333	-	0.0512	0.9488	-	+
562	SRR5341080	GCGGTTTATCCCCGCTGGCGCGGGGAACAC	19	0	16	0.8421	3	0.1579	+	0.0512	0.9488	-	-
562	SRR5341080	GCGGTTTATCCCCGCTGGCGCGGGGAACTC	19	0	16	0.8421	3	0.1579	+	0.0512	0.9488	-	-
562	SRR5341080	GGTGTTCCCCGCGCCAGCGGGGATAAACCG	19	0	3	0.1579	16	0.8421	-	0.0512	0.9488	-	+
562	SRR5341080	GGTTTATCCCCGCTGGCGCGGGGAACTC	19	0	16	0.8421	3	0.1579	+	0.0512	0.9488	-	-
562	SRR5341080	GTGTTCCCCGCGCCAGCGGGGATAAACC	19	0	3	0.1579	16	0.8421	-	0.0512	0.9488	-	+
562	SRR5341080	GTGTTCCCCGCGCCAGCGGGGATAAACCG	19	0	3	0.1579	16	0.8421	-	0.0512	0.9488	-	+
562	SRR5341080	GTGTTCCCCGCGCCAGCGGGGATAAACCGA	19	0	3	0.1579	16	0.8421	-	0.0512	0.9488	-	+
562	SRR5341080	GTTCACTGCCGTACAGGCAGCTTAGAAA	0	0	0	0	0	0	ND	0.0512	0.9488	-	ND
562	SRR5341080	TGTGTTCCCCGCGCCAGCGGGGATAAACCG	19	0	3	0.1579	16	0.8421	-	0.0512	0.9488	-	+
562	SRR5341080	TTTATCCCCGCTGGCGCGGGGAACAC	19	0	16	0.8421	3	0.1579	+	0.0512	0.9488	-	-
562	SRR5341080	TTTCTAAGCTGCCTGTACGGCAGTGAACG	0	0	0	0	0	0	ND	0.0512	0.9488	-	ND
562	SRR5262404_1	CCGATAACCCCCGCATGCGGGGGGAATAC	0	0	0	0	0	0	ND	0.0325	0.9675	-	ND
562	SRR5262404_1	CGGTTTATCCCCGCAGGCGCGGGGAACTC	0	0	0	0	0	0	ND	0.0325	0.9675	-	ND
562	SRR5262404_1	CGGTTTATCCCCGCTGACGCGGGGAACAC	0	0	0	0	0	0	ND	0.0325	0.9675	-	ND
562	SRR5262404_1	CGGTTTATCCCCGCTGACGTGGGGAACTC	0	0	0	0	0	0	ND	0.0325	0.9675	-	ND
562	SRR5262404_1	CGGTTTATCCCCGCTGGCGCAGGGAACAC	0	0	0	0	0	0	ND	0.0325	0.9675	-	ND
562	SRR5262404_1	CGGTTTATCCCCGCTGGCGCGGGGAAC	0	0	0	0	0	0	ND	0.0325	0.9675	-	ND
562	SRR5262404_1	CGGTTTATCCCCGCTGGCGCGGGGAACT	0	0	0	0	0	0	ND	0.0325	0.9675	-	ND
562	SRR5262404_1	CGGTTTATCCCCGCTGGCGCGGGGAACTC	0	0	0	0	0	0	ND	0.0325	0.9675	-	ND
562	SRR5262404_1	GAGTTCCCCGCGCGAGCGGGGATAAACCG	0	0	0	0	0	0	ND	0.0325	0.9675	-	ND
562	SRR5262404_1	GAGTTCCCCGCGTCAGCGGGGATAAACCG	0	0	0	0	0	0	ND	0.0325	0.9675	-	ND
562	SRR5262404_1	GCGGTTTATCCCCGCTGGCGCGGGGAACAC	0	0	0	0	0	0	ND	0.0325	0.9675	-	ND
562	SRR5262404_1	GCGGTTTATCCCCGCTGGCGCGGGGAACTC	0	0	0	0	0	0	ND	0.0325	0.9675	-	ND
562	SRR5262404_1	GGTGTTCCCCGCGCCAGCGGGGATAAACCG	0	0	0	0	0	0	ND	0.0325	0.9675	-	ND
562	SRR5262404_1	GGTTTATCCCCGCTGGCGCGGGGAACTC	0	0	0	0	0	0	ND	0.0325	0.9675	-	ND
562	SRR5262404_1	GTGTTCCCCGCGCCAGCGGGGATAAACC	0	0	0	0	0	0	ND	0.0325	0.9675	-	ND
562	SRR5262404_1	GTGTTCCCCGCGCCAGCGGGGATAAACCG	0	0	0	0	0	0	ND	0.0325	0.9675	-	ND
562	SRR5262404_1	GTGTTCCCCGCGCCAGCGGGGATAAACCGA	0	0	0	0	0	0	ND	0.0325	0.9675	-	ND
562	SRR5262404_1	GTTCACTGCCGTACAGGCAGCTTAGAAA	41	0	22	0.5366	19	0.4634	unstranded	0.0325	0.9675	-	ND
562	SRR5262404_1	TGTGTTCCCCGCGCCAGCGGGGATAAACCG	0	0	0	0	0	0	ND	0.0325	0.9675	-	ND
562	SRR5262404_1	TTTATCCCCGCTGGCGCGGGGAACAC	0	0	0	0	0	0	ND	0.0325	0.9675	-	ND
562	SRR5262404_1	TTTCTAAGCTGCCTGTACGGCAGTGAACG	41	0	19	0.4634	22	0.5366	unstranded	0.0325	0.9675	-	ND
562	SRR5985590_1	CCGATAACCCCCGCATGCGGGGGGAATAC	0	0	0	0	0	0	ND	0.0327	0.9673	-	ND
562	SRR5985590_1	CGGTTTATCCCCGCAGGCGCGGGGAACTC	192	0	156	0.8125	36	0.1875	+	0.0327	0.9673	-	-
562	SRR5985590_1	CGGTTTATCCCCGCTGACGCGGGGAACAC	216	0	168	0.7778	48	0.2222	+	0.0327	0.9673	-	-
562	SRR5985590_1	CGGTTTATCCCCGCTGACGTGGGGAACTC	201	0	155	0.7711	46	0.2289	+	0.0327	0.9673	-	-
562	SRR5985590_1	CGGTTTATCCCCGCTGGCGCAGGGAACAC	207	0	161	0.7778	46	0.2222	+	0.0327	0.9673	-	-
562	SRR5985590_1	CGGTTTATCCCCGCTGGCGCGGGGAAC	216	0	168	0.7778	48	0.2222	+	0.0327	0.9673	-	-
562	SRR5985590_1	CGGTTTATCCCCGCTGGCGCGGGGAACT	216	0	168	0.7778	48	0.2222	+	0.0327	0.9673	-	-
562	SRR5985590_1	CGGTTTATCCCCGCTGGCGCGGGGAACTC	216	0	168	0.7778	48	0.2222	+	0.0327	0.9673	-	-
562	SRR5985590_1	GAGTTCCCCGCGCGAGCGGGGATAAACCG	192	0	36	0.1875	156	0.8125	-	0.0327	0.9673	-	+
562	SRR5985590_1	GAGTTCCCCGCGTCAGCGGGGATAAACCG	216	0	48	0.2222	168	0.7778	-	0.0327	0.9673	-	+
562	SRR5985590_1	GCGGTTTATCCCCGCTGGCGCGGGGAACAC	216	0	168	0.7778	48	0.2222	+	0.0327	0.9673	-	-
562	SRR5985590_1	GCGGTTTATCCCCGCTGGCGCGGGGAACTC	216	0	168	0.7778	48	0.2222	+	0.0327	0.9673	-	-
562	SRR5985590_1	GGTGTTCCCCGCGCCAGCGGGGATAAACCG	216	0	48	0.2222	168	0.7778	-	0.0327	0.9673	-	+
562	SRR5985590_1	GGTTTATCCCCGCTGGCGCGGGGAACTC	216	0	168	0.7778	48	0.2222	+	0.0327	0.9673	-	-
562	SRR5985590_1	GTGTTCCCCGCGCCAGCGGGGATAAACC	216	0	48	0.2222	168	0.7778	-	0.0327	0.9673	-	+
562	SRR5985590_1	GTGTTCCCCGCGCCAGCGGGGATAAACCG	216	0	48	0.2222	168	0.7778	-	0.0327	0.9673	-	+
562	SRR5985590_1	GTGTTCCCCGCGCCAGCGGGGATAAACCGA	216	0	48	0.2222	168	0.7778	-	0.0327	0.9673	-	+
562	SRR5985590_1	GTTCACTGCCGTACAGGCAGCTTAGAAA	15	0	4	0.2667	11	0.7333	-	0.0327	0.9673	-	+
562	SRR5985590_1	TGTGTTCCCCGCGCCAGCGGGGATAAACCG	216	0	48	0.2222	168	0.7778	-	0.0327	0.9673	-	+
562	SRR5985590_1	TTTATCCCCGCTGGCGCGGGGAACAC	216	0	168	0.7778	48	0.2222	+	0.0327	0.9673	-	-
562	SRR5985590_1	TTTCTAAGCTGCCTGTACGGCAGTGAACG	15	0	11	0.7333	4	0.2667	+	0.0327	0.9673	-	-
562	SRR2099429_1	CCGATAACCCCCGCATGCGGGGGGAATAC	0	0	0	0	0	0	ND	0.0671	0.933	-	ND
562	SRR2099429_1	CGGTTTATCCCCGCAGGCGCGGGGAACTC	769	0.0001	262	0.3407	507	0.6593	-	0.0671	0.933	-	+
562	SRR2099429_1	CGGTTTATCCCCGCTGACGCGGGGAACAC	807	0.0001	266	0.3296	541	0.6704	-	0.0671	0.933	-	+
562	SRR2099429_1	CGGTTTATCCCCGCTGACGTGGGGAACTC	590	0.0001	108	0.1831	482	0.817	-	0.0671	0.933	-	+
562	SRR2099429_1	CGGTTTATCCCCGCTGGCGCAGGGAACAC	760	0.0001	262	0.3447	498	0.6553	-	0.0671	0.933	-	+
562	SRR2099429_1	CGGTTTATCCCCGCTGGCGCGGGGAAC	774	0.0001	269	0.3476	505	0.6525	-	0.0671	0.933	-	+
562	SRR2099429_1	CGGTTTATCCCCGCTGGCGCGGGGAACT	774	0.0001	269	0.3476	505	0.6525	-	0.0671	0.933	-	+
562	SRR2099429_1	CGGTTTATCCCCGCTGGCGCGGGGAACTC	780	0.0001	269	0.3449	511	0.6551	-	0.0671	0.933	-	+
562	SRR2099429_1	GAGTTCCCCGCGCGAGCGGGGATAAACCG	630	0.0001	373	0.5921	257	0.4079	unstranded	0.0671	0.933	-	ND
562	SRR2099429_1	GAGTTCCCCGCGTCAGCGGGGATAAACCG	801	0.0001	537	0.6704	264	0.3296	+	0.0671	0.933	-	-
562	SRR2099429_1	GCGGTTTATCCCCGCTGGCGCGGGGAACAC	832	0.0001	274	0.3293	558	0.6707	-	0.0671	0.933	-	+
562	SRR2099429_1	GCGGTTTATCCCCGCTGGCGCGGGGAACTC	782	0.0001	271	0.3466	511	0.6535	-	0.0671	0.933	-	+
562	SRR2099429_1	GGTGTTCCCCGCGCCAGCGGGGATAAACCG	830	0.0001	558	0.6723	272	0.3277	+	0.0671	0.933	-	-
562	SRR2099429_1	GGTTTATCCCCGCTGGCGCGGGGAACTC	761	0.0001	267	0.3509	494	0.6492	unstranded	0.0671	0.933	-	ND
562	SRR2099429_1	GTGTTCCCCGCGCCAGCGGGGATAAACC	811	0.0001	541	0.6671	270	0.3329	+	0.0671	0.933	-	-
562	SRR2099429_1	GTGTTCCCCGCGCCAGCGGGGATAAACCG	830	0.0001	558	0.6723	272	0.3277	+	0.0671	0.933	-	-
562	SRR2099429_1	GTGTTCCCCGCGCCAGCGGGGATAAACCGA	832	0.0001	558	0.6707	274	0.3293	+	0.0671	0.933	-	-
562	SRR2099429_1	GTTCACTGCCGTACAGGCAGCTTAGAAA	104	0	0	0	104	1	-	0.0671	0.933	-	+
562	SRR2099429_1	TGTGTTCCCCGCGCCAGCGGGGATAAACCG	831	0.0001	559	0.6727	272	0.3273	+	0.0671	0.933	-	-
562	SRR2099429_1	TTTATCCCCGCTGGCGCGGGGAACAC	806	0.0001	268	0.3325	538	0.6675	-	0.0671	0.933	-	+
562	SRR2099429_1	TTTCTAAGCTGCCTGTACGGCAGTGAACG	104	0	104	1	0	0	+	0.0671	0.933	-	-
562	SRR3403687_1	CCGATAACCCCCGCATGCGGGGGGAATAC	0	0	0	0	0	0	ND	0.5191	0.4809	unstranded	ND
562	SRR3403687_1	CGGTTTATCCCCGCAGGCGCGGGGAACTC	474	0	231	0.4873	243	0.5127	unstranded	0.5191	0.4809	unstranded	ND
562	SRR3403687_1	CGGTTTATCCCCGCTGACGCGGGGAACAC	475	0	231	0.4863	244	0.5137	unstranded	0.5191	0.4809	unstranded	ND
562	SRR3403687_1	CGGTTTATCCCCGCTGACGTGGGGAACTC	358	0	126	0.352	232	0.648	unstranded	0.5191	0.4809	unstranded	ND
562	SRR3403687_1	CGGTTTATCCCCGCTGGCGCAGGGAACAC	484	0	239	0.4938	245	0.5062	unstranded	0.5191	0.4809	unstranded	ND
562	SRR3403687_1	CGGTTTATCCCCGCTGGCGCGGGGAAC	482	0	239	0.4959	243	0.5042	unstranded	0.5191	0.4809	unstranded	ND
562	SRR3403687_1	CGGTTTATCCCCGCTGGCGCGGGGAACT	484	0	239	0.4938	245	0.5062	unstranded	0.5191	0.4809	unstranded	ND
562	SRR3403687_1	CGGTTTATCCCCGCTGGCGCGGGGAACTC	484	0	239	0.4938	245	0.5062	unstranded	0.5191	0.4809	unstranded	ND
562	SRR3403687_1	GAGTTCCCCGCGCGAGCGGGGATAAACCG	472	0	241	0.5106	231	0.4894	unstranded	0.5191	0.4809	unstranded	ND
562	SRR3403687_1	GAGTTCCCCGCGTCAGCGGGGATAAACCG	472	0	241	0.5106	231	0.4894	unstranded	0.5191	0.4809	unstranded	ND
562	SRR3403687_1	GCGGTTTATCCCCGCTGGCGCGGGGAACAC	484	0	239	0.4938	245	0.5062	unstranded	0.5191	0.4809	unstranded	ND
562	SRR3403687_1	GCGGTTTATCCCCGCTGGCGCGGGGAACTC	484	0	239	0.4938	245	0.5062	unstranded	0.5191	0.4809	unstranded	ND
562	SRR3403687_1	GGTGTTCCCCGCGCCAGCGGGGATAAACCG	484	0	245	0.5062	239	0.4938	unstranded	0.5191	0.4809	unstranded	ND
562	SRR3403687_1	GGTTTATCCCCGCTGGCGCGGGGAACTC	484	0	239	0.4938	245	0.5062	unstranded	0.5191	0.4809	unstranded	ND
562	SRR3403687_1	GTGTTCCCCGCGCCAGCGGGGATAAACC	484	0	245	0.5062	239	0.4938	unstranded	0.5191	0.4809	unstranded	ND
562	SRR3403687_1	GTGTTCCCCGCGCCAGCGGGGATAAACCG	484	0	245	0.5062	239	0.4938	unstranded	0.5191	0.4809	unstranded	ND
562	SRR3403687_1	GTGTTCCCCGCGCCAGCGGGGATAAACCGA	487	0	246	0.5051	241	0.4949	unstranded	0.5191	0.4809	unstranded	ND
562	SRR3403687_1	GTTCACTGCCGTACAGGCAGCTTAGAAA	12	0	6	0.5	6	0.5	unstranded	0.5191	0.4809	unstranded	ND
562	SRR3403687_1	TGTGTTCCCCGCGCCAGCGGGGATAAACCG	484	0	245	0.5062	239	0.4938	unstranded	0.5191	0.4809	unstranded	ND
562	SRR3403687_1	TTTATCCCCGCTGGCGCGGGGAACAC	482	0	238	0.4938	244	0.5062	unstranded	0.5191	0.4809	unstranded	ND
562	SRR3403687_1	TTTCTAAGCTGCCTGTACGGCAGTGAACG	12	0	6	0.5	6	0.5	unstranded	0.5191	0.4809	unstranded	ND
562	SRR5282300_1	CCGATAACCCCCGCATGCGGGGGGAATAC	0	0	0	0	0	0	ND	0.497	0.503	unstranded	ND
562	SRR5282300_1	CGGTTTATCCCCGCAGGCGCGGGGAACTC	3	0	2	0.6667	1	0.3333	+	0.497	0.503	unstranded	ND
562	SRR5282300_1	CGGTTTATCCCCGCTGACGCGGGGAACAC	3	0	2	0.6667	1	0.3333	+	0.497	0.503	unstranded	ND
562	SRR5282300_1	CGGTTTATCCCCGCTGACGTGGGGAACTC	3	0	2	0.6667	1	0.3333	+	0.497	0.503	unstranded	ND
562	SRR5282300_1	CGGTTTATCCCCGCTGGCGCAGGGAACAC	3	0	2	0.6667	1	0.3333	+	0.497	0.503	unstranded	ND
562	SRR5282300_1	CGGTTTATCCCCGCTGGCGCGGGGAAC	3	0	2	0.6667	1	0.3333	+	0.497	0.503	unstranded	ND
562	SRR5282300_1	CGGTTTATCCCCGCTGGCGCGGGGAACT	3	0	2	0.6667	1	0.3333	+	0.497	0.503	unstranded	ND
562	SRR5282300_1	CGGTTTATCCCCGCTGGCGCGGGGAACTC	3	0	2	0.6667	1	0.3333	+	0.497	0.503	unstranded	ND
562	SRR5282300_1	GAGTTCCCCGCGCGAGCGGGGATAAACCG	3	0	1	0.3333	2	0.6667	-	0.497	0.503	unstranded	ND
562	SRR5282300_1	GAGTTCCCCGCGTCAGCGGGGATAAACCG	3	0	1	0.3333	2	0.6667	-	0.497	0.503	unstranded	ND
562	SRR5282300_1	GCGGTTTATCCCCGCTGGCGCGGGGAACAC	3	0	2	0.6667	1	0.3333	+	0.497	0.503	unstranded	ND
562	SRR5282300_1	GCGGTTTATCCCCGCTGGCGCGGGGAACTC	3	0	2	0.6667	1	0.3333	+	0.497	0.503	unstranded	ND
562	SRR5282300_1	GGTGTTCCCCGCGCCAGCGGGGATAAACCG	3	0	1	0.3333	2	0.6667	-	0.497	0.503	unstranded	ND
562	SRR5282300_1	GGTTTATCCCCGCTGGCGCGGGGAACTC	3	0	2	0.6667	1	0.3333	+	0.497	0.503	unstranded	ND
562	SRR5282300_1	GTGTTCCCCGCGCCAGCGGGGATAAACC	3	0	1	0.3333	2	0.6667	-	0.497	0.503	unstranded	ND
562	SRR5282300_1	GTGTTCCCCGCGCCAGCGGGGATAAACCG	3	0	1	0.3333	2	0.6667	-	0.497	0.503	unstranded	ND
562	SRR5282300_1	GTGTTCCCCGCGCCAGCGGGGATAAACCGA	3	0	1	0.3333	2	0.6667	-	0.497	0.503	unstranded	ND
562	SRR5282300_1	GTTCACTGCCGTACAGGCAGCTTAGAAA	0	0	0	0	0	0	ND	0.497	0.503	unstranded	ND
562	SRR5282300_1	TGTGTTCCCCGCGCCAGCGGGGATAAACCG	3	0	1	0.3333	2	0.6667	-	0.497	0.503	unstranded	ND
562	SRR5282300_1	TTTATCCCCGCTGGCGCGGGGAACAC	3	0	2	0.6667	1	0.3333	+	0.497	0.503	unstranded	ND
562	SRR5282300_1	TTTCTAAGCTGCCTGTACGGCAGTGAACG	0	0	0	0	0	0	ND	0.497	0.503	unstranded	ND
562	SRR8309840_1	CCGATAACCCCCGCATGCGGGGGGAATAC	0	0	0	0	0	0	ND	0.2774	0.7226	-	ND
562	SRR8309840_1	CGGTTTATCCCCGCAGGCGCGGGGAACTC	1223	0.0001	713	0.583	510	0.417	unstranded	0.2774	0.7226	-	ND
562	SRR8309840_1	CGGTTTATCCCCGCTGACGCGGGGAACAC	1464	0.0001	774	0.5287	690	0.4713	unstranded	0.2774	0.7226	-	ND
562	SRR8309840_1	CGGTTTATCCCCGCTGACGTGGGGAACTC	1414	0.0001	739	0.5226	675	0.4774	unstranded	0.2774	0.7226	-	ND
562	SRR8309840_1	CGGTTTATCCCCGCTGGCGCAGGGAACAC	1377	0.0001	749	0.5439	628	0.4561	unstranded	0.2774	0.7226	-	ND
562	SRR8309840_1	CGGTTTATCCCCGCTGGCGCGGGGAAC	1380	0.0001	750	0.5435	630	0.4565	unstranded	0.2774	0.7226	-	ND
562	SRR8309840_1	CGGTTTATCCCCGCTGGCGCGGGGAACT	1381	0.0001	750	0.5431	631	0.4569	unstranded	0.2774	0.7226	-	ND
562	SRR8309840_1	CGGTTTATCCCCGCTGGCGCGGGGAACTC	1381	0.0001	750	0.5431	631	0.4569	unstranded	0.2774	0.7226	-	ND
562	SRR8309840_1	GAGTTCCCCGCGCGAGCGGGGATAAACCG	1223	0.0001	510	0.417	713	0.583	unstranded	0.2774	0.7226	-	ND
562	SRR8309840_1	GAGTTCCCCGCGTCAGCGGGGATAAACCG	1464	0.0001	690	0.4713	774	0.5287	unstranded	0.2774	0.7226	-	ND
562	SRR8309840_1	GCGGTTTATCCCCGCTGGCGCGGGGAACAC	1381	0.0001	750	0.5431	631	0.4569	unstranded	0.2774	0.7226	-	ND
562	SRR8309840_1	GCGGTTTATCCCCGCTGGCGCGGGGAACTC	1381	0.0001	750	0.5431	631	0.4569	unstranded	0.2774	0.7226	-	ND
562	SRR8309840_1	GGTGTTCCCCGCGCCAGCGGGGATAAACCG	1383	0.0001	633	0.4577	750	0.5423	unstranded	0.2774	0.7226	-	ND
562	SRR8309840_1	GGTTTATCCCCGCTGGCGCGGGGAACTC	1378	0.0001	749	0.5435	629	0.4565	unstranded	0.2774	0.7226	-	ND
562	SRR8309840_1	GTGTTCCCCGCGCCAGCGGGGATAAACC	1378	0.0001	629	0.4565	749	0.5435	unstranded	0.2774	0.7226	-	ND
562	SRR8309840_1	GTGTTCCCCGCGCCAGCGGGGATAAACCG	1381	0.0001	631	0.4569	750	0.5431	unstranded	0.2774	0.7226	-	ND
562	SRR8309840_1	GTGTTCCCCGCGCCAGCGGGGATAAACCGA	1381	0.0001	631	0.4569	750	0.5431	unstranded	0.2774	0.7226	-	ND
562	SRR8309840_1	GTTCACTGCCGTACAGGCAGCTTAGAAA	211	0	136	0.6446	75	0.3555	unstranded	0.2774	0.7226	-	ND
562	SRR8309840_1	TGTGTTCCCCGCGCCAGCGGGGATAAACCG	1383	0.0001	633	0.4577	750	0.5423	unstranded	0.2774	0.7226	-	ND
562	SRR8309840_1	TTTATCCCCGCTGGCGCGGGGAACAC	1376	0.0001	748	0.5436	628	0.4564	unstranded	0.2774	0.7226	-	ND
562	SRR8309840_1	TTTCTAAGCTGCCTGTACGGCAGTGAACG	211	0	75	0.3555	136	0.6446	unstranded	0.2774	0.7226	-	ND
562	SRR7630963	CCGATAACCCCCGCATGCGGGGGGAATAC	0	0	0	0	0	0	ND	0.7737	0.2263	+	ND
562	SRR7630963	CGGTTTATCCCCGCAGGCGCGGGGAACTC	390	0	160	0.4103	230	0.5897	unstranded	0.7737	0.2263	+	ND
562	SRR7630963	CGGTTTATCCCCGCTGACGCGGGGAACAC	419	0	168	0.401	251	0.5991	unstranded	0.7737	0.2263	+	ND
562	SRR7630963	CGGTTTATCCCCGCTGACGTGGGGAACTC	384	0	159	0.4141	225	0.5859	unstranded	0.7737	0.2263	+	ND
562	SRR7630963	CGGTTTATCCCCGCTGGCGCAGGGAACAC	401	0	162	0.404	239	0.596	unstranded	0.7737	0.2263	+	ND
562	SRR7630963	CGGTTTATCCCCGCTGGCGCGGGGAAC	402	0	162	0.403	240	0.597	unstranded	0.7737	0.2263	+	ND
562	SRR7630963	CGGTTTATCCCCGCTGGCGCGGGGAACT	402	0	162	0.403	240	0.597	unstranded	0.7737	0.2263	+	ND
562	SRR7630963	CGGTTTATCCCCGCTGGCGCGGGGAACTC	403	0	162	0.402	241	0.598	unstranded	0.7737	0.2263	+	ND
562	SRR7630963	GAGTTCCCCGCGCGAGCGGGGATAAACCG	389	0	229	0.5887	160	0.4113	unstranded	0.7737	0.2263	+	ND
562	SRR7630963	GAGTTCCCCGCGTCAGCGGGGATAAACCG	421	0	253	0.601	168	0.3991	unstranded	0.7737	0.2263	+	ND
562	SRR7630963	GCGGTTTATCCCCGCTGGCGCGGGGAACAC	404	0	163	0.4035	241	0.5965	unstranded	0.7737	0.2263	+	ND
562	SRR7630963	GCGGTTTATCCCCGCTGGCGCGGGGAACTC	404	0	163	0.4035	241	0.5965	unstranded	0.7737	0.2263	+	ND
562	SRR7630963	GGTGTTCCCCGCGCCAGCGGGGATAAACCG	403	0	241	0.598	162	0.402	unstranded	0.7737	0.2263	+	ND
562	SRR7630963	GGTTTATCCCCGCTGGCGCGGGGAACTC	403	0	162	0.402	241	0.598	unstranded	0.7737	0.2263	+	ND
562	SRR7630963	GTGTTCCCCGCGCCAGCGGGGATAAACC	403	0	241	0.598	162	0.402	unstranded	0.7737	0.2263	+	ND
562	SRR7630963	GTGTTCCCCGCGCCAGCGGGGATAAACCG	403	0	241	0.598	162	0.402	unstranded	0.7737	0.2263	+	ND
562	SRR7630963	GTGTTCCCCGCGCCAGCGGGGATAAACCGA	404	0	241	0.5965	163	0.4035	unstranded	0.7737	0.2263	+	ND
562	SRR7630963	GTTCACTGCCGTACAGGCAGCTTAGAAA	20	0	15	0.75	5	0.25	+	0.7737	0.2263	+	+
562	SRR7630963	TGTGTTCCCCGCGCCAGCGGGGATAAACCG	403	0	241	0.598	162	0.402	unstranded	0.7737	0.2263	+	ND
562	SRR7630963	TTTATCCCCGCTGGCGCGGGGAACAC	402	0	161	0.4005	241	0.5995	unstranded	0.7737	0.2263	+	ND
562	SRR7630963	TTTCTAAGCTGCCTGTACGGCAGTGAACG	20	0	5	0.25	15	0.75	-	0.7737	0.2263	+	-
562	SRR8309843_1	CCGATAACCCCCGCATGCGGGGGGAATAC	0	0	0	0	0	0	ND	0.0602	0.9398	-	ND
562	SRR8309843_1	CGGTTTATCCCCGCAGGCGCGGGGAACTC	396	0	120	0.303	276	0.697	-	0.0602	0.9398	-	+
562	SRR8309843_1	CGGTTTATCCCCGCTGACGCGGGGAACAC	530	0	130	0.2453	400	0.7547	-	0.0602	0.9398	-	+
562	SRR8309843_1	CGGTTTATCCCCGCTGACGTGGGGAACTC	476	0	116	0.2437	360	0.7563	-	0.0602	0.9398	-	+
562	SRR8309843_1	CGGTTTATCCCCGCTGGCGCAGGGAACAC	499	0	130	0.2605	369	0.7395	-	0.0602	0.9398	-	+
562	SRR8309843_1	CGGTTTATCCCCGCTGGCGCGGGGAAC	502	0	130	0.259	372	0.741	-	0.0602	0.9398	-	+
562	SRR8309843_1	CGGTTTATCCCCGCTGGCGCGGGGAACT	502	0	130	0.259	372	0.741	-	0.0602	0.9398	-	+
562	SRR8309843_1	CGGTTTATCCCCGCTGGCGCGGGGAACTC	502	0	130	0.259	372	0.741	-	0.0602	0.9398	-	+
562	SRR8309843_1	GAGTTCCCCGCGCGAGCGGGGATAAACCG	395	0	275	0.6962	120	0.3038	+	0.0602	0.9398	-	-
562	SRR8309843_1	GAGTTCCCCGCGTCAGCGGGGATAAACCG	530	0	400	0.7547	130	0.2453	+	0.0602	0.9398	-	-
562	SRR8309843_1	GCGGTTTATCCCCGCTGGCGCGGGGAACAC	502	0	130	0.259	372	0.741	-	0.0602	0.9398	-	+
562	SRR8309843_1	GCGGTTTATCCCCGCTGGCGCGGGGAACTC	502	0	130	0.259	372	0.741	-	0.0602	0.9398	-	+
562	SRR8309843_1	GGTGTTCCCCGCGCCAGCGGGGATAAACCG	502	0	372	0.741	130	0.259	+	0.0602	0.9398	-	-
562	SRR8309843_1	GGTTTATCCCCGCTGGCGCGGGGAACTC	500	0	129	0.258	371	0.742	-	0.0602	0.9398	-	+
562	SRR8309843_1	GTGTTCCCCGCGCCAGCGGGGATAAACC	501	0	372	0.7425	129	0.2575	+	0.0602	0.9398	-	-
562	SRR8309843_1	GTGTTCCCCGCGCCAGCGGGGATAAACCG	502	0	372	0.741	130	0.259	+	0.0602	0.9398	-	-
562	SRR8309843_1	GTGTTCCCCGCGCCAGCGGGGATAAACCGA	502	0	372	0.741	130	0.259	+	0.0602	0.9398	-	-
562	SRR8309843_1	GTTCACTGCCGTACAGGCAGCTTAGAAA	189	0	149	0.7884	40	0.2116	+	0.0602	0.9398	-	-
562	SRR8309843_1	TGTGTTCCCCGCGCCAGCGGGGATAAACCG	502	0	372	0.741	130	0.259	+	0.0602	0.9398	-	-
562	SRR8309843_1	TTTATCCCCGCTGGCGCGGGGAACAC	498	0	129	0.259	369	0.741	-	0.0602	0.9398	-	+
562	SRR8309843_1	TTTCTAAGCTGCCTGTACGGCAGTGAACG	189	0	40	0.2116	149	0.7884	-	0.0602	0.9398	-	+
562	SRR2099918_1	CCGATAACCCCCGCATGCGGGGGGAATAC	0	0	0	0	0	0	ND	0.0788	0.9212	-	ND
562	SRR2099918_1	CGGTTTATCCCCGCAGGCGCGGGGAACTC	0	0	0	0	0	0	ND	0.0788	0.9212	-	ND
562	SRR2099918_1	CGGTTTATCCCCGCTGACGCGGGGAACAC	0	0	0	0	0	0	ND	0.0788	0.9212	-	ND
562	SRR2099918_1	CGGTTTATCCCCGCTGACGTGGGGAACTC	0	0	0	0	0	0	ND	0.0788	0.9212	-	ND
562	SRR2099918_1	CGGTTTATCCCCGCTGGCGCAGGGAACAC	0	0	0	0	0	0	ND	0.0788	0.9212	-	ND
562	SRR2099918_1	CGGTTTATCCCCGCTGGCGCGGGGAAC	0	0	0	0	0	0	ND	0.0788	0.9212	-	ND
562	SRR2099918_1	CGGTTTATCCCCGCTGGCGCGGGGAACT	0	0	0	0	0	0	ND	0.0788	0.9212	-	ND
562	SRR2099918_1	CGGTTTATCCCCGCTGGCGCGGGGAACTC	0	0	0	0	0	0	ND	0.0788	0.9212	-	ND
562	SRR2099918_1	GAGTTCCCCGCGCGAGCGGGGATAAACCG	0	0	0	0	0	0	ND	0.0788	0.9212	-	ND
562	SRR2099918_1	GAGTTCCCCGCGTCAGCGGGGATAAACCG	0	0	0	0	0	0	ND	0.0788	0.9212	-	ND
562	SRR2099918_1	GCGGTTTATCCCCGCTGGCGCGGGGAACAC	0	0	0	0	0	0	ND	0.0788	0.9212	-	ND
562	SRR2099918_1	GCGGTTTATCCCCGCTGGCGCGGGGAACTC	0	0	0	0	0	0	ND	0.0788	0.9212	-	ND
562	SRR2099918_1	GGTGTTCCCCGCGCCAGCGGGGATAAACCG	0	0	0	0	0	0	ND	0.0788	0.9212	-	ND
562	SRR2099918_1	GGTTTATCCCCGCTGGCGCGGGGAACTC	0	0	0	0	0	0	ND	0.0788	0.9212	-	ND
562	SRR2099918_1	GTGTTCCCCGCGCCAGCGGGGATAAACC	0	0	0	0	0	0	ND	0.0788	0.9212	-	ND
562	SRR2099918_1	GTGTTCCCCGCGCCAGCGGGGATAAACCG	0	0	0	0	0	0	ND	0.0788	0.9212	-	ND
562	SRR2099918_1	GTGTTCCCCGCGCCAGCGGGGATAAACCGA	0	0	0	0	0	0	ND	0.0788	0.9212	-	ND
562	SRR2099918_1	GTTCACTGCCGTACAGGCAGCTTAGAAA	56	0	21	0.375	35	0.625	unstranded	0.0788	0.9212	-	ND
562	SRR2099918_1	TGTGTTCCCCGCGCCAGCGGGGATAAACCG	0	0	0	0	0	0	ND	0.0788	0.9212	-	ND
562	SRR2099918_1	TTTATCCCCGCTGGCGCGGGGAACAC	0	0	0	0	0	0	ND	0.0788	0.9212	-	ND
562	SRR2099918_1	TTTCTAAGCTGCCTGTACGGCAGTGAACG	57	0	35	0.614	22	0.386	unstranded	0.0788	0.9212	-	ND
562	SRR2098933_1	CCGATAACCCCCGCATGCGGGGGGAATAC	0	0	0	0	0	0	ND	0.0523	0.9477	-	ND
562	SRR2098933_1	CGGTTTATCCCCGCAGGCGCGGGGAACTC	0	0	0	0	0	0	ND	0.0523	0.9477	-	ND
562	SRR2098933_1	CGGTTTATCCCCGCTGACGCGGGGAACAC	0	0	0	0	0	0	ND	0.0523	0.9477	-	ND
562	SRR2098933_1	CGGTTTATCCCCGCTGACGTGGGGAACTC	0	0	0	0	0	0	ND	0.0523	0.9477	-	ND
562	SRR2098933_1	CGGTTTATCCCCGCTGGCGCAGGGAACAC	0	0	0	0	0	0	ND	0.0523	0.9477	-	ND
562	SRR2098933_1	CGGTTTATCCCCGCTGGCGCGGGGAAC	0	0	0	0	0	0	ND	0.0523	0.9477	-	ND
562	SRR2098933_1	CGGTTTATCCCCGCTGGCGCGGGGAACT	0	0	0	0	0	0	ND	0.0523	0.9477	-	ND
562	SRR2098933_1	CGGTTTATCCCCGCTGGCGCGGGGAACTC	0	0	0	0	0	0	ND	0.0523	0.9477	-	ND
562	SRR2098933_1	GAGTTCCCCGCGCGAGCGGGGATAAACCG	0	0	0	0	0	0	ND	0.0523	0.9477	-	ND
562	SRR2098933_1	GAGTTCCCCGCGTCAGCGGGGATAAACCG	0	0	0	0	0	0	ND	0.0523	0.9477	-	ND
562	SRR2098933_1	GCGGTTTATCCCCGCTGGCGCGGGGAACAC	0	0	0	0	0	0	ND	0.0523	0.9477	-	ND
562	SRR2098933_1	GCGGTTTATCCCCGCTGGCGCGGGGAACTC	0	0	0	0	0	0	ND	0.0523	0.9477	-	ND
562	SRR2098933_1	GGTGTTCCCCGCGCCAGCGGGGATAAACCG	0	0	0	0	0	0	ND	0.0523	0.9477	-	ND
562	SRR2098933_1	GGTTTATCCCCGCTGGCGCGGGGAACTC	0	0	0	0	0	0	ND	0.0523	0.9477	-	ND
562	SRR2098933_1	GTGTTCCCCGCGCCAGCGGGGATAAACC	0	0	0	0	0	0	ND	0.0523	0.9477	-	ND
562	SRR2098933_1	GTGTTCCCCGCGCCAGCGGGGATAAACCG	0	0	0	0	0	0	ND	0.0523	0.9477	-	ND
562	SRR2098933_1	GTGTTCCCCGCGCCAGCGGGGATAAACCGA	0	0	0	0	0	0	ND	0.0523	0.9477	-	ND
562	SRR2098933_1	GTTCACTGCCGTACAGGCAGCTTAGAAA	25	0	0	0	25	1	-	0.0523	0.9477	-	+
562	SRR2098933_1	TGTGTTCCCCGCGCCAGCGGGGATAAACCG	0	0	0	0	0	0	ND	0.0523	0.9477	-	ND
562	SRR2098933_1	TTTATCCCCGCTGGCGCGGGGAACAC	0	0	0	0	0	0	ND	0.0523	0.9477	-	ND
562	SRR2098933_1	TTTCTAAGCTGCCTGTACGGCAGTGAACG	25	0	25	1	0	0	+	0.0523	0.9477	-	-
562	SRR5985600_1	CCGATAACCCCCGCATGCGGGGGGAATAC	0	0	0	0	0	0	ND	0.0262	0.9738	-	ND
562	SRR5985600_1	CGGTTTATCCCCGCAGGCGCGGGGAACTC	261	0	232	0.8889	29	0.1111	+	0.0262	0.9738	-	-
562	SRR5985600_1	CGGTTTATCCCCGCTGACGCGGGGAACAC	291	0	247	0.8488	44	0.1512	+	0.0262	0.9738	-	-
562	SRR5985600_1	CGGTTTATCCCCGCTGACGTGGGGAACTC	271	0	230	0.8487	41	0.1513	+	0.0262	0.9738	-	-
562	SRR5985600_1	CGGTTTATCCCCGCTGGCGCAGGGAACAC	281	0	240	0.8541	41	0.1459	+	0.0262	0.9738	-	-
562	SRR5985600_1	CGGTTTATCCCCGCTGGCGCGGGGAAC	282	0	241	0.8546	41	0.1454	+	0.0262	0.9738	-	-
562	SRR5985600_1	CGGTTTATCCCCGCTGGCGCGGGGAACT	282	0	241	0.8546	41	0.1454	+	0.0262	0.9738	-	-
562	SRR5985600_1	CGGTTTATCCCCGCTGGCGCGGGGAACTC	282	0	241	0.8546	41	0.1454	+	0.0262	0.9738	-	-
562	SRR5985600_1	GAGTTCCCCGCGCGAGCGGGGATAAACCG	261	0	29	0.1111	232	0.8889	-	0.0262	0.9738	-	+
562	SRR5985600_1	GAGTTCCCCGCGTCAGCGGGGATAAACCG	291	0	44	0.1512	247	0.8488	-	0.0262	0.9738	-	+
562	SRR5985600_1	GCGGTTTATCCCCGCTGGCGCGGGGAACAC	284	0	243	0.8556	41	0.1444	+	0.0262	0.9738	-	-
562	SRR5985600_1	GCGGTTTATCCCCGCTGGCGCGGGGAACTC	284	0	243	0.8556	41	0.1444	+	0.0262	0.9738	-	-
562	SRR5985600_1	GGTGTTCCCCGCGCCAGCGGGGATAAACCG	282	0	41	0.1454	241	0.8546	-	0.0262	0.9738	-	+
562	SRR5985600_1	GGTTTATCCCCGCTGGCGCGGGGAACTC	280	0	239	0.8536	41	0.1464	+	0.0262	0.9738	-	-
562	SRR5985600_1	GTGTTCCCCGCGCCAGCGGGGATAAACC	280	0	41	0.1464	239	0.8536	-	0.0262	0.9738	-	+
562	SRR5985600_1	GTGTTCCCCGCGCCAGCGGGGATAAACCG	282	0	41	0.1454	241	0.8546	-	0.0262	0.9738	-	+
562	SRR5985600_1	GTGTTCCCCGCGCCAGCGGGGATAAACCGA	282	0	41	0.1454	241	0.8546	-	0.0262	0.9738	-	+
562	SRR5985600_1	GTTCACTGCCGTACAGGCAGCTTAGAAA	5	0	0	0	5	1	-	0.0262	0.9738	-	+
562	SRR5985600_1	TGTGTTCCCCGCGCCAGCGGGGATAAACCG	282	0	41	0.1454	241	0.8546	-	0.0262	0.9738	-	+
562	SRR5985600_1	TTTATCCCCGCTGGCGCGGGGAACAC	280	0	239	0.8536	41	0.1464	+	0.0262	0.9738	-	-
562	SRR5985600_1	TTTCTAAGCTGCCTGTACGGCAGTGAACG	5	0	5	1	0	0	+	0.0262	0.9738	-	-
562	SRR2098633_1	CCGATAACCCCCGCATGCGGGGGGAATAC	0	0	0	0	0	0	ND	0.0494	0.9506	-	ND
562	SRR2098633_1	CGGTTTATCCCCGCAGGCGCGGGGAACTC	338	0.0001	124	0.3669	214	0.6331	unstranded	0.0494	0.9506	-	ND
562	SRR2098633_1	CGGTTTATCCCCGCTGACGCGGGGAACAC	361	0.0001	126	0.349	235	0.651	-	0.0494	0.9506	-	+
562	SRR2098633_1	CGGTTTATCCCCGCTGACGTGGGGAACTC	273	0	59	0.2161	214	0.7839	-	0.0494	0.9506	-	+
562	SRR2098633_1	CGGTTTATCCCCGCTGGCGCAGGGAACAC	337	0.0001	122	0.362	215	0.638	unstranded	0.0494	0.9506	-	ND
562	SRR2098633_1	CGGTTTATCCCCGCTGGCGCGGGGAAC	340	0.0001	124	0.3647	216	0.6353	unstranded	0.0494	0.9506	-	ND
562	SRR2098633_1	CGGTTTATCCCCGCTGGCGCGGGGAACT	340	0.0001	124	0.3647	216	0.6353	unstranded	0.0494	0.9506	-	ND
562	SRR2098633_1	CGGTTTATCCCCGCTGGCGCGGGGAACTC	340	0.0001	124	0.3647	216	0.6353	unstranded	0.0494	0.9506	-	ND
562	SRR2098633_1	GAGTTCCCCGCGCGAGCGGGGATAAACCG	274	0	153	0.5584	121	0.4416	unstranded	0.0494	0.9506	-	ND
562	SRR2098633_1	GAGTTCCCCGCGTCAGCGGGGATAAACCG	359	0.0001	234	0.6518	125	0.3482	+	0.0494	0.9506	-	-
562	SRR2098633_1	GCGGTTTATCCCCGCTGGCGCGGGGAACAC	363	0.0001	127	0.3499	236	0.6501	-	0.0494	0.9506	-	+
562	SRR2098633_1	GCGGTTTATCCCCGCTGGCGCGGGGAACTC	341	0.0001	125	0.3666	216	0.6334	unstranded	0.0494	0.9506	-	ND
562	SRR2098633_1	GGTGTTCCCCGCGCCAGCGGGGATAAACCG	363	0.0001	236	0.6501	127	0.3499	+	0.0494	0.9506	-	-
562	SRR2098633_1	GGTTTATCCCCGCTGGCGCGGGGAACTC	334	0.0001	124	0.3713	210	0.6287	unstranded	0.0494	0.9506	-	ND
562	SRR2098633_1	GTGTTCCCCGCGCCAGCGGGGATAAACC	356	0.0001	230	0.6461	126	0.3539	unstranded	0.0494	0.9506	-	ND
562	SRR2098633_1	GTGTTCCCCGCGCCAGCGGGGATAAACCG	362	0.0001	236	0.6519	126	0.3481	+	0.0494	0.9506	-	-
562	SRR2098633_1	GTGTTCCCCGCGCCAGCGGGGATAAACCGA	363	0.0001	236	0.6501	127	0.3499	+	0.0494	0.9506	-	-
562	SRR2098633_1	GTTCACTGCCGTACAGGCAGCTTAGAAA	59	0	0	0	59	1	-	0.0494	0.9506	-	+
562	SRR2098633_1	TGTGTTCCCCGCGCCAGCGGGGATAAACCG	363	0.0001	237	0.6529	126	0.3471	+	0.0494	0.9506	-	-
562	SRR2098633_1	TTTATCCCCGCTGGCGCGGGGAACAC	355	0.0001	126	0.3549	229	0.6451	unstranded	0.0494	0.9506	-	ND
562	SRR2098633_1	TTTCTAAGCTGCCTGTACGGCAGTGAACG	59	0	59	1	0	0	+	0.0494	0.9506	-	-
562	SRR5341070	CCGATAACCCCCGCATGCGGGGGGAATAC	0	0	0	0	0	0	ND	0.0388	0.9612	-	ND
562	SRR5341070	CGGTTTATCCCCGCAGGCGCGGGGAACTC	472	0	432	0.9153	40	0.0848	+	0.0388	0.9612	-	-
562	SRR5341070	CGGTTTATCCCCGCTGACGCGGGGAACAC	475	0	435	0.9158	40	0.0842	+	0.0388	0.9612	-	-
562	SRR5341070	CGGTTTATCCCCGCTGACGTGGGGAACTC	415	0	380	0.9157	35	0.0843	+	0.0388	0.9612	-	-
562	SRR5341070	CGGTTTATCCCCGCTGGCGCAGGGAACAC	481	0	441	0.9168	40	0.0832	+	0.0388	0.9612	-	-
562	SRR5341070	CGGTTTATCCCCGCTGGCGCGGGGAAC	482	0	441	0.9149	41	0.0851	+	0.0388	0.9612	-	-
562	SRR5341070	CGGTTTATCCCCGCTGGCGCGGGGAACT	482	0	441	0.9149	41	0.0851	+	0.0388	0.9612	-	-
562	SRR5341070	CGGTTTATCCCCGCTGGCGCGGGGAACTC	482	0	441	0.9149	41	0.0851	+	0.0388	0.9612	-	-
562	SRR5341070	GAGTTCCCCGCGCGAGCGGGGATAAACCG	472	0	40	0.0848	432	0.9153	-	0.0388	0.9612	-	+
562	SRR5341070	GAGTTCCCCGCGTCAGCGGGGATAAACCG	472	0	40	0.0848	432	0.9153	-	0.0388	0.9612	-	+
562	SRR5341070	GCGGTTTATCCCCGCTGGCGCGGGGAACAC	486	0	445	0.9156	41	0.0844	+	0.0388	0.9612	-	-
562	SRR5341070	GCGGTTTATCCCCGCTGGCGCGGGGAACTC	485	0	444	0.9155	41	0.0845	+	0.0388	0.9612	-	-
562	SRR5341070	GGTGTTCCCCGCGCCAGCGGGGATAAACCG	483	0	41	0.0849	442	0.9151	-	0.0388	0.9612	-	+
562	SRR5341070	GGTTTATCCCCGCTGGCGCGGGGAACTC	481	0	440	0.9148	41	0.0852	+	0.0388	0.9612	-	-
562	SRR5341070	GTGTTCCCCGCGCCAGCGGGGATAAACC	482	0	41	0.0851	441	0.9149	-	0.0388	0.9612	-	+
562	SRR5341070	GTGTTCCCCGCGCCAGCGGGGATAAACCG	483	0	41	0.0849	442	0.9151	-	0.0388	0.9612	-	+
562	SRR5341070	GTGTTCCCCGCGCCAGCGGGGATAAACCGA	483	0	41	0.0849	442	0.9151	-	0.0388	0.9612	-	+
562	SRR5341070	GTTCACTGCCGTACAGGCAGCTTAGAAA	33	0	29	0.8788	4	0.1212	+	0.0388	0.9612	-	-
562	SRR5341070	TGTGTTCCCCGCGCCAGCGGGGATAAACCG	483	0	41	0.0849	442	0.9151	-	0.0388	0.9612	-	+
562	SRR5341070	TTTATCCCCGCTGGCGCGGGGAACAC	482	0	441	0.9149	41	0.0851	+	0.0388	0.9612	-	-
562	SRR5341070	TTTCTAAGCTGCCTGTACGGCAGTGAACG	33	0	4	0.1212	29	0.8788	-	0.0388	0.9612	-	+
562	SRR1514620_1	CCGATAACCCCCGCATGCGGGGGGAATAC	0	0	0	0	0	0	ND	0.2045	0.7955	-	ND
562	SRR1514620_1	CGGTTTATCCCCGCAGGCGCGGGGAACTC	440	0	349	0.7932	91	0.2068	+	0.2045	0.7955	-	-
562	SRR1514620_1	CGGTTTATCCCCGCTGACGCGGGGAACAC	496	0	378	0.7621	118	0.2379	+	0.2045	0.7955	-	-
562	SRR1514620_1	CGGTTTATCCCCGCTGACGTGGGGAACTC	467	0	352	0.7538	115	0.2463	+	0.2045	0.7955	-	-
562	SRR1514620_1	CGGTTTATCCCCGCTGGCGCAGGGAACAC	470	0	361	0.7681	109	0.2319	+	0.2045	0.7955	-	-
562	SRR1514620_1	CGGTTTATCCCCGCTGGCGCGGGGAAC	477	0	364	0.7631	113	0.2369	+	0.2045	0.7955	-	-
562	SRR1514620_1	CGGTTTATCCCCGCTGGCGCGGGGAACT	480	0	367	0.7646	113	0.2354	+	0.2045	0.7955	-	-
562	SRR1514620_1	CGGTTTATCCCCGCTGGCGCGGGGAACTC	487	0	374	0.768	113	0.232	+	0.2045	0.7955	-	-
562	SRR1514620_1	GAGTTCCCCGCGCGAGCGGGGATAAACCG	440	0	91	0.2068	349	0.7932	-	0.2045	0.7955	-	+
562	SRR1514620_1	GAGTTCCCCGCGTCAGCGGGGATAAACCG	500	0	118	0.236	382	0.764	-	0.2045	0.7955	-	+
562	SRR1514620_1	GCGGTTTATCCCCGCTGGCGCGGGGAACAC	484	0	371	0.7665	113	0.2335	+	0.2045	0.7955	-	-
562	SRR1514620_1	GCGGTTTATCCCCGCTGGCGCGGGGAACTC	490	0	377	0.7694	113	0.2306	+	0.2045	0.7955	-	-
562	SRR1514620_1	GGTGTTCCCCGCGCCAGCGGGGATAAACCG	481	0	113	0.2349	368	0.7651	-	0.2045	0.7955	-	+
562	SRR1514620_1	GGTTTATCCCCGCTGGCGCGGGGAACTC	486	0	373	0.7675	113	0.2325	+	0.2045	0.7955	-	-
562	SRR1514620_1	GTGTTCCCCGCGCCAGCGGGGATAAACC	480	0	113	0.2354	367	0.7646	-	0.2045	0.7955	-	+
562	SRR1514620_1	GTGTTCCCCGCGCCAGCGGGGATAAACCG	481	0	113	0.2349	368	0.7651	-	0.2045	0.7955	-	+
562	SRR1514620_1	GTGTTCCCCGCGCCAGCGGGGATAAACCGA	484	0	113	0.2335	371	0.7665	-	0.2045	0.7955	-	+
562	SRR1514620_1	GTTCACTGCCGTACAGGCAGCTTAGAAA	29	0	7	0.2414	22	0.7586	-	0.2045	0.7955	-	+
562	SRR1514620_1	TGTGTTCCCCGCGCCAGCGGGGATAAACCG	481	0	113	0.2349	368	0.7651	-	0.2045	0.7955	-	+
562	SRR1514620_1	TTTATCCCCGCTGGCGCGGGGAACAC	478	0	367	0.7678	111	0.2322	+	0.2045	0.7955	-	-
562	SRR1514620_1	TTTCTAAGCTGCCTGTACGGCAGTGAACG	29	0	22	0.7586	7	0.2414	+	0.2045	0.7955	-	-
562	SRR3403686_1	CCGATAACCCCCGCATGCGGGGGGAATAC	0	0	0	0	0	0	ND	0.5209	0.4791	unstranded	ND
562	SRR3403686_1	CGGTTTATCCCCGCAGGCGCGGGGAACTC	547	0	294	0.5375	253	0.4625	unstranded	0.5209	0.4791	unstranded	ND
562	SRR3403686_1	CGGTTTATCCCCGCTGACGCGGGGAACAC	542	0	292	0.5388	250	0.4613	unstranded	0.5209	0.4791	unstranded	ND
562	SRR3403686_1	CGGTTTATCCCCGCTGACGTGGGGAACTC	416	0	169	0.4063	247	0.5938	unstranded	0.5209	0.4791	unstranded	ND
562	SRR3403686_1	CGGTTTATCCCCGCTGGCGCAGGGAACAC	550	0	298	0.5418	252	0.4582	unstranded	0.5209	0.4791	unstranded	ND
562	SRR3403686_1	CGGTTTATCCCCGCTGGCGCGGGGAAC	550	0	298	0.5418	252	0.4582	unstranded	0.5209	0.4791	unstranded	ND
562	SRR3403686_1	CGGTTTATCCCCGCTGGCGCGGGGAACT	550	0	298	0.5418	252	0.4582	unstranded	0.5209	0.4791	unstranded	ND
562	SRR3403686_1	CGGTTTATCCCCGCTGGCGCGGGGAACTC	550	0	298	0.5418	252	0.4582	unstranded	0.5209	0.4791	unstranded	ND
562	SRR3403686_1	GAGTTCCCCGCGCGAGCGGGGATAAACCG	539	0	250	0.4638	289	0.5362	unstranded	0.5209	0.4791	unstranded	ND
562	SRR3403686_1	GAGTTCCCCGCGTCAGCGGGGATAAACCG	539	0	250	0.4638	289	0.5362	unstranded	0.5209	0.4791	unstranded	ND
562	SRR3403686_1	GCGGTTTATCCCCGCTGGCGCGGGGAACAC	550	0	298	0.5418	252	0.4582	unstranded	0.5209	0.4791	unstranded	ND
562	SRR3403686_1	GCGGTTTATCCCCGCTGGCGCGGGGAACTC	550	0	298	0.5418	252	0.4582	unstranded	0.5209	0.4791	unstranded	ND
562	SRR3403686_1	GGTGTTCCCCGCGCCAGCGGGGATAAACCG	551	0	253	0.4592	298	0.5408	unstranded	0.5209	0.4791	unstranded	ND
562	SRR3403686_1	GGTTTATCCCCGCTGGCGCGGGGAACTC	550	0	298	0.5418	252	0.4582	unstranded	0.5209	0.4791	unstranded	ND
562	SRR3403686_1	GTGTTCCCCGCGCCAGCGGGGATAAACC	550	0	252	0.4582	298	0.5418	unstranded	0.5209	0.4791	unstranded	ND
562	SRR3403686_1	GTGTTCCCCGCGCCAGCGGGGATAAACCG	550	0	252	0.4582	298	0.5418	unstranded	0.5209	0.4791	unstranded	ND
562	SRR3403686_1	GTGTTCCCCGCGCCAGCGGGGATAAACCGA	550	0	252	0.4582	298	0.5418	unstranded	0.5209	0.4791	unstranded	ND
562	SRR3403686_1	GTTCACTGCCGTACAGGCAGCTTAGAAA	28	0	17	0.6071	11	0.3929	unstranded	0.5209	0.4791	unstranded	ND
562	SRR3403686_1	TGTGTTCCCCGCGCCAGCGGGGATAAACCG	551	0	253	0.4592	298	0.5408	unstranded	0.5209	0.4791	unstranded	ND
562	SRR3403686_1	TTTATCCCCGCTGGCGCGGGGAACAC	550	0	298	0.5418	252	0.4582	unstranded	0.5209	0.4791	unstranded	ND
562	SRR3403686_1	TTTCTAAGCTGCCTGTACGGCAGTGAACG	28	0	11	0.3929	17	0.6071	unstranded	0.5209	0.4791	unstranded	ND
562	SRR7866041_1	CCGATAACCCCCGCATGCGGGGGGAATAC	0	0	0	0	0	0	ND	0.9161	0.0839	+	ND
562	SRR7866041_1	CGGTTTATCCCCGCAGGCGCGGGGAACTC	323	0	29	0.0898	294	0.9102	-	0.9161	0.0839	+	-
562	SRR7866041_1	CGGTTTATCCCCGCTGACGCGGGGAACAC	357	0	31	0.0868	326	0.9132	-	0.9161	0.0839	+	-
562	SRR7866041_1	CGGTTTATCCCCGCTGACGTGGGGAACTC	248	0	31	0.125	217	0.875	-	0.9161	0.0839	+	-
562	SRR7866041_1	CGGTTTATCCCCGCTGGCGCAGGGAACAC	347	0	32	0.0922	315	0.9078	-	0.9161	0.0839	+	-
562	SRR7866041_1	CGGTTTATCCCCGCTGGCGCGGGGAAC	338	0	32	0.0947	306	0.9053	-	0.9161	0.0839	+	-
562	SRR7866041_1	CGGTTTATCCCCGCTGGCGCGGGGAACT	346	0	32	0.0925	314	0.9075	-	0.9161	0.0839	+	-
562	SRR7866041_1	CGGTTTATCCCCGCTGGCGCGGGGAACTC	347	0	32	0.0922	315	0.9078	-	0.9161	0.0839	+	-
562	SRR7866041_1	GAGTTCCCCGCGCGAGCGGGGATAAACCG	321	0	292	0.9097	29	0.0903	+	0.9161	0.0839	+	+
562	SRR7866041_1	GAGTTCCCCGCGTCAGCGGGGATAAACCG	348	0	317	0.9109	31	0.0891	+	0.9161	0.0839	+	+
562	SRR7866041_1	GCGGTTTATCCCCGCTGGCGCGGGGAACAC	347	0	32	0.0922	315	0.9078	-	0.9161	0.0839	+	-
562	SRR7866041_1	GCGGTTTATCCCCGCTGGCGCGGGGAACTC	347	0	32	0.0922	315	0.9078	-	0.9161	0.0839	+	-
562	SRR7866041_1	GGTGTTCCCCGCGCCAGCGGGGATAAACCG	347	0	315	0.9078	32	0.0922	+	0.9161	0.0839	+	+
562	SRR7866041_1	GGTTTATCCCCGCTGGCGCGGGGAACTC	346	0	32	0.0925	314	0.9075	-	0.9161	0.0839	+	-
562	SRR7866041_1	GTGTTCCCCGCGCCAGCGGGGATAAACC	347	0	315	0.9078	32	0.0922	+	0.9161	0.0839	+	+
562	SRR7866041_1	GTGTTCCCCGCGCCAGCGGGGATAAACCG	347	0	315	0.9078	32	0.0922	+	0.9161	0.0839	+	+
562	SRR7866041_1	GTGTTCCCCGCGCCAGCGGGGATAAACCGA	347	0	315	0.9078	32	0.0922	+	0.9161	0.0839	+	+
562	SRR7866041_1	GTTCACTGCCGTACAGGCAGCTTAGAAA	13	0	3	0.2308	10	0.7692	-	0.9161	0.0839	+	-
562	SRR7866041_1	TGTGTTCCCCGCGCCAGCGGGGATAAACCG	347	0	315	0.9078	32	0.0922	+	0.9161	0.0839	+	+
562	SRR7866041_1	TTTATCCCCGCTGGCGCGGGGAACAC	343	0	32	0.0933	311	0.9067	-	0.9161	0.0839	+	-
562	SRR7866041_1	TTTCTAAGCTGCCTGTACGGCAGTGAACG	13	0	10	0.7692	3	0.2308	+	0.9161	0.0839	+	+
562	SRR5352318	CCGATAACCCCCGCATGCGGGGGGAATAC	0	0	0	0	0	0	ND	0.0351	0.9649	-	ND
562	SRR5352318	CGGTTTATCCCCGCAGGCGCGGGGAACTC	105	0	99	0.9429	6	0.0571	+	0.0351	0.9649	-	-
562	SRR5352318	CGGTTTATCCCCGCTGACGCGGGGAACAC	105	0	99	0.9429	6	0.0571	+	0.0351	0.9649	-	-
562	SRR5352318	CGGTTTATCCCCGCTGACGTGGGGAACTC	71	0	65	0.9155	6	0.0845	+	0.0351	0.9649	-	-
562	SRR5352318	CGGTTTATCCCCGCTGGCGCAGGGAACAC	107	0	101	0.9439	6	0.0561	+	0.0351	0.9649	-	-
562	SRR5352318	CGGTTTATCCCCGCTGGCGCGGGGAAC	107	0	101	0.9439	6	0.0561	+	0.0351	0.9649	-	-
562	SRR5352318	CGGTTTATCCCCGCTGGCGCGGGGAACT	107	0	101	0.9439	6	0.0561	+	0.0351	0.9649	-	-
562	SRR5352318	CGGTTTATCCCCGCTGGCGCGGGGAACTC	107	0	101	0.9439	6	0.0561	+	0.0351	0.9649	-	-
562	SRR5352318	GAGTTCCCCGCGCGAGCGGGGATAAACCG	104	0	6	0.0577	98	0.9423	-	0.0351	0.9649	-	+
562	SRR5352318	GAGTTCCCCGCGTCAGCGGGGATAAACCG	104	0	6	0.0577	98	0.9423	-	0.0351	0.9649	-	+
562	SRR5352318	GCGGTTTATCCCCGCTGGCGCGGGGAACAC	107	0	101	0.9439	6	0.0561	+	0.0351	0.9649	-	-
562	SRR5352318	GCGGTTTATCCCCGCTGGCGCGGGGAACTC	107	0	101	0.9439	6	0.0561	+	0.0351	0.9649	-	-
562	SRR5352318	GGTGTTCCCCGCGCCAGCGGGGATAAACCG	107	0	6	0.0561	101	0.9439	-	0.0351	0.9649	-	+
562	SRR5352318	GGTTTATCCCCGCTGGCGCGGGGAACTC	107	0	101	0.9439	6	0.0561	+	0.0351	0.9649	-	-
562	SRR5352318	GTGTTCCCCGCGCCAGCGGGGATAAACC	107	0	6	0.0561	101	0.9439	-	0.0351	0.9649	-	+
562	SRR5352318	GTGTTCCCCGCGCCAGCGGGGATAAACCG	107	0	6	0.0561	101	0.9439	-	0.0351	0.9649	-	+
562	SRR5352318	GTGTTCCCCGCGCCAGCGGGGATAAACCGA	107	0	6	0.0561	101	0.9439	-	0.0351	0.9649	-	+
562	SRR5352318	GTTCACTGCCGTACAGGCAGCTTAGAAA	16	0	15	0.9375	1	0.0625	+	0.0351	0.9649	-	-
562	SRR5352318	TGTGTTCCCCGCGCCAGCGGGGATAAACCG	107	0	6	0.0561	101	0.9439	-	0.0351	0.9649	-	+
562	SRR5352318	TTTATCCCCGCTGGCGCGGGGAACAC	107	0	101	0.9439	6	0.0561	+	0.0351	0.9649	-	-
562	SRR5352318	TTTCTAAGCTGCCTGTACGGCAGTGAACG	17	0	1	0.0588	16	0.9412	-	0.0351	0.9649	-	+
562	SRR5262405_1	CCGATAACCCCCGCATGCGGGGGGAATAC	0	0	0	0	0	0	ND	0.0275	0.9726	-	ND
562	SRR5262405_1	CGGTTTATCCCCGCAGGCGCGGGGAACTC	0	0	0	0	0	0	ND	0.0275	0.9726	-	ND
562	SRR5262405_1	CGGTTTATCCCCGCTGACGCGGGGAACAC	0	0	0	0	0	0	ND	0.0275	0.9726	-	ND
562	SRR5262405_1	CGGTTTATCCCCGCTGACGTGGGGAACTC	0	0	0	0	0	0	ND	0.0275	0.9726	-	ND
562	SRR5262405_1	CGGTTTATCCCCGCTGGCGCAGGGAACAC	0	0	0	0	0	0	ND	0.0275	0.9726	-	ND
562	SRR5262405_1	CGGTTTATCCCCGCTGGCGCGGGGAAC	0	0	0	0	0	0	ND	0.0275	0.9726	-	ND
562	SRR5262405_1	CGGTTTATCCCCGCTGGCGCGGGGAACT	0	0	0	0	0	0	ND	0.0275	0.9726	-	ND
562	SRR5262405_1	CGGTTTATCCCCGCTGGCGCGGGGAACTC	0	0	0	0	0	0	ND	0.0275	0.9726	-	ND
562	SRR5262405_1	GAGTTCCCCGCGCGAGCGGGGATAAACCG	0	0	0	0	0	0	ND	0.0275	0.9726	-	ND
562	SRR5262405_1	GAGTTCCCCGCGTCAGCGGGGATAAACCG	0	0	0	0	0	0	ND	0.0275	0.9726	-	ND
562	SRR5262405_1	GCGGTTTATCCCCGCTGGCGCGGGGAACAC	0	0	0	0	0	0	ND	0.0275	0.9726	-	ND
562	SRR5262405_1	GCGGTTTATCCCCGCTGGCGCGGGGAACTC	0	0	0	0	0	0	ND	0.0275	0.9726	-	ND
562	SRR5262405_1	GGTGTTCCCCGCGCCAGCGGGGATAAACCG	0	0	0	0	0	0	ND	0.0275	0.9726	-	ND
562	SRR5262405_1	GGTTTATCCCCGCTGGCGCGGGGAACTC	0	0	0	0	0	0	ND	0.0275	0.9726	-	ND
562	SRR5262405_1	GTGTTCCCCGCGCCAGCGGGGATAAACC	0	0	0	0	0	0	ND	0.0275	0.9726	-	ND
562	SRR5262405_1	GTGTTCCCCGCGCCAGCGGGGATAAACCG	0	0	0	0	0	0	ND	0.0275	0.9726	-	ND
562	SRR5262405_1	GTGTTCCCCGCGCCAGCGGGGATAAACCGA	0	0	0	0	0	0	ND	0.0275	0.9726	-	ND
562	SRR5262405_1	GTTCACTGCCGTACAGGCAGCTTAGAAA	33	0	13	0.3939	20	0.6061	unstranded	0.0275	0.9726	-	ND
562	SRR5262405_1	TGTGTTCCCCGCGCCAGCGGGGATAAACCG	0	0	0	0	0	0	ND	0.0275	0.9726	-	ND
562	SRR5262405_1	TTTATCCCCGCTGGCGCGGGGAACAC	0	0	0	0	0	0	ND	0.0275	0.9726	-	ND
562	SRR5262405_1	TTTCTAAGCTGCCTGTACGGCAGTGAACG	33	0	20	0.6061	13	0.3939	unstranded	0.0275	0.9726	-	ND
562	SRR6967732	CCGATAACCCCCGCATGCGGGGGGAATAC	0	0	0	0	0	0	ND	0.0369	0.9631	-	ND
562	SRR6967732	CGGTTTATCCCCGCAGGCGCGGGGAACTC	661	0	576	0.8714	85	0.1286	+	0.0369	0.9631	-	-
562	SRR6967732	CGGTTTATCCCCGCTGACGCGGGGAACAC	778	0	598	0.7686	180	0.2314	+	0.0369	0.9631	-	-
562	SRR6967732	CGGTTTATCCCCGCTGACGTGGGGAACTC	716	0	544	0.7598	172	0.2402	+	0.0369	0.9631	-	-
562	SRR6967732	CGGTTTATCCCCGCTGGCGCAGGGAACAC	683	0	590	0.8638	93	0.1362	+	0.0369	0.9631	-	-
562	SRR6967732	CGGTTTATCCCCGCTGGCGCGGGGAAC	685	0	591	0.8628	94	0.1372	+	0.0369	0.9631	-	-
562	SRR6967732	CGGTTTATCCCCGCTGGCGCGGGGAACT	685	0	591	0.8628	94	0.1372	+	0.0369	0.9631	-	-
562	SRR6967732	CGGTTTATCCCCGCTGGCGCGGGGAACTC	688	0	594	0.8634	94	0.1366	+	0.0369	0.9631	-	-
562	SRR6967732	GAGTTCCCCGCGCGAGCGGGGATAAACCG	661	0	85	0.1286	576	0.8714	-	0.0369	0.9631	-	+
562	SRR6967732	GAGTTCCCCGCGTCAGCGGGGATAAACCG	779	0	180	0.2311	599	0.7689	-	0.0369	0.9631	-	+
562	SRR6967732	GCGGTTTATCCCCGCTGGCGCGGGGAACAC	685	0	591	0.8628	94	0.1372	+	0.0369	0.9631	-	-
562	SRR6967732	GCGGTTTATCCCCGCTGGCGCGGGGAACTC	688	0	594	0.8634	94	0.1366	+	0.0369	0.9631	-	-
562	SRR6967732	GGTGTTCCCCGCGCCAGCGGGGATAAACCG	687	0	94	0.1368	593	0.8632	-	0.0369	0.9631	-	+
562	SRR6967732	GGTTTATCCCCGCTGGCGCGGGGAACTC	688	0	594	0.8634	94	0.1366	+	0.0369	0.9631	-	-
562	SRR6967732	GTGTTCCCCGCGCCAGCGGGGATAAACC	685	0	94	0.1372	591	0.8628	-	0.0369	0.9631	-	+
562	SRR6967732	GTGTTCCCCGCGCCAGCGGGGATAAACCG	685	0	94	0.1372	591	0.8628	-	0.0369	0.9631	-	+
562	SRR6967732	GTGTTCCCCGCGCCAGCGGGGATAAACCGA	685	0	94	0.1372	591	0.8628	-	0.0369	0.9631	-	+
562	SRR6967732	GTTCACTGCCGTACAGGCAGCTTAGAAA	27	0	5	0.1852	22	0.8148	-	0.0369	0.9631	-	+
562	SRR6967732	TGTGTTCCCCGCGCCAGCGGGGATAAACCG	685	0	94	0.1372	591	0.8628	-	0.0369	0.9631	-	+
562	SRR6967732	TTTATCCCCGCTGGCGCGGGGAACAC	682	0	588	0.8622	94	0.1378	+	0.0369	0.9631	-	-
562	SRR6967732	TTTCTAAGCTGCCTGTACGGCAGTGAACG	27	0	22	0.8148	5	0.1852	+	0.0369	0.9631	-	-
562	SRR2102291_1	CCGATAACCCCCGCATGCGGGGGGAATAC	0	0	0	0	0	0	ND	0.0689	0.9311	-	ND
562	SRR2102291_1	CGGTTTATCCCCGCAGGCGCGGGGAACTC	0	0	0	0	0	0	ND	0.0689	0.9311	-	ND
562	SRR2102291_1	CGGTTTATCCCCGCTGACGCGGGGAACAC	0	0	0	0	0	0	ND	0.0689	0.9311	-	ND
562	SRR2102291_1	CGGTTTATCCCCGCTGACGTGGGGAACTC	0	0	0	0	0	0	ND	0.0689	0.9311	-	ND
562	SRR2102291_1	CGGTTTATCCCCGCTGGCGCAGGGAACAC	0	0	0	0	0	0	ND	0.0689	0.9311	-	ND
562	SRR2102291_1	CGGTTTATCCCCGCTGGCGCGGGGAAC	0	0	0	0	0	0	ND	0.0689	0.9311	-	ND
562	SRR2102291_1	CGGTTTATCCCCGCTGGCGCGGGGAACT	0	0	0	0	0	0	ND	0.0689	0.9311	-	ND
562	SRR2102291_1	CGGTTTATCCCCGCTGGCGCGGGGAACTC	0	0	0	0	0	0	ND	0.0689	0.9311	-	ND
562	SRR2102291_1	GAGTTCCCCGCGCGAGCGGGGATAAACCG	0	0	0	0	0	0	ND	0.0689	0.9311	-	ND
562	SRR2102291_1	GAGTTCCCCGCGTCAGCGGGGATAAACCG	0	0	0	0	0	0	ND	0.0689	0.9311	-	ND
562	SRR2102291_1	GCGGTTTATCCCCGCTGGCGCGGGGAACAC	0	0	0	0	0	0	ND	0.0689	0.9311	-	ND
562	SRR2102291_1	GCGGTTTATCCCCGCTGGCGCGGGGAACTC	0	0	0	0	0	0	ND	0.0689	0.9311	-	ND
562	SRR2102291_1	GGTGTTCCCCGCGCCAGCGGGGATAAACCG	0	0	0	0	0	0	ND	0.0689	0.9311	-	ND
562	SRR2102291_1	GGTTTATCCCCGCTGGCGCGGGGAACTC	0	0	0	0	0	0	ND	0.0689	0.9311	-	ND
562	SRR2102291_1	GTGTTCCCCGCGCCAGCGGGGATAAACC	0	0	0	0	0	0	ND	0.0689	0.9311	-	ND
562	SRR2102291_1	GTGTTCCCCGCGCCAGCGGGGATAAACCG	0	0	0	0	0	0	ND	0.0689	0.9311	-	ND
562	SRR2102291_1	GTGTTCCCCGCGCCAGCGGGGATAAACCGA	0	0	0	0	0	0	ND	0.0689	0.9311	-	ND
562	SRR2102291_1	GTTCACTGCCGTACAGGCAGCTTAGAAA	44	0	8	0.1818	36	0.8182	-	0.0689	0.9311	-	+
562	SRR2102291_1	TGTGTTCCCCGCGCCAGCGGGGATAAACCG	0	0	0	0	0	0	ND	0.0689	0.9311	-	ND
562	SRR2102291_1	TTTATCCCCGCTGGCGCGGGGAACAC	0	0	0	0	0	0	ND	0.0689	0.9311	-	ND
562	SRR2102291_1	TTTCTAAGCTGCCTGTACGGCAGTGAACG	44	0	36	0.8182	8	0.1818	+	0.0689	0.9311	-	-
562	SRR2098967_1	CCGATAACCCCCGCATGCGGGGGGAATAC	0	0	0	0	0	0	ND	0.0391	0.9609	-	ND
562	SRR2098967_1	CGGTTTATCCCCGCAGGCGCGGGGAACTC	0	0	0	0	0	0	ND	0.0391	0.9609	-	ND
562	SRR2098967_1	CGGTTTATCCCCGCTGACGCGGGGAACAC	0	0	0	0	0	0	ND	0.0391	0.9609	-	ND
562	SRR2098967_1	CGGTTTATCCCCGCTGACGTGGGGAACTC	0	0	0	0	0	0	ND	0.0391	0.9609	-	ND
562	SRR2098967_1	CGGTTTATCCCCGCTGGCGCAGGGAACAC	0	0	0	0	0	0	ND	0.0391	0.9609	-	ND
562	SRR2098967_1	CGGTTTATCCCCGCTGGCGCGGGGAAC	0	0	0	0	0	0	ND	0.0391	0.9609	-	ND
562	SRR2098967_1	CGGTTTATCCCCGCTGGCGCGGGGAACT	0	0	0	0	0	0	ND	0.0391	0.9609	-	ND
562	SRR2098967_1	CGGTTTATCCCCGCTGGCGCGGGGAACTC	0	0	0	0	0	0	ND	0.0391	0.9609	-	ND
562	SRR2098967_1	GAGTTCCCCGCGCGAGCGGGGATAAACCG	0	0	0	0	0	0	ND	0.0391	0.9609	-	ND
562	SRR2098967_1	GAGTTCCCCGCGTCAGCGGGGATAAACCG	0	0	0	0	0	0	ND	0.0391	0.9609	-	ND
562	SRR2098967_1	GCGGTTTATCCCCGCTGGCGCGGGGAACAC	0	0	0	0	0	0	ND	0.0391	0.9609	-	ND
562	SRR2098967_1	GCGGTTTATCCCCGCTGGCGCGGGGAACTC	0	0	0	0	0	0	ND	0.0391	0.9609	-	ND
562	SRR2098967_1	GGTGTTCCCCGCGCCAGCGGGGATAAACCG	0	0	0	0	0	0	ND	0.0391	0.9609	-	ND
562	SRR2098967_1	GGTTTATCCCCGCTGGCGCGGGGAACTC	0	0	0	0	0	0	ND	0.0391	0.9609	-	ND
562	SRR2098967_1	GTGTTCCCCGCGCCAGCGGGGATAAACC	0	0	0	0	0	0	ND	0.0391	0.9609	-	ND
562	SRR2098967_1	GTGTTCCCCGCGCCAGCGGGGATAAACCG	0	0	0	0	0	0	ND	0.0391	0.9609	-	ND
562	SRR2098967_1	GTGTTCCCCGCGCCAGCGGGGATAAACCGA	0	0	0	0	0	0	ND	0.0391	0.9609	-	ND
562	SRR2098967_1	GTTCACTGCCGTACAGGCAGCTTAGAAA	21	0	0	0	21	1	-	0.0391	0.9609	-	+
562	SRR2098967_1	TGTGTTCCCCGCGCCAGCGGGGATAAACCG	0	0	0	0	0	0	ND	0.0391	0.9609	-	ND
562	SRR2098967_1	TTTATCCCCGCTGGCGCGGGGAACAC	0	0	0	0	0	0	ND	0.0391	0.9609	-	ND
562	SRR2098967_1	TTTCTAAGCTGCCTGTACGGCAGTGAACG	21	0	21	1	0	0	+	0.0391	0.9609	-	-
562	SRR4416202_1	CCGATAACCCCCGCATGCGGGGGGAATAC	0	0	0	0	0	0	ND	0.5049	0.4951	unstranded	ND
562	SRR4416202_1	CGGTTTATCCCCGCAGGCGCGGGGAACTC	9	0	5	0.5556	4	0.4444	unstranded	0.5049	0.4951	unstranded	ND
562	SRR4416202_1	CGGTTTATCCCCGCTGACGCGGGGAACAC	9	0	5	0.5556	4	0.4444	unstranded	0.5049	0.4951	unstranded	ND
562	SRR4416202_1	CGGTTTATCCCCGCTGACGTGGGGAACTC	9	0	5	0.5556	4	0.4444	unstranded	0.5049	0.4951	unstranded	ND
562	SRR4416202_1	CGGTTTATCCCCGCTGGCGCAGGGAACAC	9	0	5	0.5556	4	0.4444	unstranded	0.5049	0.4951	unstranded	ND
562	SRR4416202_1	CGGTTTATCCCCGCTGGCGCGGGGAAC	9	0	5	0.5556	4	0.4444	unstranded	0.5049	0.4951	unstranded	ND
562	SRR4416202_1	CGGTTTATCCCCGCTGGCGCGGGGAACT	9	0	5	0.5556	4	0.4444	unstranded	0.5049	0.4951	unstranded	ND
562	SRR4416202_1	CGGTTTATCCCCGCTGGCGCGGGGAACTC	9	0	5	0.5556	4	0.4444	unstranded	0.5049	0.4951	unstranded	ND
562	SRR4416202_1	GAGTTCCCCGCGCGAGCGGGGATAAACCG	9	0	4	0.4444	5	0.5556	unstranded	0.5049	0.4951	unstranded	ND
562	SRR4416202_1	GAGTTCCCCGCGTCAGCGGGGATAAACCG	9	0	4	0.4444	5	0.5556	unstranded	0.5049	0.4951	unstranded	ND
562	SRR4416202_1	GCGGTTTATCCCCGCTGGCGCGGGGAACAC	9	0	5	0.5556	4	0.4444	unstranded	0.5049	0.4951	unstranded	ND
562	SRR4416202_1	GCGGTTTATCCCCGCTGGCGCGGGGAACTC	9	0	5	0.5556	4	0.4444	unstranded	0.5049	0.4951	unstranded	ND
562	SRR4416202_1	GGTGTTCCCCGCGCCAGCGGGGATAAACCG	9	0	4	0.4444	5	0.5556	unstranded	0.5049	0.4951	unstranded	ND
562	SRR4416202_1	GGTTTATCCCCGCTGGCGCGGGGAACTC	9	0	5	0.5556	4	0.4444	unstranded	0.5049	0.4951	unstranded	ND
562	SRR4416202_1	GTGTTCCCCGCGCCAGCGGGGATAAACC	9	0	4	0.4444	5	0.5556	unstranded	0.5049	0.4951	unstranded	ND
562	SRR4416202_1	GTGTTCCCCGCGCCAGCGGGGATAAACCG	9	0	4	0.4444	5	0.5556	unstranded	0.5049	0.4951	unstranded	ND
562	SRR4416202_1	GTGTTCCCCGCGCCAGCGGGGATAAACCGA	9	0	4	0.4444	5	0.5556	unstranded	0.5049	0.4951	unstranded	ND
562	SRR4416202_1	GTTCACTGCCGTACAGGCAGCTTAGAAA	0	0	0	0	0	0	ND	0.5049	0.4951	unstranded	ND
562	SRR4416202_1	TGTGTTCCCCGCGCCAGCGGGGATAAACCG	9	0	4	0.4444	5	0.5556	unstranded	0.5049	0.4951	unstranded	ND
562	SRR4416202_1	TTTATCCCCGCTGGCGCGGGGAACAC	9	0	5	0.5556	4	0.4444	unstranded	0.5049	0.4951	unstranded	ND
562	SRR4416202_1	TTTCTAAGCTGCCTGTACGGCAGTGAACG	0	0	0	0	0	0	ND	0.5049	0.4951	unstranded	ND
562	SRR4416204_1	CCGATAACCCCCGCATGCGGGGGGAATAC	0	0	0	0	0	0	ND	0.5036	0.4964	unstranded	ND
562	SRR4416204_1	CGGTTTATCCCCGCAGGCGCGGGGAACTC	9	0	3	0.3333	6	0.6667	-	0.5036	0.4964	unstranded	ND
562	SRR4416204_1	CGGTTTATCCCCGCTGACGCGGGGAACAC	9	0	3	0.3333	6	0.6667	-	0.5036	0.4964	unstranded	ND
562	SRR4416204_1	CGGTTTATCCCCGCTGACGTGGGGAACTC	8	0	3	0.375	5	0.625	unstranded	0.5036	0.4964	unstranded	ND
562	SRR4416204_1	CGGTTTATCCCCGCTGGCGCAGGGAACAC	9	0	3	0.3333	6	0.6667	-	0.5036	0.4964	unstranded	ND
562	SRR4416204_1	CGGTTTATCCCCGCTGGCGCGGGGAAC	9	0	3	0.3333	6	0.6667	-	0.5036	0.4964	unstranded	ND
562	SRR4416204_1	CGGTTTATCCCCGCTGGCGCGGGGAACT	9	0	3	0.3333	6	0.6667	-	0.5036	0.4964	unstranded	ND
562	SRR4416204_1	CGGTTTATCCCCGCTGGCGCGGGGAACTC	9	0	3	0.3333	6	0.6667	-	0.5036	0.4964	unstranded	ND
562	SRR4416204_1	GAGTTCCCCGCGCGAGCGGGGATAAACCG	9	0	6	0.6667	3	0.3333	+	0.5036	0.4964	unstranded	ND
562	SRR4416204_1	GAGTTCCCCGCGTCAGCGGGGATAAACCG	9	0	6	0.6667	3	0.3333	+	0.5036	0.4964	unstranded	ND
562	SRR4416204_1	GCGGTTTATCCCCGCTGGCGCGGGGAACAC	9	0	3	0.3333	6	0.6667	-	0.5036	0.4964	unstranded	ND
562	SRR4416204_1	GCGGTTTATCCCCGCTGGCGCGGGGAACTC	9	0	3	0.3333	6	0.6667	-	0.5036	0.4964	unstranded	ND
562	SRR4416204_1	GGTGTTCCCCGCGCCAGCGGGGATAAACCG	9	0	6	0.6667	3	0.3333	+	0.5036	0.4964	unstranded	ND
562	SRR4416204_1	GGTTTATCCCCGCTGGCGCGGGGAACTC	9	0	3	0.3333	6	0.6667	-	0.5036	0.4964	unstranded	ND
562	SRR4416204_1	GTGTTCCCCGCGCCAGCGGGGATAAACC	9	0	6	0.6667	3	0.3333	+	0.5036	0.4964	unstranded	ND
562	SRR4416204_1	GTGTTCCCCGCGCCAGCGGGGATAAACCG	9	0	6	0.6667	3	0.3333	+	0.5036	0.4964	unstranded	ND
562	SRR4416204_1	GTGTTCCCCGCGCCAGCGGGGATAAACCGA	9	0	6	0.6667	3	0.3333	+	0.5036	0.4964	unstranded	ND
562	SRR4416204_1	GTTCACTGCCGTACAGGCAGCTTAGAAA	0	0	0	0	0	0	ND	0.5036	0.4964	unstranded	ND
562	SRR4416204_1	TGTGTTCCCCGCGCCAGCGGGGATAAACCG	9	0	6	0.6667	3	0.3333	+	0.5036	0.4964	unstranded	ND
562	SRR4416204_1	TTTATCCCCGCTGGCGCGGGGAACAC	9	0	3	0.3333	6	0.6667	-	0.5036	0.4964	unstranded	ND
562	SRR4416204_1	TTTCTAAGCTGCCTGTACGGCAGTGAACG	0	0	0	0	0	0	ND	0.5036	0.4964	unstranded	ND
562	SRR1278960_1	CCGATAACCCCCGCATGCGGGGGGAATAC	0	0	0	0	0	0	ND	0.5302	0.4698	unstranded	ND
562	SRR1278960_1	CGGTTTATCCCCGCAGGCGCGGGGAACTC	0	0	0	0	0	0	ND	0.5302	0.4698	unstranded	ND
562	SRR1278960_1	CGGTTTATCCCCGCTGACGCGGGGAACAC	6	0	5	0.8333	1	0.1667	+	0.5302	0.4698	unstranded	ND
562	SRR1278960_1	CGGTTTATCCCCGCTGACGTGGGGAACTC	6	0	5	0.8333	1	0.1667	+	0.5302	0.4698	unstranded	ND
562	SRR1278960_1	CGGTTTATCCCCGCTGGCGCAGGGAACAC	11	0	8	0.7273	3	0.2727	+	0.5302	0.4698	unstranded	ND
562	SRR1278960_1	CGGTTTATCCCCGCTGGCGCGGGGAAC	14	0	10	0.7143	4	0.2857	+	0.5302	0.4698	unstranded	ND
562	SRR1278960_1	CGGTTTATCCCCGCTGGCGCGGGGAACT	14	0	10	0.7143	4	0.2857	+	0.5302	0.4698	unstranded	ND
562	SRR1278960_1	CGGTTTATCCCCGCTGGCGCGGGGAACTC	14	0	10	0.7143	4	0.2857	+	0.5302	0.4698	unstranded	ND
562	SRR1278960_1	GAGTTCCCCGCGCGAGCGGGGATAAACCG	11	0	3	0.2727	8	0.7273	-	0.5302	0.4698	unstranded	ND
562	SRR1278960_1	GAGTTCCCCGCGTCAGCGGGGATAAACCG	6	0	1	0.1667	5	0.8333	-	0.5302	0.4698	unstranded	ND
562	SRR1278960_1	GCGGTTTATCCCCGCTGGCGCGGGGAACAC	14	0	10	0.7143	4	0.2857	+	0.5302	0.4698	unstranded	ND
562	SRR1278960_1	GCGGTTTATCCCCGCTGGCGCGGGGAACTC	14	0	10	0.7143	4	0.2857	+	0.5302	0.4698	unstranded	ND
562	SRR1278960_1	GGTGTTCCCCGCGCCAGCGGGGATAAACCG	14	0	4	0.2857	10	0.7143	-	0.5302	0.4698	unstranded	ND
562	SRR1278960_1	GGTTTATCCCCGCTGGCGCGGGGAACTC	14	0	10	0.7143	4	0.2857	+	0.5302	0.4698	unstranded	ND
562	SRR1278960_1	GTGTTCCCCGCGCCAGCGGGGATAAACC	14	0	4	0.2857	10	0.7143	-	0.5302	0.4698	unstranded	ND
562	SRR1278960_1	GTGTTCCCCGCGCCAGCGGGGATAAACCG	14	0	4	0.2857	10	0.7143	-	0.5302	0.4698	unstranded	ND
562	SRR1278960_1	GTGTTCCCCGCGCCAGCGGGGATAAACCGA	14	0	4	0.2857	10	0.7143	-	0.5302	0.4698	unstranded	ND
562	SRR1278960_1	GTTCACTGCCGTACAGGCAGCTTAGAAA	0	0	0	0	0	0	ND	0.5302	0.4698	unstranded	ND
562	SRR1278960_1	TGTGTTCCCCGCGCCAGCGGGGATAAACCG	14	0	4	0.2857	10	0.7143	-	0.5302	0.4698	unstranded	ND
562	SRR1278960_1	TTTATCCCCGCTGGCGCGGGGAACAC	14	0	10	0.7143	4	0.2857	+	0.5302	0.4698	unstranded	ND
562	SRR1278960_1	TTTCTAAGCTGCCTGTACGGCAGTGAACG	0	0	0	0	0	0	ND	0.5302	0.4698	unstranded	ND
562	SRR2098929_1	CCGATAACCCCCGCATGCGGGGGGAATAC	0	0	0	0	0	0	ND	0.1097	0.8904	-	ND
562	SRR2098929_1	CGGTTTATCCCCGCAGGCGCGGGGAACTC	0	0	0	0	0	0	ND	0.1097	0.8904	-	ND
562	SRR2098929_1	CGGTTTATCCCCGCTGACGCGGGGAACAC	0	0	0	0	0	0	ND	0.1097	0.8904	-	ND
562	SRR2098929_1	CGGTTTATCCCCGCTGACGTGGGGAACTC	0	0	0	0	0	0	ND	0.1097	0.8904	-	ND
562	SRR2098929_1	CGGTTTATCCCCGCTGGCGCAGGGAACAC	0	0	0	0	0	0	ND	0.1097	0.8904	-	ND
562	SRR2098929_1	CGGTTTATCCCCGCTGGCGCGGGGAAC	0	0	0	0	0	0	ND	0.1097	0.8904	-	ND
562	SRR2098929_1	CGGTTTATCCCCGCTGGCGCGGGGAACT	0	0	0	0	0	0	ND	0.1097	0.8904	-	ND
562	SRR2098929_1	CGGTTTATCCCCGCTGGCGCGGGGAACTC	0	0	0	0	0	0	ND	0.1097	0.8904	-	ND
562	SRR2098929_1	GAGTTCCCCGCGCGAGCGGGGATAAACCG	0	0	0	0	0	0	ND	0.1097	0.8904	-	ND
562	SRR2098929_1	GAGTTCCCCGCGTCAGCGGGGATAAACCG	0	0	0	0	0	0	ND	0.1097	0.8904	-	ND
562	SRR2098929_1	GCGGTTTATCCCCGCTGGCGCGGGGAACAC	0	0	0	0	0	0	ND	0.1097	0.8904	-	ND
562	SRR2098929_1	GCGGTTTATCCCCGCTGGCGCGGGGAACTC	0	0	0	0	0	0	ND	0.1097	0.8904	-	ND
562	SRR2098929_1	GGTGTTCCCCGCGCCAGCGGGGATAAACCG	0	0	0	0	0	0	ND	0.1097	0.8904	-	ND
562	SRR2098929_1	GGTTTATCCCCGCTGGCGCGGGGAACTC	0	0	0	0	0	0	ND	0.1097	0.8904	-	ND
562	SRR2098929_1	GTGTTCCCCGCGCCAGCGGGGATAAACC	0	0	0	0	0	0	ND	0.1097	0.8904	-	ND
562	SRR2098929_1	GTGTTCCCCGCGCCAGCGGGGATAAACCG	0	0	0	0	0	0	ND	0.1097	0.8904	-	ND
562	SRR2098929_1	GTGTTCCCCGCGCCAGCGGGGATAAACCGA	0	0	0	0	0	0	ND	0.1097	0.8904	-	ND
562	SRR2098929_1	GTTCACTGCCGTACAGGCAGCTTAGAAA	530	0	518	0.9774	12	0.0226	+	0.1097	0.8904	-	-
562	SRR2098929_1	TGTGTTCCCCGCGCCAGCGGGGATAAACCG	0	0	0	0	0	0	ND	0.1097	0.8904	-	ND
562	SRR2098929_1	TTTATCCCCGCTGGCGCGGGGAACAC	0	0	0	0	0	0	ND	0.1097	0.8904	-	ND
562	SRR2098929_1	TTTCTAAGCTGCCTGTACGGCAGTGAACG	546	0.0001	12	0.022	534	0.978	-	0.1097	0.8904	-	+
562	SRR7866031_1	CCGATAACCCCCGCATGCGGGGGGAATAC	0	0	0	0	0	0	ND	0.887	0.113	+	ND
562	SRR7866031_1	CGGTTTATCCCCGCAGGCGCGGGGAACTC	340	0	56	0.1647	284	0.8353	-	0.887	0.113	+	-
562	SRR7866031_1	CGGTTTATCCCCGCTGACGCGGGGAACAC	372	0	58	0.1559	314	0.8441	-	0.887	0.113	+	-
562	SRR7866031_1	CGGTTTATCCCCGCTGACGTGGGGAACTC	281	0	57	0.2029	224	0.7972	-	0.887	0.113	+	-
562	SRR7866031_1	CGGTTTATCCCCGCTGGCGCAGGGAACAC	353	0	59	0.1671	294	0.8329	-	0.887	0.113	+	-
562	SRR7866031_1	CGGTTTATCCCCGCTGGCGCGGGGAAC	347	0	59	0.17	288	0.83	-	0.887	0.113	+	-
562	SRR7866031_1	CGGTTTATCCCCGCTGGCGCGGGGAACT	356	0	59	0.1657	297	0.8343	-	0.887	0.113	+	-
562	SRR7866031_1	CGGTTTATCCCCGCTGGCGCGGGGAACTC	359	0	59	0.1644	300	0.8357	-	0.887	0.113	+	-
562	SRR7866031_1	GAGTTCCCCGCGCGAGCGGGGATAAACCG	340	0	284	0.8353	56	0.1647	+	0.887	0.113	+	+
562	SRR7866031_1	GAGTTCCCCGCGTCAGCGGGGATAAACCG	367	0	308	0.8392	59	0.1608	+	0.887	0.113	+	+
562	SRR7866031_1	GCGGTTTATCCCCGCTGGCGCGGGGAACAC	362	0	59	0.163	303	0.837	-	0.887	0.113	+	-
562	SRR7866031_1	GCGGTTTATCCCCGCTGGCGCGGGGAACTC	362	0	59	0.163	303	0.837	-	0.887	0.113	+	-
562	SRR7866031_1	GGTGTTCCCCGCGCCAGCGGGGATAAACCG	360	0	301	0.8361	59	0.1639	+	0.887	0.113	+	+
562	SRR7866031_1	GGTTTATCCCCGCTGGCGCGGGGAACTC	359	0	59	0.1644	300	0.8357	-	0.887	0.113	+	-
562	SRR7866031_1	GTGTTCCCCGCGCCAGCGGGGATAAACC	359	0	300	0.8357	59	0.1644	+	0.887	0.113	+	+
562	SRR7866031_1	GTGTTCCCCGCGCCAGCGGGGATAAACCG	360	0	301	0.8361	59	0.1639	+	0.887	0.113	+	+
562	SRR7866031_1	GTGTTCCCCGCGCCAGCGGGGATAAACCGA	360	0	301	0.8361	59	0.1639	+	0.887	0.113	+	+
562	SRR7866031_1	GTTCACTGCCGTACAGGCAGCTTAGAAA	50	0	6	0.12	44	0.88	-	0.887	0.113	+	-
562	SRR7866031_1	TGTGTTCCCCGCGCCAGCGGGGATAAACCG	360	0	301	0.8361	59	0.1639	+	0.887	0.113	+	+
562	SRR7866031_1	TTTATCCCCGCTGGCGCGGGGAACAC	358	0	59	0.1648	299	0.8352	-	0.887	0.113	+	-
562	SRR7866031_1	TTTCTAAGCTGCCTGTACGGCAGTGAACG	53	0	44	0.8302	9	0.1698	+	0.887	0.113	+	+
562	SRR2086965_1	CCGATAACCCCCGCATGCGGGGGGAATAC	0	0	0	0	0	0	ND	0.4999	0.5001	unstranded	ND
562	SRR2086965_1	CGGTTTATCCCCGCAGGCGCGGGGAACTC	139	0	69	0.4964	70	0.5036	unstranded	0.4999	0.5001	unstranded	ND
562	SRR2086965_1	CGGTTTATCCCCGCTGACGCGGGGAACAC	160	0	74	0.4625	86	0.5375	unstranded	0.4999	0.5001	unstranded	ND
562	SRR2086965_1	CGGTTTATCCCCGCTGACGTGGGGAACTC	142	0	59	0.4155	83	0.5845	unstranded	0.4999	0.5001	unstranded	ND
562	SRR2086965_1	CGGTTTATCCCCGCTGGCGCAGGGAACAC	153	0	74	0.4837	79	0.5163	unstranded	0.4999	0.5001	unstranded	ND
562	SRR2086965_1	CGGTTTATCCCCGCTGGCGCGGGGAAC	155	0	74	0.4774	81	0.5226	unstranded	0.4999	0.5001	unstranded	ND
562	SRR2086965_1	CGGTTTATCCCCGCTGGCGCGGGGAACT	156	0	74	0.4744	82	0.5256	unstranded	0.4999	0.5001	unstranded	ND
562	SRR2086965_1	CGGTTTATCCCCGCTGGCGCGGGGAACTC	156	0	74	0.4744	82	0.5256	unstranded	0.4999	0.5001	unstranded	ND
562	SRR2086965_1	GAGTTCCCCGCGCGAGCGGGGATAAACCG	138	0	69	0.5	69	0.5	unstranded	0.4999	0.5001	unstranded	ND
562	SRR2086965_1	GAGTTCCCCGCGTCAGCGGGGATAAACCG	163	0	87	0.5337	76	0.4663	unstranded	0.4999	0.5001	unstranded	ND
562	SRR2086965_1	GCGGTTTATCCCCGCTGGCGCGGGGAACAC	155	0	74	0.4774	81	0.5226	unstranded	0.4999	0.5001	unstranded	ND
562	SRR2086965_1	GCGGTTTATCCCCGCTGGCGCGGGGAACTC	156	0	74	0.4744	82	0.5256	unstranded	0.4999	0.5001	unstranded	ND
562	SRR2086965_1	GGTGTTCCCCGCGCCAGCGGGGATAAACCG	155	0	81	0.5226	74	0.4774	unstranded	0.4999	0.5001	unstranded	ND
562	SRR2086965_1	GGTTTATCCCCGCTGGCGCGGGGAACTC	156	0	74	0.4744	82	0.5256	unstranded	0.4999	0.5001	unstranded	ND
562	SRR2086965_1	GTGTTCCCCGCGCCAGCGGGGATAAACC	155	0	81	0.5226	74	0.4774	unstranded	0.4999	0.5001	unstranded	ND
562	SRR2086965_1	GTGTTCCCCGCGCCAGCGGGGATAAACCG	155	0	81	0.5226	74	0.4774	unstranded	0.4999	0.5001	unstranded	ND
562	SRR2086965_1	GTGTTCCCCGCGCCAGCGGGGATAAACCGA	155	0	81	0.5226	74	0.4774	unstranded	0.4999	0.5001	unstranded	ND
562	SRR2086965_1	GTTCACTGCCGTACAGGCAGCTTAGAAA	25	0	11	0.44	14	0.56	unstranded	0.4999	0.5001	unstranded	ND
562	SRR2086965_1	TGTGTTCCCCGCGCCAGCGGGGATAAACCG	155	0	81	0.5226	74	0.4774	unstranded	0.4999	0.5001	unstranded	ND
562	SRR2086965_1	TTTATCCCCGCTGGCGCGGGGAACAC	155	0	74	0.4774	81	0.5226	unstranded	0.4999	0.5001	unstranded	ND
562	SRR2086965_1	TTTCTAAGCTGCCTGTACGGCAGTGAACG	26	0	14	0.5385	12	0.4615	unstranded	0.4999	0.5001	unstranded	ND
562	SRR5985582_1	CCGATAACCCCCGCATGCGGGGGGAATAC	0	0	0	0	0	0	ND	0.0324	0.9676	-	ND
562	SRR5985582_1	CGGTTTATCCCCGCAGGCGCGGGGAACTC	28	0	26	0.9286	2	0.0714	+	0.0324	0.9676	-	-
562	SRR5985582_1	CGGTTTATCCCCGCTGACGCGGGGAACAC	37	0	30	0.8108	7	0.1892	+	0.0324	0.9676	-	-
562	SRR5985582_1	CGGTTTATCCCCGCTGACGTGGGGAACTC	35	0	28	0.8	7	0.2	+	0.0324	0.9676	-	-
562	SRR5985582_1	CGGTTTATCCCCGCTGGCGCAGGGAACAC	30	0	27	0.9	3	0.1	+	0.0324	0.9676	-	-
562	SRR5985582_1	CGGTTTATCCCCGCTGGCGCGGGGAAC	31	0	27	0.871	4	0.129	+	0.0324	0.9676	-	-
562	SRR5985582_1	CGGTTTATCCCCGCTGGCGCGGGGAACT	31	0	27	0.871	4	0.129	+	0.0324	0.9676	-	-
562	SRR5985582_1	CGGTTTATCCCCGCTGGCGCGGGGAACTC	31	0	27	0.871	4	0.129	+	0.0324	0.9676	-	-
562	SRR5985582_1	GAGTTCCCCGCGCGAGCGGGGATAAACCG	28	0	2	0.0714	26	0.9286	-	0.0324	0.9676	-	+
562	SRR5985582_1	GAGTTCCCCGCGTCAGCGGGGATAAACCG	37	0	7	0.1892	30	0.8108	-	0.0324	0.9676	-	+
562	SRR5985582_1	GCGGTTTATCCCCGCTGGCGCGGGGAACAC	31	0	27	0.871	4	0.129	+	0.0324	0.9676	-	-
562	SRR5985582_1	GCGGTTTATCCCCGCTGGCGCGGGGAACTC	31	0	27	0.871	4	0.129	+	0.0324	0.9676	-	-
562	SRR5985582_1	GGTGTTCCCCGCGCCAGCGGGGATAAACCG	31	0	4	0.129	27	0.871	-	0.0324	0.9676	-	+
562	SRR5985582_1	GGTTTATCCCCGCTGGCGCGGGGAACTC	31	0	27	0.871	4	0.129	+	0.0324	0.9676	-	-
562	SRR5985582_1	GTGTTCCCCGCGCCAGCGGGGATAAACC	31	0	4	0.129	27	0.871	-	0.0324	0.9676	-	+
562	SRR5985582_1	GTGTTCCCCGCGCCAGCGGGGATAAACCG	31	0	4	0.129	27	0.871	-	0.0324	0.9676	-	+
562	SRR5985582_1	GTGTTCCCCGCGCCAGCGGGGATAAACCGA	31	0	4	0.129	27	0.871	-	0.0324	0.9676	-	+
562	SRR5985582_1	GTTCACTGCCGTACAGGCAGCTTAGAAA	7	0	0	0	7	1	-	0.0324	0.9676	-	+
562	SRR5985582_1	TGTGTTCCCCGCGCCAGCGGGGATAAACCG	31	0	4	0.129	27	0.871	-	0.0324	0.9676	-	+
562	SRR5985582_1	TTTATCCCCGCTGGCGCGGGGAACAC	31	0	27	0.871	4	0.129	+	0.0324	0.9676	-	-
562	SRR5985582_1	TTTCTAAGCTGCCTGTACGGCAGTGAACG	7	0	7	1	0	0	+	0.0324	0.9676	-	-
562	SRR1278963_1	CCGATAACCCCCGCATGCGGGGGGAATAC	0	0	0	0	0	0	ND	0.5253	0.4747	unstranded	ND
562	SRR1278963_1	CGGTTTATCCCCGCAGGCGCGGGGAACTC	44	0	14	0.3182	30	0.6818	-	0.5253	0.4747	unstranded	ND
562	SRR1278963_1	CGGTTTATCCCCGCTGACGCGGGGAACAC	52	0	17	0.3269	35	0.6731	-	0.5253	0.4747	unstranded	ND
562	SRR1278963_1	CGGTTTATCCCCGCTGACGTGGGGAACTC	52	0	17	0.3269	35	0.6731	-	0.5253	0.4747	unstranded	ND
562	SRR1278963_1	CGGTTTATCCCCGCTGGCGCAGGGAACAC	46	0	16	0.3478	30	0.6522	-	0.5253	0.4747	unstranded	ND
562	SRR1278963_1	CGGTTTATCCCCGCTGGCGCGGGGAAC	47	0	17	0.3617	30	0.6383	unstranded	0.5253	0.4747	unstranded	ND
562	SRR1278963_1	CGGTTTATCCCCGCTGGCGCGGGGAACT	47	0	17	0.3617	30	0.6383	unstranded	0.5253	0.4747	unstranded	ND
562	SRR1278963_1	CGGTTTATCCCCGCTGGCGCGGGGAACTC	47	0	17	0.3617	30	0.6383	unstranded	0.5253	0.4747	unstranded	ND
562	SRR1278963_1	GAGTTCCCCGCGCGAGCGGGGATAAACCG	44	0	30	0.6818	14	0.3182	+	0.5253	0.4747	unstranded	ND
562	SRR1278963_1	GAGTTCCCCGCGTCAGCGGGGATAAACCG	52	0	35	0.6731	17	0.3269	+	0.5253	0.4747	unstranded	ND
562	SRR1278963_1	GCGGTTTATCCCCGCTGGCGCGGGGAACAC	52	0	17	0.3269	35	0.6731	-	0.5253	0.4747	unstranded	ND
562	SRR1278963_1	GCGGTTTATCCCCGCTGGCGCGGGGAACTC	47	0	17	0.3617	30	0.6383	unstranded	0.5253	0.4747	unstranded	ND
562	SRR1278963_1	GGTGTTCCCCGCGCCAGCGGGGATAAACCG	52	0	35	0.6731	17	0.3269	+	0.5253	0.4747	unstranded	ND
562	SRR1278963_1	GGTTTATCCCCGCTGGCGCGGGGAACTC	47	0	17	0.3617	30	0.6383	unstranded	0.5253	0.4747	unstranded	ND
562	SRR1278963_1	GTGTTCCCCGCGCCAGCGGGGATAAACC	52	0	35	0.6731	17	0.3269	+	0.5253	0.4747	unstranded	ND
562	SRR1278963_1	GTGTTCCCCGCGCCAGCGGGGATAAACCG	52	0	35	0.6731	17	0.3269	+	0.5253	0.4747	unstranded	ND
562	SRR1278963_1	GTGTTCCCCGCGCCAGCGGGGATAAACCGA	52	0	35	0.6731	17	0.3269	+	0.5253	0.4747	unstranded	ND
562	SRR1278963_1	GTTCACTGCCGTACAGGCAGCTTAGAAA	0	0	0	0	0	0	ND	0.5253	0.4747	unstranded	ND
562	SRR1278963_1	TGTGTTCCCCGCGCCAGCGGGGATAAACCG	52	0	35	0.6731	17	0.3269	+	0.5253	0.4747	unstranded	ND
562	SRR1278963_1	TTTATCCCCGCTGGCGCGGGGAACAC	52	0	17	0.3269	35	0.6731	-	0.5253	0.4747	unstranded	ND
562	SRR1278963_1	TTTCTAAGCTGCCTGTACGGCAGTGAACG	0	0	0	0	0	0	ND	0.5253	0.4747	unstranded	ND
562	SRR1945200_1	CCGATAACCCCCGCATGCGGGGGGAATAC	0	0	0	0	0	0	ND	0.9737	0.0263	+	ND
562	SRR1945200_1	CGGTTTATCCCCGCAGGCGCGGGGAACTC	26	0	3	0.1154	23	0.8846	-	0.9737	0.0263	+	-
562	SRR1945200_1	CGGTTTATCCCCGCTGACGCGGGGAACAC	27	0	3	0.1111	24	0.8889	-	0.9737	0.0263	+	-
562	SRR1945200_1	CGGTTTATCCCCGCTGACGTGGGGAACTC	6	0	2	0.3333	4	0.6667	-	0.9737	0.0263	+	-
562	SRR1945200_1	CGGTTTATCCCCGCTGGCGCAGGGAACAC	28	0	4	0.1429	24	0.8571	-	0.9737	0.0263	+	-
562	SRR1945200_1	CGGTTTATCCCCGCTGGCGCGGGGAAC	28	0	4	0.1429	24	0.8571	-	0.9737	0.0263	+	-
562	SRR1945200_1	CGGTTTATCCCCGCTGGCGCGGGGAACT	28	0	4	0.1429	24	0.8571	-	0.9737	0.0263	+	-
562	SRR1945200_1	CGGTTTATCCCCGCTGGCGCGGGGAACTC	28	0	4	0.1429	24	0.8571	-	0.9737	0.0263	+	-
562	SRR1945200_1	GAGTTCCCCGCGCGAGCGGGGATAAACCG	25	0	23	0.92	2	0.08	+	0.9737	0.0263	+	+
562	SRR1945200_1	GAGTTCCCCGCGTCAGCGGGGATAAACCG	25	0	23	0.92	2	0.08	+	0.9737	0.0263	+	+
562	SRR1945200_1	GCGGTTTATCCCCGCTGGCGCGGGGAACAC	28	0	4	0.1429	24	0.8571	-	0.9737	0.0263	+	-
562	SRR1945200_1	GCGGTTTATCCCCGCTGGCGCGGGGAACTC	28	0	4	0.1429	24	0.8571	-	0.9737	0.0263	+	-
562	SRR1945200_1	GGTGTTCCCCGCGCCAGCGGGGATAAACCG	28	0	24	0.8571	4	0.1429	+	0.9737	0.0263	+	+
562	SRR1945200_1	GGTTTATCCCCGCTGGCGCGGGGAACTC	28	0	4	0.1429	24	0.8571	-	0.9737	0.0263	+	-
562	SRR1945200_1	GTGTTCCCCGCGCCAGCGGGGATAAACC	28	0	24	0.8571	4	0.1429	+	0.9737	0.0263	+	+
562	SRR1945200_1	GTGTTCCCCGCGCCAGCGGGGATAAACCG	28	0	24	0.8571	4	0.1429	+	0.9737	0.0263	+	+
562	SRR1945200_1	GTGTTCCCCGCGCCAGCGGGGATAAACCGA	28	0	24	0.8571	4	0.1429	+	0.9737	0.0263	+	+
562	SRR1945200_1	GTTCACTGCCGTACAGGCAGCTTAGAAA	1	0	1	1	0	0	+	0.9737	0.0263	+	+
562	SRR1945200_1	TGTGTTCCCCGCGCCAGCGGGGATAAACCG	28	0	24	0.8571	4	0.1429	+	0.9737	0.0263	+	+
562	SRR1945200_1	TTTATCCCCGCTGGCGCGGGGAACAC	28	0	4	0.1429	24	0.8571	-	0.9737	0.0263	+	-
562	SRR1945200_1	TTTCTAAGCTGCCTGTACGGCAGTGAACG	1	0	0	0	1	1	-	0.9737	0.0263	+	-
562	ERR2511970_1	CCGATAACCCCCGCATGCGGGGGGAATAC	0	0	0	0	0	0	ND	0.02	0.98	-	ND
562	ERR2511970_1	CGGTTTATCCCCGCAGGCGCGGGGAACTC	1093	0.0002	1015	0.9286	78	0.0714	+	0.02	0.98	-	-
562	ERR2511970_1	CGGTTTATCCCCGCTGACGCGGGGAACAC	1106	0.0002	1023	0.925	83	0.0751	+	0.02	0.98	-	-
562	ERR2511970_1	CGGTTTATCCCCGCTGACGTGGGGAACTC	1101	0.0002	1019	0.9255	82	0.0745	+	0.02	0.98	-	-
562	ERR2511970_1	CGGTTTATCCCCGCTGGCGCAGGGAACAC	1095	0.0002	1017	0.9288	78	0.0712	+	0.02	0.98	-	-
562	ERR2511970_1	CGGTTTATCCCCGCTGGCGCGGGGAAC	1095	0.0002	1017	0.9288	78	0.0712	+	0.02	0.98	-	-
562	ERR2511970_1	CGGTTTATCCCCGCTGGCGCGGGGAACT	1095	0.0002	1017	0.9288	78	0.0712	+	0.02	0.98	-	-
562	ERR2511970_1	CGGTTTATCCCCGCTGGCGCGGGGAACTC	1095	0.0002	1017	0.9288	78	0.0712	+	0.02	0.98	-	-
562	ERR2511970_1	GAGTTCCCCGCGCGAGCGGGGATAAACCG	1093	0.0002	78	0.0714	1015	0.9286	-	0.02	0.98	-	+
562	ERR2511970_1	GAGTTCCCCGCGTCAGCGGGGATAAACCG	1104	0.0002	83	0.0752	1021	0.9248	-	0.02	0.98	-	+
562	ERR2511970_1	GCGGTTTATCCCCGCTGGCGCGGGGAACAC	1095	0.0002	1017	0.9288	78	0.0712	+	0.02	0.98	-	-
562	ERR2511970_1	GCGGTTTATCCCCGCTGGCGCGGGGAACTC	1095	0.0002	1017	0.9288	78	0.0712	+	0.02	0.98	-	-
562	ERR2511970_1	GGTGTTCCCCGCGCCAGCGGGGATAAACCG	1095	0.0002	78	0.0712	1017	0.9288	-	0.02	0.98	-	+
562	ERR2511970_1	GGTTTATCCCCGCTGGCGCGGGGAACTC	1095	0.0002	1017	0.9288	78	0.0712	+	0.02	0.98	-	-
562	ERR2511970_1	GTGTTCCCCGCGCCAGCGGGGATAAACC	1095	0.0002	78	0.0712	1017	0.9288	-	0.02	0.98	-	+
562	ERR2511970_1	GTGTTCCCCGCGCCAGCGGGGATAAACCG	1095	0.0002	78	0.0712	1017	0.9288	-	0.02	0.98	-	+
562	ERR2511970_1	GTGTTCCCCGCGCCAGCGGGGATAAACCGA	1095	0.0002	78	0.0712	1017	0.9288	-	0.02	0.98	-	+
562	ERR2511970_1	GTTCACTGCCGTACAGGCAGCTTAGAAA	53	0	4	0.0755	49	0.9245	-	0.02	0.98	-	+
562	ERR2511970_1	TGTGTTCCCCGCGCCAGCGGGGATAAACCG	1095	0.0002	78	0.0712	1017	0.9288	-	0.02	0.98	-	+
562	ERR2511970_1	TTTATCCCCGCTGGCGCGGGGAACAC	1095	0.0002	1017	0.9288	78	0.0712	+	0.02	0.98	-	-
562	ERR2511970_1	TTTCTAAGCTGCCTGTACGGCAGTGAACG	53	0	49	0.9245	4	0.0755	+	0.02	0.98	-	-
562	SRR5051300	CCGATAACCCCCGCATGCGGGGGGAATAC	0	0	0	0	0	0	ND	0.9529	0.0471	+	ND
562	SRR5051300	CGGTTTATCCCCGCAGGCGCGGGGAACTC	1082	0	368	0.3401	714	0.6599	-	0.9529	0.0471	+	-
562	SRR5051300	CGGTTTATCCCCGCTGACGCGGGGAACAC	1597	0	848	0.531	749	0.469	unstranded	0.9529	0.0471	+	ND
562	SRR5051300	CGGTTTATCCCCGCTGACGTGGGGAACTC	1445	0	776	0.537	669	0.463	unstranded	0.9529	0.0471	+	ND
562	SRR5051300	CGGTTTATCCCCGCTGGCGCAGGGAACAC	1223	0	483	0.3949	740	0.6051	unstranded	0.9529	0.0471	+	ND
562	SRR5051300	CGGTTTATCCCCGCTGGCGCGGGGAAC	1252	0	515	0.4113	737	0.5887	unstranded	0.9529	0.0471	+	ND
562	SRR5051300	CGGTTTATCCCCGCTGGCGCGGGGAACT	1255	0	518	0.4128	737	0.5873	unstranded	0.9529	0.0471	+	ND
562	SRR5051300	CGGTTTATCCCCGCTGGCGCGGGGAACTC	1259	0	518	0.4114	741	0.5886	unstranded	0.9529	0.0471	+	ND
562	SRR5051300	GAGTTCCCCGCGCGAGCGGGGATAAACCG	1083	0	712	0.6574	371	0.3426	+	0.9529	0.0471	+	+
562	SRR5051300	GAGTTCCCCGCGTCAGCGGGGATAAACCG	1589	0	744	0.4682	845	0.5318	unstranded	0.9529	0.0471	+	ND
562	SRR5051300	GCGGTTTATCCCCGCTGGCGCGGGGAACAC	1257	0	515	0.4097	742	0.5903	unstranded	0.9529	0.0471	+	ND
562	SRR5051300	GCGGTTTATCCCCGCTGGCGCGGGGAACTC	1259	0	518	0.4114	741	0.5886	unstranded	0.9529	0.0471	+	ND
562	SRR5051300	GGTGTTCCCCGCGCCAGCGGGGATAAACCG	1257	0	742	0.5903	515	0.4097	unstranded	0.9529	0.0471	+	ND
562	SRR5051300	GGTTTATCCCCGCTGGCGCGGGGAACTC	1259	0	518	0.4114	741	0.5886	unstranded	0.9529	0.0471	+	ND
562	SRR5051300	GTGTTCCCCGCGCCAGCGGGGATAAACC	1257	0	742	0.5903	515	0.4097	unstranded	0.9529	0.0471	+	ND
562	SRR5051300	GTGTTCCCCGCGCCAGCGGGGATAAACCG	1257	0	742	0.5903	515	0.4097	unstranded	0.9529	0.0471	+	ND
562	SRR5051300	GTGTTCCCCGCGCCAGCGGGGATAAACCGA	1257	0	742	0.5903	515	0.4097	unstranded	0.9529	0.0471	+	ND
562	SRR5051300	GTTCACTGCCGTACAGGCAGCTTAGAAA	3730	0	16	0.0043	3714	0.9957	-	0.9529	0.0471	+	-
562	SRR5051300	TGTGTTCCCCGCGCCAGCGGGGATAAACCG	1257	0	742	0.5903	515	0.4097	unstranded	0.9529	0.0471	+	ND
562	SRR5051300	TTTATCCCCGCTGGCGCGGGGAACAC	1252	0	515	0.4113	737	0.5887	unstranded	0.9529	0.0471	+	ND
562	SRR5051300	TTTCTAAGCTGCCTGTACGGCAGTGAACG	3730	0	3714	0.9957	16	0.0043	+	0.9529	0.0471	+	+
562	ERR1399590_1	CCGATAACCCCCGCATGCGGGGGGAATAC	0	0	0	0	0	0	ND	0.0111	0.989	-	ND
562	ERR1399590_1	CGGTTTATCCCCGCAGGCGCGGGGAACTC	0	0	0	0	0	0	ND	0.0111	0.989	-	ND
562	ERR1399590_1	CGGTTTATCCCCGCTGACGCGGGGAACAC	0	0	0	0	0	0	ND	0.0111	0.989	-	ND
562	ERR1399590_1	CGGTTTATCCCCGCTGACGTGGGGAACTC	0	0	0	0	0	0	ND	0.0111	0.989	-	ND
562	ERR1399590_1	CGGTTTATCCCCGCTGGCGCAGGGAACAC	0	0	0	0	0	0	ND	0.0111	0.989	-	ND
562	ERR1399590_1	CGGTTTATCCCCGCTGGCGCGGGGAAC	0	0	0	0	0	0	ND	0.0111	0.989	-	ND
562	ERR1399590_1	CGGTTTATCCCCGCTGGCGCGGGGAACT	0	0	0	0	0	0	ND	0.0111	0.989	-	ND
562	ERR1399590_1	CGGTTTATCCCCGCTGGCGCGGGGAACTC	0	0	0	0	0	0	ND	0.0111	0.989	-	ND
562	ERR1399590_1	GAGTTCCCCGCGCGAGCGGGGATAAACCG	0	0	0	0	0	0	ND	0.0111	0.989	-	ND
562	ERR1399590_1	GAGTTCCCCGCGTCAGCGGGGATAAACCG	0	0	0	0	0	0	ND	0.0111	0.989	-	ND
562	ERR1399590_1	GCGGTTTATCCCCGCTGGCGCGGGGAACAC	0	0	0	0	0	0	ND	0.0111	0.989	-	ND
562	ERR1399590_1	GCGGTTTATCCCCGCTGGCGCGGGGAACTC	0	0	0	0	0	0	ND	0.0111	0.989	-	ND
562	ERR1399590_1	GGTGTTCCCCGCGCCAGCGGGGATAAACCG	0	0	0	0	0	0	ND	0.0111	0.989	-	ND
562	ERR1399590_1	GGTTTATCCCCGCTGGCGCGGGGAACTC	0	0	0	0	0	0	ND	0.0111	0.989	-	ND
562	ERR1399590_1	GTGTTCCCCGCGCCAGCGGGGATAAACC	0	0	0	0	0	0	ND	0.0111	0.989	-	ND
562	ERR1399590_1	GTGTTCCCCGCGCCAGCGGGGATAAACCG	0	0	0	0	0	0	ND	0.0111	0.989	-	ND
562	ERR1399590_1	GTGTTCCCCGCGCCAGCGGGGATAAACCGA	0	0	0	0	0	0	ND	0.0111	0.989	-	ND
562	ERR1399590_1	GTTCACTGCCGTACAGGCAGCTTAGAAA	25	0	5	0.2	20	0.8	-	0.0111	0.989	-	+
562	ERR1399590_1	TGTGTTCCCCGCGCCAGCGGGGATAAACCG	0	0	0	0	0	0	ND	0.0111	0.989	-	ND
562	ERR1399590_1	TTTATCCCCGCTGGCGCGGGGAACAC	0	0	0	0	0	0	ND	0.0111	0.989	-	ND
562	ERR1399590_1	TTTCTAAGCTGCCTGTACGGCAGTGAACG	25	0	20	0.8	5	0.2	+	0.0111	0.989	-	-
562	SRR4292310_1	CCGATAACCCCCGCATGCGGGGGGAATAC	0	0	0	0	0	0	ND	0.4914	0.5086	unstranded	ND
562	SRR4292310_1	CGGTTTATCCCCGCAGGCGCGGGGAACTC	0	0	0	0	0	0	ND	0.4914	0.5086	unstranded	ND
562	SRR4292310_1	CGGTTTATCCCCGCTGACGCGGGGAACAC	0	0	0	0	0	0	ND	0.4914	0.5086	unstranded	ND
562	SRR4292310_1	CGGTTTATCCCCGCTGACGTGGGGAACTC	0	0	0	0	0	0	ND	0.4914	0.5086	unstranded	ND
562	SRR4292310_1	CGGTTTATCCCCGCTGGCGCAGGGAACAC	0	0	0	0	0	0	ND	0.4914	0.5086	unstranded	ND
562	SRR4292310_1	CGGTTTATCCCCGCTGGCGCGGGGAAC	0	0	0	0	0	0	ND	0.4914	0.5086	unstranded	ND
562	SRR4292310_1	CGGTTTATCCCCGCTGGCGCGGGGAACT	0	0	0	0	0	0	ND	0.4914	0.5086	unstranded	ND
562	SRR4292310_1	CGGTTTATCCCCGCTGGCGCGGGGAACTC	0	0	0	0	0	0	ND	0.4914	0.5086	unstranded	ND
562	SRR4292310_1	GAGTTCCCCGCGCGAGCGGGGATAAACCG	0	0	0	0	0	0	ND	0.4914	0.5086	unstranded	ND
562	SRR4292310_1	GAGTTCCCCGCGTCAGCGGGGATAAACCG	0	0	0	0	0	0	ND	0.4914	0.5086	unstranded	ND
562	SRR4292310_1	GCGGTTTATCCCCGCTGGCGCGGGGAACAC	0	0	0	0	0	0	ND	0.4914	0.5086	unstranded	ND
562	SRR4292310_1	GCGGTTTATCCCCGCTGGCGCGGGGAACTC	0	0	0	0	0	0	ND	0.4914	0.5086	unstranded	ND
562	SRR4292310_1	GGTGTTCCCCGCGCCAGCGGGGATAAACCG	0	0	0	0	0	0	ND	0.4914	0.5086	unstranded	ND
562	SRR4292310_1	GGTTTATCCCCGCTGGCGCGGGGAACTC	0	0	0	0	0	0	ND	0.4914	0.5086	unstranded	ND
562	SRR4292310_1	GTGTTCCCCGCGCCAGCGGGGATAAACC	0	0	0	0	0	0	ND	0.4914	0.5086	unstranded	ND
562	SRR4292310_1	GTGTTCCCCGCGCCAGCGGGGATAAACCG	0	0	0	0	0	0	ND	0.4914	0.5086	unstranded	ND
562	SRR4292310_1	GTGTTCCCCGCGCCAGCGGGGATAAACCGA	0	0	0	0	0	0	ND	0.4914	0.5086	unstranded	ND
562	SRR4292310_1	GTTCACTGCCGTACAGGCAGCTTAGAAA	171	0	81	0.4737	90	0.5263	unstranded	0.4914	0.5086	unstranded	ND
562	SRR4292310_1	TGTGTTCCCCGCGCCAGCGGGGATAAACCG	0	0	0	0	0	0	ND	0.4914	0.5086	unstranded	ND
562	SRR4292310_1	TTTATCCCCGCTGGCGCGGGGAACAC	0	0	0	0	0	0	ND	0.4914	0.5086	unstranded	ND
562	SRR4292310_1	TTTCTAAGCTGCCTGTACGGCAGTGAACG	171	0	90	0.5263	81	0.4737	unstranded	0.4914	0.5086	unstranded	ND
562	SRR6941204	CCGATAACCCCCGCATGCGGGGGGAATAC	0	0	0	0	0	0	ND	0.0292	0.9708	-	ND
562	SRR6941204	CGGTTTATCCCCGCAGGCGCGGGGAACTC	57	0	52	0.9123	5	0.0877	+	0.0292	0.9708	-	-
562	SRR6941204	CGGTTTATCCCCGCTGACGCGGGGAACAC	65	0	53	0.8154	12	0.1846	+	0.0292	0.9708	-	-
562	SRR6941204	CGGTTTATCCCCGCTGACGTGGGGAACTC	51	0	40	0.7843	11	0.2157	+	0.0292	0.9708	-	-
562	SRR6941204	CGGTTTATCCCCGCTGGCGCAGGGAACAC	58	0	52	0.8966	6	0.1035	+	0.0292	0.9708	-	-
562	SRR6941204	CGGTTTATCCCCGCTGGCGCGGGGAAC	58	0	52	0.8966	6	0.1035	+	0.0292	0.9708	-	-
562	SRR6941204	CGGTTTATCCCCGCTGGCGCGGGGAACT	58	0	52	0.8966	6	0.1035	+	0.0292	0.9708	-	-
562	SRR6941204	CGGTTTATCCCCGCTGGCGCGGGGAACTC	58	0	52	0.8966	6	0.1035	+	0.0292	0.9708	-	-
562	SRR6941204	GAGTTCCCCGCGCGAGCGGGGATAAACCG	57	0	5	0.0877	52	0.9123	-	0.0292	0.9708	-	+
562	SRR6941204	GAGTTCCCCGCGTCAGCGGGGATAAACCG	65	0	12	0.1846	53	0.8154	-	0.0292	0.9708	-	+
562	SRR6941204	GCGGTTTATCCCCGCTGGCGCGGGGAACAC	58	0	52	0.8966	6	0.1035	+	0.0292	0.9708	-	-
562	SRR6941204	GCGGTTTATCCCCGCTGGCGCGGGGAACTC	58	0	52	0.8966	6	0.1035	+	0.0292	0.9708	-	-
562	SRR6941204	GGTGTTCCCCGCGCCAGCGGGGATAAACCG	58	0	6	0.1035	52	0.8966	-	0.0292	0.9708	-	+
562	SRR6941204	GGTTTATCCCCGCTGGCGCGGGGAACTC	58	0	52	0.8966	6	0.1035	+	0.0292	0.9708	-	-
562	SRR6941204	GTGTTCCCCGCGCCAGCGGGGATAAACC	58	0	6	0.1035	52	0.8966	-	0.0292	0.9708	-	+
562	SRR6941204	GTGTTCCCCGCGCCAGCGGGGATAAACCG	58	0	6	0.1035	52	0.8966	-	0.0292	0.9708	-	+
562	SRR6941204	GTGTTCCCCGCGCCAGCGGGGATAAACCGA	58	0	6	0.1035	52	0.8966	-	0.0292	0.9708	-	+
562	SRR6941204	GTTCACTGCCGTACAGGCAGCTTAGAAA	0	0	0	0	0	0	ND	0.0292	0.9708	-	ND
562	SRR6941204	TGTGTTCCCCGCGCCAGCGGGGATAAACCG	58	0	6	0.1035	52	0.8966	-	0.0292	0.9708	-	+
562	SRR6941204	TTTATCCCCGCTGGCGCGGGGAACAC	58	0	52	0.8966	6	0.1035	+	0.0292	0.9708	-	-
562	SRR6941204	TTTCTAAGCTGCCTGTACGGCAGTGAACG	0	0	0	0	0	0	ND	0.0292	0.9708	-	ND
562	SRR2098007_1	CCGATAACCCCCGCATGCGGGGGGAATAC	0	0	0	0	0	0	ND	0.0572	0.9429	-	ND
562	SRR2098007_1	CGGTTTATCCCCGCAGGCGCGGGGAACTC	0	0	0	0	0	0	ND	0.0572	0.9429	-	ND
562	SRR2098007_1	CGGTTTATCCCCGCTGACGCGGGGAACAC	0	0	0	0	0	0	ND	0.0572	0.9429	-	ND
562	SRR2098007_1	CGGTTTATCCCCGCTGACGTGGGGAACTC	0	0	0	0	0	0	ND	0.0572	0.9429	-	ND
562	SRR2098007_1	CGGTTTATCCCCGCTGGCGCAGGGAACAC	0	0	0	0	0	0	ND	0.0572	0.9429	-	ND
562	SRR2098007_1	CGGTTTATCCCCGCTGGCGCGGGGAAC	0	0	0	0	0	0	ND	0.0572	0.9429	-	ND
562	SRR2098007_1	CGGTTTATCCCCGCTGGCGCGGGGAACT	0	0	0	0	0	0	ND	0.0572	0.9429	-	ND
562	SRR2098007_1	CGGTTTATCCCCGCTGGCGCGGGGAACTC	0	0	0	0	0	0	ND	0.0572	0.9429	-	ND
562	SRR2098007_1	GAGTTCCCCGCGCGAGCGGGGATAAACCG	0	0	0	0	0	0	ND	0.0572	0.9429	-	ND
562	SRR2098007_1	GAGTTCCCCGCGTCAGCGGGGATAAACCG	0	0	0	0	0	0	ND	0.0572	0.9429	-	ND
562	SRR2098007_1	GCGGTTTATCCCCGCTGGCGCGGGGAACAC	0	0	0	0	0	0	ND	0.0572	0.9429	-	ND
562	SRR2098007_1	GCGGTTTATCCCCGCTGGCGCGGGGAACTC	0	0	0	0	0	0	ND	0.0572	0.9429	-	ND
562	SRR2098007_1	GGTGTTCCCCGCGCCAGCGGGGATAAACCG	0	0	0	0	0	0	ND	0.0572	0.9429	-	ND
562	SRR2098007_1	GGTTTATCCCCGCTGGCGCGGGGAACTC	0	0	0	0	0	0	ND	0.0572	0.9429	-	ND
562	SRR2098007_1	GTGTTCCCCGCGCCAGCGGGGATAAACC	0	0	0	0	0	0	ND	0.0572	0.9429	-	ND
562	SRR2098007_1	GTGTTCCCCGCGCCAGCGGGGATAAACCG	0	0	0	0	0	0	ND	0.0572	0.9429	-	ND
562	SRR2098007_1	GTGTTCCCCGCGCCAGCGGGGATAAACCGA	0	0	0	0	0	0	ND	0.0572	0.9429	-	ND
562	SRR2098007_1	GTTCACTGCCGTACAGGCAGCTTAGAAA	45	0	11	0.2444	34	0.7556	-	0.0572	0.9429	-	+
562	SRR2098007_1	TGTGTTCCCCGCGCCAGCGGGGATAAACCG	0	0	0	0	0	0	ND	0.0572	0.9429	-	ND
562	SRR2098007_1	TTTATCCCCGCTGGCGCGGGGAACAC	0	0	0	0	0	0	ND	0.0572	0.9429	-	ND
562	SRR2098007_1	TTTCTAAGCTGCCTGTACGGCAGTGAACG	45	0	34	0.7556	11	0.2444	+	0.0572	0.9429	-	-
562	SRR5417001_1	CCGATAACCCCCGCATGCGGGGGGAATAC	0	0	0	0	0	0	ND	0.9209	0.0791	+	ND
562	SRR5417001_1	CGGTTTATCCCCGCAGGCGCGGGGAACTC	37	0	3	0.0811	34	0.9189	-	0.9209	0.0791	+	-
562	SRR5417001_1	CGGTTTATCCCCGCTGACGCGGGGAACAC	37	0	3	0.0811	34	0.9189	-	0.9209	0.0791	+	-
562	SRR5417001_1	CGGTTTATCCCCGCTGACGTGGGGAACTC	33	0	2	0.0606	31	0.9394	-	0.9209	0.0791	+	-
562	SRR5417001_1	CGGTTTATCCCCGCTGGCGCAGGGAACAC	37	0	3	0.0811	34	0.9189	-	0.9209	0.0791	+	-
562	SRR5417001_1	CGGTTTATCCCCGCTGGCGCGGGGAAC	37	0	3	0.0811	34	0.9189	-	0.9209	0.0791	+	-
562	SRR5417001_1	CGGTTTATCCCCGCTGGCGCGGGGAACT	37	0	3	0.0811	34	0.9189	-	0.9209	0.0791	+	-
562	SRR5417001_1	CGGTTTATCCCCGCTGGCGCGGGGAACTC	37	0	3	0.0811	34	0.9189	-	0.9209	0.0791	+	-
562	SRR5417001_1	GAGTTCCCCGCGCGAGCGGGGATAAACCG	37	0	34	0.9189	3	0.0811	+	0.9209	0.0791	+	+
562	SRR5417001_1	GAGTTCCCCGCGTCAGCGGGGATAAACCG	37	0	34	0.9189	3	0.0811	+	0.9209	0.0791	+	+
562	SRR5417001_1	GCGGTTTATCCCCGCTGGCGCGGGGAACAC	37	0	3	0.0811	34	0.9189	-	0.9209	0.0791	+	-
562	SRR5417001_1	GCGGTTTATCCCCGCTGGCGCGGGGAACTC	37	0	3	0.0811	34	0.9189	-	0.9209	0.0791	+	-
562	SRR5417001_1	GGTGTTCCCCGCGCCAGCGGGGATAAACCG	37	0	34	0.9189	3	0.0811	+	0.9209	0.0791	+	+
562	SRR5417001_1	GGTTTATCCCCGCTGGCGCGGGGAACTC	37	0	3	0.0811	34	0.9189	-	0.9209	0.0791	+	-
562	SRR5417001_1	GTGTTCCCCGCGCCAGCGGGGATAAACC	37	0	34	0.9189	3	0.0811	+	0.9209	0.0791	+	+
562	SRR5417001_1	GTGTTCCCCGCGCCAGCGGGGATAAACCG	37	0	34	0.9189	3	0.0811	+	0.9209	0.0791	+	+
562	SRR5417001_1	GTGTTCCCCGCGCCAGCGGGGATAAACCGA	37	0	34	0.9189	3	0.0811	+	0.9209	0.0791	+	+
562	SRR5417001_1	GTTCACTGCCGTACAGGCAGCTTAGAAA	0	0	0	0	0	0	ND	0.9209	0.0791	+	ND
562	SRR5417001_1	TGTGTTCCCCGCGCCAGCGGGGATAAACCG	37	0	34	0.9189	3	0.0811	+	0.9209	0.0791	+	+
562	SRR5417001_1	TTTATCCCCGCTGGCGCGGGGAACAC	37	0	3	0.0811	34	0.9189	-	0.9209	0.0791	+	-
562	SRR5417001_1	TTTCTAAGCTGCCTGTACGGCAGTGAACG	0	0	0	0	0	0	ND	0.9209	0.0791	+	ND
562	SRR1813720_1	CCGATAACCCCCGCATGCGGGGGGAATAC	0	0	0	0	0	0	ND	0.048	0.952	-	ND
562	SRR1813720_1	CGGTTTATCCCCGCAGGCGCGGGGAACTC	0	0	0	0	0	0	ND	0.048	0.952	-	ND
562	SRR1813720_1	CGGTTTATCCCCGCTGACGCGGGGAACAC	0	0	0	0	0	0	ND	0.048	0.952	-	ND
562	SRR1813720_1	CGGTTTATCCCCGCTGACGTGGGGAACTC	0	0	0	0	0	0	ND	0.048	0.952	-	ND
562	SRR1813720_1	CGGTTTATCCCCGCTGGCGCAGGGAACAC	0	0	0	0	0	0	ND	0.048	0.952	-	ND
562	SRR1813720_1	CGGTTTATCCCCGCTGGCGCGGGGAAC	0	0	0	0	0	0	ND	0.048	0.952	-	ND
562	SRR1813720_1	CGGTTTATCCCCGCTGGCGCGGGGAACT	0	0	0	0	0	0	ND	0.048	0.952	-	ND
562	SRR1813720_1	CGGTTTATCCCCGCTGGCGCGGGGAACTC	0	0	0	0	0	0	ND	0.048	0.952	-	ND
562	SRR1813720_1	GAGTTCCCCGCGCGAGCGGGGATAAACCG	0	0	0	0	0	0	ND	0.048	0.952	-	ND
562	SRR1813720_1	GAGTTCCCCGCGTCAGCGGGGATAAACCG	0	0	0	0	0	0	ND	0.048	0.952	-	ND
562	SRR1813720_1	GCGGTTTATCCCCGCTGGCGCGGGGAACAC	0	0	0	0	0	0	ND	0.048	0.952	-	ND
562	SRR1813720_1	GCGGTTTATCCCCGCTGGCGCGGGGAACTC	0	0	0	0	0	0	ND	0.048	0.952	-	ND
562	SRR1813720_1	GGTGTTCCCCGCGCCAGCGGGGATAAACCG	0	0	0	0	0	0	ND	0.048	0.952	-	ND
562	SRR1813720_1	GGTTTATCCCCGCTGGCGCGGGGAACTC	0	0	0	0	0	0	ND	0.048	0.952	-	ND
562	SRR1813720_1	GTGTTCCCCGCGCCAGCGGGGATAAACC	0	0	0	0	0	0	ND	0.048	0.952	-	ND
562	SRR1813720_1	GTGTTCCCCGCGCCAGCGGGGATAAACCG	0	0	0	0	0	0	ND	0.048	0.952	-	ND
562	SRR1813720_1	GTGTTCCCCGCGCCAGCGGGGATAAACCGA	0	0	0	0	0	0	ND	0.048	0.952	-	ND
562	SRR1813720_1	GTTCACTGCCGTACAGGCAGCTTAGAAA	177	0	152	0.8588	25	0.1412	+	0.048	0.952	-	-
562	SRR1813720_1	TGTGTTCCCCGCGCCAGCGGGGATAAACCG	0	0	0	0	0	0	ND	0.048	0.952	-	ND
562	SRR1813720_1	TTTATCCCCGCTGGCGCGGGGAACAC	0	0	0	0	0	0	ND	0.048	0.952	-	ND
562	SRR1813720_1	TTTCTAAGCTGCCTGTACGGCAGTGAACG	179	0	25	0.1397	154	0.8603	-	0.048	0.952	-	+
562	SRR1910363	CCGATAACCCCCGCATGCGGGGGGAATAC	0	0	0	0	0	0	ND	0.5077	0.4923	unstranded	ND
562	SRR1910363	CGGTTTATCCCCGCAGGCGCGGGGAACTC	534	0	236	0.442	298	0.5581	unstranded	0.5077	0.4923	unstranded	ND
562	SRR1910363	CGGTTTATCCCCGCTGACGCGGGGAACAC	579	0	256	0.4421	323	0.5579	unstranded	0.5077	0.4923	unstranded	ND
562	SRR1910363	CGGTTTATCCCCGCTGACGTGGGGAACTC	425	0	237	0.5577	188	0.4424	unstranded	0.5077	0.4923	unstranded	ND
562	SRR1910363	CGGTTTATCCCCGCTGGCGCAGGGAACAC	562	0	254	0.452	308	0.548	unstranded	0.5077	0.4923	unstranded	ND
562	SRR1910363	CGGTTTATCCCCGCTGGCGCGGGGAAC	572	0	256	0.4476	316	0.5525	unstranded	0.5077	0.4923	unstranded	ND
562	SRR1910363	CGGTTTATCCCCGCTGGCGCGGGGAACT	572	0	256	0.4476	316	0.5525	unstranded	0.5077	0.4923	unstranded	ND
562	SRR1910363	CGGTTTATCCCCGCTGGCGCGGGGAACTC	572	0	256	0.4476	316	0.5525	unstranded	0.5077	0.4923	unstranded	ND
562	SRR1910363	GAGTTCCCCGCGCGAGCGGGGATAAACCG	532	0	298	0.5602	234	0.4399	unstranded	0.5077	0.4923	unstranded	ND
562	SRR1910363	GAGTTCCCCGCGTCAGCGGGGATAAACCG	580	0	323	0.5569	257	0.4431	unstranded	0.5077	0.4923	unstranded	ND
562	SRR1910363	GCGGTTTATCCCCGCTGGCGCGGGGAACAC	572	0	256	0.4476	316	0.5525	unstranded	0.5077	0.4923	unstranded	ND
562	SRR1910363	GCGGTTTATCCCCGCTGGCGCGGGGAACTC	572	0	256	0.4476	316	0.5525	unstranded	0.5077	0.4923	unstranded	ND
562	SRR1910363	GGTGTTCCCCGCGCCAGCGGGGATAAACCG	572	0	316	0.5525	256	0.4476	unstranded	0.5077	0.4923	unstranded	ND
562	SRR1910363	GGTTTATCCCCGCTGGCGCGGGGAACTC	571	0	256	0.4483	315	0.5517	unstranded	0.5077	0.4923	unstranded	ND
562	SRR1910363	GTGTTCCCCGCGCCAGCGGGGATAAACC	572	0	316	0.5525	256	0.4476	unstranded	0.5077	0.4923	unstranded	ND
562	SRR1910363	GTGTTCCCCGCGCCAGCGGGGATAAACCG	572	0	316	0.5525	256	0.4476	unstranded	0.5077	0.4923	unstranded	ND
562	SRR1910363	GTGTTCCCCGCGCCAGCGGGGATAAACCGA	572	0	316	0.5525	256	0.4476	unstranded	0.5077	0.4923	unstranded	ND
562	SRR1910363	GTTCACTGCCGTACAGGCAGCTTAGAAA	31	0	18	0.5807	13	0.4194	unstranded	0.5077	0.4923	unstranded	ND
562	SRR1910363	TGTGTTCCCCGCGCCAGCGGGGATAAACCG	572	0	316	0.5525	256	0.4476	unstranded	0.5077	0.4923	unstranded	ND
562	SRR1910363	TTTATCCCCGCTGGCGCGGGGAACAC	569	0	254	0.4464	315	0.5536	unstranded	0.5077	0.4923	unstranded	ND
562	SRR1910363	TTTCTAAGCTGCCTGTACGGCAGTGAACG	32	0	13	0.4063	19	0.5938	unstranded	0.5077	0.4923	unstranded	ND
562	SRR2362898_1	CCGATAACCCCCGCATGCGGGGGGAATAC	0	0	0	0	0	0	ND	0.5177	0.4823	unstranded	ND
562	SRR2362898_1	CGGTTTATCCCCGCAGGCGCGGGGAACTC	1719	0.0002	788	0.4584	931	0.5416	unstranded	0.5177	0.4823	unstranded	ND
562	SRR2362898_1	CGGTTTATCCCCGCTGACGCGGGGAACAC	1961	0.0002	886	0.4518	1075	0.5482	unstranded	0.5177	0.4823	unstranded	ND
562	SRR2362898_1	CGGTTTATCCCCGCTGACGTGGGGAACTC	1730	0.0002	759	0.4387	971	0.5613	unstranded	0.5177	0.4823	unstranded	ND
562	SRR2362898_1	CGGTTTATCCCCGCTGGCGCAGGGAACAC	1888	0.0002	857	0.4539	1031	0.5461	unstranded	0.5177	0.4823	unstranded	ND
562	SRR2362898_1	CGGTTTATCCCCGCTGGCGCGGGGAAC	1895	0.0002	862	0.4549	1033	0.5451	unstranded	0.5177	0.4823	unstranded	ND
562	SRR2362898_1	CGGTTTATCCCCGCTGGCGCGGGGAACT	1896	0.0002	862	0.4546	1034	0.5454	unstranded	0.5177	0.4823	unstranded	ND
562	SRR2362898_1	CGGTTTATCCCCGCTGGCGCGGGGAACTC	1904	0.0002	865	0.4543	1039	0.5457	unstranded	0.5177	0.4823	unstranded	ND
562	SRR2362898_1	GAGTTCCCCGCGCGAGCGGGGATAAACCG	1717	0.0002	931	0.5422	786	0.4578	unstranded	0.5177	0.4823	unstranded	ND
562	SRR2362898_1	GAGTTCCCCGCGTCAGCGGGGATAAACCG	1957	0.0002	1073	0.5483	884	0.4517	unstranded	0.5177	0.4823	unstranded	ND
562	SRR2362898_1	GCGGTTTATCCCCGCTGGCGCGGGGAACAC	1903	0.0002	867	0.4556	1036	0.5444	unstranded	0.5177	0.4823	unstranded	ND
562	SRR2362898_1	GCGGTTTATCCCCGCTGGCGCGGGGAACTC	1904	0.0002	865	0.4543	1039	0.5457	unstranded	0.5177	0.4823	unstranded	ND
562	SRR2362898_1	GGTGTTCCCCGCGCCAGCGGGGATAAACCG	1903	0.0002	1036	0.5444	867	0.4556	unstranded	0.5177	0.4823	unstranded	ND
562	SRR2362898_1	GGTTTATCCCCGCTGGCGCGGGGAACTC	1901	0.0002	863	0.454	1038	0.546	unstranded	0.5177	0.4823	unstranded	ND
562	SRR2362898_1	GTGTTCCCCGCGCCAGCGGGGATAAACC	1898	0.0002	1036	0.5458	862	0.4542	unstranded	0.5177	0.4823	unstranded	ND
562	SRR2362898_1	GTGTTCCCCGCGCCAGCGGGGATAAACCG	1900	0.0002	1036	0.5453	864	0.4547	unstranded	0.5177	0.4823	unstranded	ND
562	SRR2362898_1	GTGTTCCCCGCGCCAGCGGGGATAAACCGA	1900	0.0002	1036	0.5453	864	0.4547	unstranded	0.5177	0.4823	unstranded	ND
562	SRR2362898_1	GTTCACTGCCGTACAGGCAGCTTAGAAA	216	0	112	0.5185	104	0.4815	unstranded	0.5177	0.4823	unstranded	ND
562	SRR2362898_1	TGTGTTCCCCGCGCCAGCGGGGATAAACCG	1903	0.0002	1036	0.5444	867	0.4556	unstranded	0.5177	0.4823	unstranded	ND
562	SRR2362898_1	TTTATCCCCGCTGGCGCGGGGAACAC	1892	0.0002	861	0.4551	1031	0.5449	unstranded	0.5177	0.4823	unstranded	ND
562	SRR2362898_1	TTTCTAAGCTGCCTGTACGGCAGTGAACG	216	0	104	0.4815	112	0.5185	unstranded	0.5177	0.4823	unstranded	ND
562	SRR8335001_1	CCGATAACCCCCGCATGCGGGGGGAATAC	0	0	0	0	0	0	ND	0.0552	0.9448	-	ND
562	SRR8335001_1	CGGTTTATCCCCGCAGGCGCGGGGAACTC	664	0.0001	355	0.5346	309	0.4654	unstranded	0.0552	0.9448	-	ND
562	SRR8335001_1	CGGTTTATCCCCGCTGACGCGGGGAACAC	956	0.0001	377	0.3944	579	0.6057	unstranded	0.0552	0.9448	-	ND
562	SRR8335001_1	CGGTTTATCCCCGCTGACGTGGGGAACTC	944	0.0001	366	0.3877	578	0.6123	unstranded	0.0552	0.9448	-	ND
562	SRR8335001_1	CGGTTTATCCCCGCTGGCGCAGGGAACAC	872	0.0001	372	0.4266	500	0.5734	unstranded	0.0552	0.9448	-	ND
562	SRR8335001_1	CGGTTTATCCCCGCTGGCGCGGGGAAC	872	0.0001	372	0.4266	500	0.5734	unstranded	0.0552	0.9448	-	ND
562	SRR8335001_1	CGGTTTATCCCCGCTGGCGCGGGGAACT	873	0.0001	372	0.4261	501	0.5739	unstranded	0.0552	0.9448	-	ND
562	SRR8335001_1	CGGTTTATCCCCGCTGGCGCGGGGAACTC	873	0.0001	372	0.4261	501	0.5739	unstranded	0.0552	0.9448	-	ND
562	SRR8335001_1	GAGTTCCCCGCGCGAGCGGGGATAAACCG	663	0.0001	309	0.4661	354	0.5339	unstranded	0.0552	0.9448	-	ND
562	SRR8335001_1	GAGTTCCCCGCGTCAGCGGGGATAAACCG	955	0.0001	579	0.6063	376	0.3937	unstranded	0.0552	0.9448	-	ND
562	SRR8335001_1	GCGGTTTATCCCCGCTGGCGCGGGGAACAC	872	0.0001	372	0.4266	500	0.5734	unstranded	0.0552	0.9448	-	ND
562	SRR8335001_1	GCGGTTTATCCCCGCTGGCGCGGGGAACTC	873	0.0001	372	0.4261	501	0.5739	unstranded	0.0552	0.9448	-	ND
562	SRR8335001_1	GGTGTTCCCCGCGCCAGCGGGGATAAACCG	872	0.0001	500	0.5734	372	0.4266	unstranded	0.0552	0.9448	-	ND
562	SRR8335001_1	GGTTTATCCCCGCTGGCGCGGGGAACTC	873	0.0001	372	0.4261	501	0.5739	unstranded	0.0552	0.9448	-	ND
562	SRR8335001_1	GTGTTCCCCGCGCCAGCGGGGATAAACC	872	0.0001	500	0.5734	372	0.4266	unstranded	0.0552	0.9448	-	ND
562	SRR8335001_1	GTGTTCCCCGCGCCAGCGGGGATAAACCG	872	0.0001	500	0.5734	372	0.4266	unstranded	0.0552	0.9448	-	ND
562	SRR8335001_1	GTGTTCCCCGCGCCAGCGGGGATAAACCGA	872	0.0001	500	0.5734	372	0.4266	unstranded	0.0552	0.9448	-	ND
562	SRR8335001_1	GTTCACTGCCGTACAGGCAGCTTAGAAA	49	0	14	0.2857	35	0.7143	-	0.0552	0.9448	-	+
562	SRR8335001_1	TGTGTTCCCCGCGCCAGCGGGGATAAACCG	872	0.0001	500	0.5734	372	0.4266	unstranded	0.0552	0.9448	-	ND
562	SRR8335001_1	TTTATCCCCGCTGGCGCGGGGAACAC	870	0.0001	371	0.4264	499	0.5736	unstranded	0.0552	0.9448	-	ND
562	SRR8335001_1	TTTCTAAGCTGCCTGTACGGCAGTGAACG	49	0	35	0.7143	14	0.2857	+	0.0552	0.9448	-	-
562	SRR1945230_1	CCGATAACCCCCGCATGCGGGGGGAATAC	0	0	0	0	0	0	ND	0.9924	0.0076	+	ND
562	SRR1945230_1	CGGTTTATCCCCGCAGGCGCGGGGAACTC	13	0	1	0.0769	12	0.9231	-	0.9924	0.0076	+	-
562	SRR1945230_1	CGGTTTATCCCCGCTGACGCGGGGAACAC	13	0	1	0.0769	12	0.9231	-	0.9924	0.0076	+	-
562	SRR1945230_1	CGGTTTATCCCCGCTGACGTGGGGAACTC	5	0	0	0	5	1	-	0.9924	0.0076	+	-
562	SRR1945230_1	CGGTTTATCCCCGCTGGCGCAGGGAACAC	14	0	1	0.0714	13	0.9286	-	0.9924	0.0076	+	-
562	SRR1945230_1	CGGTTTATCCCCGCTGGCGCGGGGAAC	15	0	1	0.0667	14	0.9333	-	0.9924	0.0076	+	-
562	SRR1945230_1	CGGTTTATCCCCGCTGGCGCGGGGAACT	15	0	1	0.0667	14	0.9333	-	0.9924	0.0076	+	-
562	SRR1945230_1	CGGTTTATCCCCGCTGGCGCGGGGAACTC	15	0	1	0.0667	14	0.9333	-	0.9924	0.0076	+	-
562	SRR1945230_1	GAGTTCCCCGCGCGAGCGGGGATAAACCG	13	0	12	0.9231	1	0.0769	+	0.9924	0.0076	+	+
562	SRR1945230_1	GAGTTCCCCGCGTCAGCGGGGATAAACCG	13	0	12	0.9231	1	0.0769	+	0.9924	0.0076	+	+
562	SRR1945230_1	GCGGTTTATCCCCGCTGGCGCGGGGAACAC	15	0	1	0.0667	14	0.9333	-	0.9924	0.0076	+	-
562	SRR1945230_1	GCGGTTTATCCCCGCTGGCGCGGGGAACTC	15	0	1	0.0667	14	0.9333	-	0.9924	0.0076	+	-
562	SRR1945230_1	GGTGTTCCCCGCGCCAGCGGGGATAAACCG	15	0	14	0.9333	1	0.0667	+	0.9924	0.0076	+	+
562	SRR1945230_1	GGTTTATCCCCGCTGGCGCGGGGAACTC	15	0	1	0.0667	14	0.9333	-	0.9924	0.0076	+	-
562	SRR1945230_1	GTGTTCCCCGCGCCAGCGGGGATAAACC	15	0	14	0.9333	1	0.0667	+	0.9924	0.0076	+	+
562	SRR1945230_1	GTGTTCCCCGCGCCAGCGGGGATAAACCG	15	0	14	0.9333	1	0.0667	+	0.9924	0.0076	+	+
562	SRR1945230_1	GTGTTCCCCGCGCCAGCGGGGATAAACCGA	16	0	15	0.9375	1	0.0625	+	0.9924	0.0076	+	+
562	SRR1945230_1	GTTCACTGCCGTACAGGCAGCTTAGAAA	0	0	0	0	0	0	ND	0.9924	0.0076	+	ND
562	SRR1945230_1	TGTGTTCCCCGCGCCAGCGGGGATAAACCG	15	0	14	0.9333	1	0.0667	+	0.9924	0.0076	+	+
562	SRR1945230_1	TTTATCCCCGCTGGCGCGGGGAACAC	15	0	1	0.0667	14	0.9333	-	0.9924	0.0076	+	-
562	SRR1945230_1	TTTCTAAGCTGCCTGTACGGCAGTGAACG	0	0	0	0	0	0	ND	0.9924	0.0076	+	ND
562	SRR2086964_1	CCGATAACCCCCGCATGCGGGGGGAATAC	0	0	0	0	0	0	ND	0.5006	0.4994	unstranded	ND
562	SRR2086964_1	CGGTTTATCCCCGCAGGCGCGGGGAACTC	20	0	8	0.4	12	0.6	unstranded	0.5006	0.4994	unstranded	ND
562	SRR2086964_1	CGGTTTATCCCCGCTGACGCGGGGAACAC	20	0	8	0.4	12	0.6	unstranded	0.5006	0.4994	unstranded	ND
562	SRR2086964_1	CGGTTTATCCCCGCTGACGTGGGGAACTC	17	0	7	0.4118	10	0.5882	unstranded	0.5006	0.4994	unstranded	ND
562	SRR2086964_1	CGGTTTATCCCCGCTGGCGCAGGGAACAC	21	0	8	0.381	13	0.6191	unstranded	0.5006	0.4994	unstranded	ND
562	SRR2086964_1	CGGTTTATCCCCGCTGGCGCGGGGAAC	21	0	8	0.381	13	0.6191	unstranded	0.5006	0.4994	unstranded	ND
562	SRR2086964_1	CGGTTTATCCCCGCTGGCGCGGGGAACT	21	0	8	0.381	13	0.6191	unstranded	0.5006	0.4994	unstranded	ND
562	SRR2086964_1	CGGTTTATCCCCGCTGGCGCGGGGAACTC	21	0	8	0.381	13	0.6191	unstranded	0.5006	0.4994	unstranded	ND
562	SRR2086964_1	GAGTTCCCCGCGCGAGCGGGGATAAACCG	20	0	12	0.6	8	0.4	unstranded	0.5006	0.4994	unstranded	ND
562	SRR2086964_1	GAGTTCCCCGCGTCAGCGGGGATAAACCG	20	0	12	0.6	8	0.4	unstranded	0.5006	0.4994	unstranded	ND
562	SRR2086964_1	GCGGTTTATCCCCGCTGGCGCGGGGAACAC	21	0	8	0.381	13	0.6191	unstranded	0.5006	0.4994	unstranded	ND
562	SRR2086964_1	GCGGTTTATCCCCGCTGGCGCGGGGAACTC	21	0	8	0.381	13	0.6191	unstranded	0.5006	0.4994	unstranded	ND
562	SRR2086964_1	GGTGTTCCCCGCGCCAGCGGGGATAAACCG	21	0	13	0.6191	8	0.381	unstranded	0.5006	0.4994	unstranded	ND
562	SRR2086964_1	GGTTTATCCCCGCTGGCGCGGGGAACTC	21	0	8	0.381	13	0.6191	unstranded	0.5006	0.4994	unstranded	ND
562	SRR2086964_1	GTGTTCCCCGCGCCAGCGGGGATAAACC	21	0	13	0.6191	8	0.381	unstranded	0.5006	0.4994	unstranded	ND
562	SRR2086964_1	GTGTTCCCCGCGCCAGCGGGGATAAACCG	21	0	13	0.6191	8	0.381	unstranded	0.5006	0.4994	unstranded	ND
562	SRR2086964_1	GTGTTCCCCGCGCCAGCGGGGATAAACCGA	21	0	13	0.6191	8	0.381	unstranded	0.5006	0.4994	unstranded	ND
562	SRR2086964_1	GTTCACTGCCGTACAGGCAGCTTAGAAA	5	0	5	1	0	0	+	0.5006	0.4994	unstranded	ND
562	SRR2086964_1	TGTGTTCCCCGCGCCAGCGGGGATAAACCG	21	0	13	0.6191	8	0.381	unstranded	0.5006	0.4994	unstranded	ND
562	SRR2086964_1	TTTATCCCCGCTGGCGCGGGGAACAC	21	0	8	0.381	13	0.6191	unstranded	0.5006	0.4994	unstranded	ND
562	SRR2086964_1	TTTCTAAGCTGCCTGTACGGCAGTGAACG	5	0	0	0	5	1	-	0.5006	0.4994	unstranded	ND
562	SRR2099706_1	CCGATAACCCCCGCATGCGGGGGGAATAC	0	0	0	0	0	0	ND	0.0408	0.9592	-	ND
562	SRR2099706_1	CGGTTTATCCCCGCAGGCGCGGGGAACTC	445	0	246	0.5528	199	0.4472	unstranded	0.0408	0.9592	-	ND
562	SRR2099706_1	CGGTTTATCCCCGCTGACGCGGGGAACAC	491	0	250	0.5092	241	0.4908	unstranded	0.0408	0.9592	-	ND
562	SRR2099706_1	CGGTTTATCCCCGCTGACGTGGGGAACTC	317	0	106	0.3344	211	0.6656	-	0.0408	0.9592	-	+
562	SRR2099706_1	CGGTTTATCCCCGCTGGCGCAGGGAACAC	468	0	251	0.5363	217	0.4637	unstranded	0.0408	0.9592	-	ND
562	SRR2099706_1	CGGTTTATCCCCGCTGGCGCGGGGAAC	471	0	252	0.535	219	0.465	unstranded	0.0408	0.9592	-	ND
562	SRR2099706_1	CGGTTTATCCCCGCTGGCGCGGGGAACT	471	0	252	0.535	219	0.465	unstranded	0.0408	0.9592	-	ND
562	SRR2099706_1	CGGTTTATCCCCGCTGGCGCGGGGAACTC	473	0	253	0.5349	220	0.4651	unstranded	0.0408	0.9592	-	ND
562	SRR2099706_1	GAGTTCCCCGCGCGAGCGGGGATAAACCG	397	0	154	0.3879	243	0.6121	unstranded	0.0408	0.9592	-	ND
562	SRR2099706_1	GAGTTCCCCGCGTCAGCGGGGATAAACCG	487	0	239	0.4908	248	0.5092	unstranded	0.0408	0.9592	-	ND
562	SRR2099706_1	GCGGTTTATCCCCGCTGGCGCGGGGAACAC	505	0	255	0.505	250	0.4951	unstranded	0.0408	0.9592	-	ND
562	SRR2099706_1	GCGGTTTATCCCCGCTGGCGCGGGGAACTC	474	0	254	0.5359	220	0.4641	unstranded	0.0408	0.9592	-	ND
562	SRR2099706_1	GGTGTTCCCCGCGCCAGCGGGGATAAACCG	505	0	250	0.4951	255	0.505	unstranded	0.0408	0.9592	-	ND
562	SRR2099706_1	GGTTTATCCCCGCTGGCGCGGGGAACTC	462	0	253	0.5476	209	0.4524	unstranded	0.0408	0.9592	-	ND
562	SRR2099706_1	GTGTTCCCCGCGCCAGCGGGGATAAACC	493	0	239	0.4848	254	0.5152	unstranded	0.0408	0.9592	-	ND
562	SRR2099706_1	GTGTTCCCCGCGCCAGCGGGGATAAACCG	504	0	250	0.496	254	0.504	unstranded	0.0408	0.9592	-	ND
562	SRR2099706_1	GTGTTCCCCGCGCCAGCGGGGATAAACCGA	505	0	250	0.4951	255	0.505	unstranded	0.0408	0.9592	-	ND
562	SRR2099706_1	GTTCACTGCCGTACAGGCAGCTTAGAAA	14	0	0	0	14	1	-	0.0408	0.9592	-	+
562	SRR2099706_1	TGTGTTCCCCGCGCCAGCGGGGATAAACCG	505	0	251	0.497	254	0.503	unstranded	0.0408	0.9592	-	ND
562	SRR2099706_1	TTTATCCCCGCTGGCGCGGGGAACAC	490	0	251	0.5122	239	0.4878	unstranded	0.0408	0.9592	-	ND
562	SRR2099706_1	TTTCTAAGCTGCCTGTACGGCAGTGAACG	14	0	14	1	0	0	+	0.0408	0.9592	-	-
562	SRR1523207_1	CCGATAACCCCCGCATGCGGGGGGAATAC	0	0	0	0	0	0	ND	0.5041	0.4959	unstranded	ND
562	SRR1523207_1	CGGTTTATCCCCGCAGGCGCGGGGAACTC	44	0	26	0.5909	18	0.4091	unstranded	0.5041	0.4959	unstranded	ND
562	SRR1523207_1	CGGTTTATCCCCGCTGACGCGGGGAACAC	46	0	26	0.5652	20	0.4348	unstranded	0.5041	0.4959	unstranded	ND
562	SRR1523207_1	CGGTTTATCCCCGCTGACGTGGGGAACTC	42	0	22	0.5238	20	0.4762	unstranded	0.5041	0.4959	unstranded	ND
562	SRR1523207_1	CGGTTTATCCCCGCTGGCGCAGGGAACAC	47	0	27	0.5745	20	0.4255	unstranded	0.5041	0.4959	unstranded	ND
562	SRR1523207_1	CGGTTTATCCCCGCTGGCGCGGGGAAC	47	0	27	0.5745	20	0.4255	unstranded	0.5041	0.4959	unstranded	ND
562	SRR1523207_1	CGGTTTATCCCCGCTGGCGCGGGGAACT	47	0	27	0.5745	20	0.4255	unstranded	0.5041	0.4959	unstranded	ND
562	SRR1523207_1	CGGTTTATCCCCGCTGGCGCGGGGAACTC	47	0	27	0.5745	20	0.4255	unstranded	0.5041	0.4959	unstranded	ND
562	SRR1523207_1	GAGTTCCCCGCGCGAGCGGGGATAAACCG	44	0	18	0.4091	26	0.5909	unstranded	0.5041	0.4959	unstranded	ND
562	SRR1523207_1	GAGTTCCCCGCGTCAGCGGGGATAAACCG	46	0	20	0.4348	26	0.5652	unstranded	0.5041	0.4959	unstranded	ND
562	SRR1523207_1	GCGGTTTATCCCCGCTGGCGCGGGGAACAC	47	0	27	0.5745	20	0.4255	unstranded	0.5041	0.4959	unstranded	ND
562	SRR1523207_1	GCGGTTTATCCCCGCTGGCGCGGGGAACTC	47	0	27	0.5745	20	0.4255	unstranded	0.5041	0.4959	unstranded	ND
562	SRR1523207_1	GGTGTTCCCCGCGCCAGCGGGGATAAACCG	47	0	20	0.4255	27	0.5745	unstranded	0.5041	0.4959	unstranded	ND
562	SRR1523207_1	GGTTTATCCCCGCTGGCGCGGGGAACTC	47	0	27	0.5745	20	0.4255	unstranded	0.5041	0.4959	unstranded	ND
562	SRR1523207_1	GTGTTCCCCGCGCCAGCGGGGATAAACC	47	0	20	0.4255	27	0.5745	unstranded	0.5041	0.4959	unstranded	ND
562	SRR1523207_1	GTGTTCCCCGCGCCAGCGGGGATAAACCG	47	0	20	0.4255	27	0.5745	unstranded	0.5041	0.4959	unstranded	ND
562	SRR1523207_1	GTGTTCCCCGCGCCAGCGGGGATAAACCGA	47	0	20	0.4255	27	0.5745	unstranded	0.5041	0.4959	unstranded	ND
562	SRR1523207_1	GTTCACTGCCGTACAGGCAGCTTAGAAA	6	0	2	0.3333	4	0.6667	-	0.5041	0.4959	unstranded	ND
562	SRR1523207_1	TGTGTTCCCCGCGCCAGCGGGGATAAACCG	47	0	20	0.4255	27	0.5745	unstranded	0.5041	0.4959	unstranded	ND
562	SRR1523207_1	TTTATCCCCGCTGGCGCGGGGAACAC	47	0	27	0.5745	20	0.4255	unstranded	0.5041	0.4959	unstranded	ND
562	SRR1523207_1	TTTCTAAGCTGCCTGTACGGCAGTGAACG	6	0	4	0.6667	2	0.3333	+	0.5041	0.4959	unstranded	ND
562	SRR8369112_1	CCGATAACCCCCGCATGCGGGGGGAATAC	0	0	0	0	0	0	ND	0.4995	0.5006	unstranded	ND
562	SRR8369112_1	CGGTTTATCCCCGCAGGCGCGGGGAACTC	3	0	0	0	3	1	-	0.4995	0.5006	unstranded	ND
562	SRR8369112_1	CGGTTTATCCCCGCTGACGCGGGGAACAC	8	0	3	0.375	5	0.625	unstranded	0.4995	0.5006	unstranded	ND
562	SRR8369112_1	CGGTTTATCCCCGCTGACGTGGGGAACTC	8	0	3	0.375	5	0.625	unstranded	0.4995	0.5006	unstranded	ND
562	SRR8369112_1	CGGTTTATCCCCGCTGGCGCAGGGAACAC	3	0	0	0	3	1	-	0.4995	0.5006	unstranded	ND
562	SRR8369112_1	CGGTTTATCCCCGCTGGCGCGGGGAAC	3	0	0	0	3	1	-	0.4995	0.5006	unstranded	ND
562	SRR8369112_1	CGGTTTATCCCCGCTGGCGCGGGGAACT	3	0	0	0	3	1	-	0.4995	0.5006	unstranded	ND
562	SRR8369112_1	CGGTTTATCCCCGCTGGCGCGGGGAACTC	3	0	0	0	3	1	-	0.4995	0.5006	unstranded	ND
562	SRR8369112_1	GAGTTCCCCGCGCGAGCGGGGATAAACCG	3	0	3	1	0	0	+	0.4995	0.5006	unstranded	ND
562	SRR8369112_1	GAGTTCCCCGCGTCAGCGGGGATAAACCG	8	0	5	0.625	3	0.375	unstranded	0.4995	0.5006	unstranded	ND
562	SRR8369112_1	GCGGTTTATCCCCGCTGGCGCGGGGAACAC	3	0	0	0	3	1	-	0.4995	0.5006	unstranded	ND
562	SRR8369112_1	GCGGTTTATCCCCGCTGGCGCGGGGAACTC	3	0	0	0	3	1	-	0.4995	0.5006	unstranded	ND
562	SRR8369112_1	GGTGTTCCCCGCGCCAGCGGGGATAAACCG	3	0	3	1	0	0	+	0.4995	0.5006	unstranded	ND
562	SRR8369112_1	GGTTTATCCCCGCTGGCGCGGGGAACTC	3	0	0	0	3	1	-	0.4995	0.5006	unstranded	ND
562	SRR8369112_1	GTGTTCCCCGCGCCAGCGGGGATAAACC	3	0	3	1	0	0	+	0.4995	0.5006	unstranded	ND
562	SRR8369112_1	GTGTTCCCCGCGCCAGCGGGGATAAACCG	3	0	3	1	0	0	+	0.4995	0.5006	unstranded	ND
562	SRR8369112_1	GTGTTCCCCGCGCCAGCGGGGATAAACCGA	3	0	3	1	0	0	+	0.4995	0.5006	unstranded	ND
562	SRR8369112_1	GTTCACTGCCGTACAGGCAGCTTAGAAA	0	0	0	0	0	0	ND	0.4995	0.5006	unstranded	ND
562	SRR8369112_1	TGTGTTCCCCGCGCCAGCGGGGATAAACCG	3	0	3	1	0	0	+	0.4995	0.5006	unstranded	ND
562	SRR8369112_1	TTTATCCCCGCTGGCGCGGGGAACAC	3	0	0	0	3	1	-	0.4995	0.5006	unstranded	ND
562	SRR8369112_1	TTTCTAAGCTGCCTGTACGGCAGTGAACG	0	0	0	0	0	0	ND	0.4995	0.5006	unstranded	ND
562	SRR2099539_1	CCGATAACCCCCGCATGCGGGGGGAATAC	0	0	0	0	0	0	ND	0.0368	0.9633	-	ND
562	SRR2099539_1	CGGTTTATCCCCGCAGGCGCGGGGAACTC	85	0	44	0.5177	41	0.4824	unstranded	0.0368	0.9633	-	ND
562	SRR2099539_1	CGGTTTATCCCCGCTGACGCGGGGAACAC	96	0	47	0.4896	49	0.5104	unstranded	0.0368	0.9633	-	ND
562	SRR2099539_1	CGGTTTATCCCCGCTGACGTGGGGAACTC	45	0	3	0.0667	42	0.9333	-	0.0368	0.9633	-	+
562	SRR2099539_1	CGGTTTATCCCCGCTGGCGCAGGGAACAC	91	0	47	0.5165	44	0.4835	unstranded	0.0368	0.9633	-	ND
562	SRR2099539_1	CGGTTTATCCCCGCTGGCGCGGGGAAC	95	0	46	0.4842	49	0.5158	unstranded	0.0368	0.9633	-	ND
562	SRR2099539_1	CGGTTTATCCCCGCTGGCGCGGGGAACT	95	0	46	0.4842	49	0.5158	unstranded	0.0368	0.9633	-	ND
562	SRR2099539_1	CGGTTTATCCCCGCTGGCGCGGGGAACTC	96	0	47	0.4896	49	0.5104	unstranded	0.0368	0.9633	-	ND
562	SRR2099539_1	GAGTTCCCCGCGCGAGCGGGGATAAACCG	69	0	26	0.3768	43	0.6232	unstranded	0.0368	0.9633	-	ND
562	SRR2099539_1	GAGTTCCCCGCGTCAGCGGGGATAAACCG	95	0	50	0.5263	45	0.4737	unstranded	0.0368	0.9633	-	ND
562	SRR2099539_1	GCGGTTTATCCCCGCTGGCGCGGGGAACAC	96	0	47	0.4896	49	0.5104	unstranded	0.0368	0.9633	-	ND
562	SRR2099539_1	GCGGTTTATCCCCGCTGGCGCGGGGAACTC	96	0	47	0.4896	49	0.5104	unstranded	0.0368	0.9633	-	ND
562	SRR2099539_1	GGTGTTCCCCGCGCCAGCGGGGATAAACCG	96	0	49	0.5104	47	0.4896	unstranded	0.0368	0.9633	-	ND
562	SRR2099539_1	GGTTTATCCCCGCTGGCGCGGGGAACTC	96	0	47	0.4896	49	0.5104	unstranded	0.0368	0.9633	-	ND
562	SRR2099539_1	GTGTTCCCCGCGCCAGCGGGGATAAACC	96	0	49	0.5104	47	0.4896	unstranded	0.0368	0.9633	-	ND
562	SRR2099539_1	GTGTTCCCCGCGCCAGCGGGGATAAACCG	96	0	49	0.5104	47	0.4896	unstranded	0.0368	0.9633	-	ND
562	SRR2099539_1	GTGTTCCCCGCGCCAGCGGGGATAAACCGA	96	0	49	0.5104	47	0.4896	unstranded	0.0368	0.9633	-	ND
562	SRR2099539_1	GTTCACTGCCGTACAGGCAGCTTAGAAA	0	0	0	0	0	0	ND	0.0368	0.9633	-	ND
562	SRR2099539_1	TGTGTTCCCCGCGCCAGCGGGGATAAACCG	96	0	49	0.5104	47	0.4896	unstranded	0.0368	0.9633	-	ND
562	SRR2099539_1	TTTATCCCCGCTGGCGCGGGGAACAC	95	0	47	0.4947	48	0.5053	unstranded	0.0368	0.9633	-	ND
562	SRR2099539_1	TTTCTAAGCTGCCTGTACGGCAGTGAACG	0	0	0	0	0	0	ND	0.0368	0.9633	-	ND
562	SRR7064040	CCGATAACCCCCGCATGCGGGGGGAATAC	0	0	0	0	0	0	ND	0.0593	0.9407	-	ND
562	SRR7064040	CGGTTTATCCCCGCAGGCGCGGGGAACTC	126	0	120	0.9524	6	0.0476	+	0.0593	0.9407	-	-
562	SRR7064040	CGGTTTATCCCCGCTGACGCGGGGAACAC	127	0	120	0.9449	7	0.0551	+	0.0593	0.9407	-	-
562	SRR7064040	CGGTTTATCCCCGCTGACGTGGGGAACTC	109	0	104	0.9541	5	0.0459	+	0.0593	0.9407	-	-
562	SRR7064040	CGGTTTATCCCCGCTGGCGCAGGGAACAC	130	0	124	0.9539	6	0.0462	+	0.0593	0.9407	-	-
562	SRR7064040	CGGTTTATCCCCGCTGGCGCGGGGAAC	131	0	124	0.9466	7	0.0534	+	0.0593	0.9407	-	-
562	SRR7064040	CGGTTTATCCCCGCTGGCGCGGGGAACT	131	0	124	0.9466	7	0.0534	+	0.0593	0.9407	-	-
562	SRR7064040	CGGTTTATCCCCGCTGGCGCGGGGAACTC	132	0	125	0.947	7	0.053	+	0.0593	0.9407	-	-
562	SRR7064040	GAGTTCCCCGCGCGAGCGGGGATAAACCG	127	0	6	0.0472	121	0.9528	-	0.0593	0.9407	-	+
562	SRR7064040	GAGTTCCCCGCGTCAGCGGGGATAAACCG	128	0	8	0.0625	120	0.9375	-	0.0593	0.9407	-	+
562	SRR7064040	GCGGTTTATCCCCGCTGGCGCGGGGAACAC	131	0	124	0.9466	7	0.0534	+	0.0593	0.9407	-	-
562	SRR7064040	GCGGTTTATCCCCGCTGGCGCGGGGAACTC	132	0	125	0.947	7	0.053	+	0.0593	0.9407	-	-
562	SRR7064040	GGTGTTCCCCGCGCCAGCGGGGATAAACCG	131	0	7	0.0534	124	0.9466	-	0.0593	0.9407	-	+
562	SRR7064040	GGTTTATCCCCGCTGGCGCGGGGAACTC	132	0	125	0.947	7	0.053	+	0.0593	0.9407	-	-
562	SRR7064040	GTGTTCCCCGCGCCAGCGGGGATAAACC	131	0	7	0.0534	124	0.9466	-	0.0593	0.9407	-	+
562	SRR7064040	GTGTTCCCCGCGCCAGCGGGGATAAACCG	131	0	7	0.0534	124	0.9466	-	0.0593	0.9407	-	+
562	SRR7064040	GTGTTCCCCGCGCCAGCGGGGATAAACCGA	131	0	7	0.0534	124	0.9466	-	0.0593	0.9407	-	+
562	SRR7064040	GTTCACTGCCGTACAGGCAGCTTAGAAA	16	0	13	0.8125	3	0.1875	+	0.0593	0.9407	-	-
562	SRR7064040	TGTGTTCCCCGCGCCAGCGGGGATAAACCG	131	0	7	0.0534	124	0.9466	-	0.0593	0.9407	-	+
562	SRR7064040	TTTATCCCCGCTGGCGCGGGGAACAC	131	0	124	0.9466	7	0.0534	+	0.0593	0.9407	-	-
562	SRR7064040	TTTCTAAGCTGCCTGTACGGCAGTGAACG	16	0	3	0.1875	13	0.8125	-	0.0593	0.9407	-	+
562	ERR366427_1	CCGATAACCCCCGCATGCGGGGGGAATAC	0	0	0	0	0	0	ND	0.0144	0.9856	-	ND
562	ERR366427_1	CGGTTTATCCCCGCAGGCGCGGGGAACTC	0	0	0	0	0	0	ND	0.0144	0.9856	-	ND
562	ERR366427_1	CGGTTTATCCCCGCTGACGCGGGGAACAC	0	0	0	0	0	0	ND	0.0144	0.9856	-	ND
562	ERR366427_1	CGGTTTATCCCCGCTGACGTGGGGAACTC	0	0	0	0	0	0	ND	0.0144	0.9856	-	ND
562	ERR366427_1	CGGTTTATCCCCGCTGGCGCAGGGAACAC	0	0	0	0	0	0	ND	0.0144	0.9856	-	ND
562	ERR366427_1	CGGTTTATCCCCGCTGGCGCGGGGAAC	0	0	0	0	0	0	ND	0.0144	0.9856	-	ND
562	ERR366427_1	CGGTTTATCCCCGCTGGCGCGGGGAACT	0	0	0	0	0	0	ND	0.0144	0.9856	-	ND
562	ERR366427_1	CGGTTTATCCCCGCTGGCGCGGGGAACTC	0	0	0	0	0	0	ND	0.0144	0.9856	-	ND
562	ERR366427_1	GAGTTCCCCGCGCGAGCGGGGATAAACCG	0	0	0	0	0	0	ND	0.0144	0.9856	-	ND
562	ERR366427_1	GAGTTCCCCGCGTCAGCGGGGATAAACCG	0	0	0	0	0	0	ND	0.0144	0.9856	-	ND
562	ERR366427_1	GCGGTTTATCCCCGCTGGCGCGGGGAACAC	0	0	0	0	0	0	ND	0.0144	0.9856	-	ND
562	ERR366427_1	GCGGTTTATCCCCGCTGGCGCGGGGAACTC	0	0	0	0	0	0	ND	0.0144	0.9856	-	ND
562	ERR366427_1	GGTGTTCCCCGCGCCAGCGGGGATAAACCG	0	0	0	0	0	0	ND	0.0144	0.9856	-	ND
562	ERR366427_1	GGTTTATCCCCGCTGGCGCGGGGAACTC	0	0	0	0	0	0	ND	0.0144	0.9856	-	ND
562	ERR366427_1	GTGTTCCCCGCGCCAGCGGGGATAAACC	0	0	0	0	0	0	ND	0.0144	0.9856	-	ND
562	ERR366427_1	GTGTTCCCCGCGCCAGCGGGGATAAACCG	0	0	0	0	0	0	ND	0.0144	0.9856	-	ND
562	ERR366427_1	GTGTTCCCCGCGCCAGCGGGGATAAACCGA	0	0	0	0	0	0	ND	0.0144	0.9856	-	ND
562	ERR366427_1	GTTCACTGCCGTACAGGCAGCTTAGAAA	88	0	31	0.3523	57	0.6477	unstranded	0.0144	0.9856	-	ND
562	ERR366427_1	TGTGTTCCCCGCGCCAGCGGGGATAAACCG	0	0	0	0	0	0	ND	0.0144	0.9856	-	ND
562	ERR366427_1	TTTATCCCCGCTGGCGCGGGGAACAC	0	0	0	0	0	0	ND	0.0144	0.9856	-	ND
562	ERR366427_1	TTTCTAAGCTGCCTGTACGGCAGTGAACG	88	0	57	0.6477	31	0.3523	unstranded	0.0144	0.9856	-	ND
562	SRR2864016_1	CCGATAACCCCCGCATGCGGGGGGAATAC	0	0	0	0	0	0	ND	0.4982	0.5018	unstranded	ND
562	SRR2864016_1	CGGTTTATCCCCGCAGGCGCGGGGAACTC	0	0	0	0	0	0	ND	0.4982	0.5018	unstranded	ND
562	SRR2864016_1	CGGTTTATCCCCGCTGACGCGGGGAACAC	0	0	0	0	0	0	ND	0.4982	0.5018	unstranded	ND
562	SRR2864016_1	CGGTTTATCCCCGCTGACGTGGGGAACTC	0	0	0	0	0	0	ND	0.4982	0.5018	unstranded	ND
562	SRR2864016_1	CGGTTTATCCCCGCTGGCGCAGGGAACAC	0	0	0	0	0	0	ND	0.4982	0.5018	unstranded	ND
562	SRR2864016_1	CGGTTTATCCCCGCTGGCGCGGGGAAC	0	0	0	0	0	0	ND	0.4982	0.5018	unstranded	ND
562	SRR2864016_1	CGGTTTATCCCCGCTGGCGCGGGGAACT	0	0	0	0	0	0	ND	0.4982	0.5018	unstranded	ND
562	SRR2864016_1	CGGTTTATCCCCGCTGGCGCGGGGAACTC	0	0	0	0	0	0	ND	0.4982	0.5018	unstranded	ND
562	SRR2864016_1	GAGTTCCCCGCGCGAGCGGGGATAAACCG	0	0	0	0	0	0	ND	0.4982	0.5018	unstranded	ND
562	SRR2864016_1	GAGTTCCCCGCGTCAGCGGGGATAAACCG	0	0	0	0	0	0	ND	0.4982	0.5018	unstranded	ND
562	SRR2864016_1	GCGGTTTATCCCCGCTGGCGCGGGGAACAC	0	0	0	0	0	0	ND	0.4982	0.5018	unstranded	ND
562	SRR2864016_1	GCGGTTTATCCCCGCTGGCGCGGGGAACTC	0	0	0	0	0	0	ND	0.4982	0.5018	unstranded	ND
562	SRR2864016_1	GGTGTTCCCCGCGCCAGCGGGGATAAACCG	0	0	0	0	0	0	ND	0.4982	0.5018	unstranded	ND
562	SRR2864016_1	GGTTTATCCCCGCTGGCGCGGGGAACTC	0	0	0	0	0	0	ND	0.4982	0.5018	unstranded	ND
562	SRR2864016_1	GTGTTCCCCGCGCCAGCGGGGATAAACC	0	0	0	0	0	0	ND	0.4982	0.5018	unstranded	ND
562	SRR2864016_1	GTGTTCCCCGCGCCAGCGGGGATAAACCG	0	0	0	0	0	0	ND	0.4982	0.5018	unstranded	ND
562	SRR2864016_1	GTGTTCCCCGCGCCAGCGGGGATAAACCGA	0	0	0	0	0	0	ND	0.4982	0.5018	unstranded	ND
562	SRR2864016_1	GTTCACTGCCGTACAGGCAGCTTAGAAA	713	0	348	0.4881	365	0.5119	unstranded	0.4982	0.5018	unstranded	ND
562	SRR2864016_1	TGTGTTCCCCGCGCCAGCGGGGATAAACCG	0	0	0	0	0	0	ND	0.4982	0.5018	unstranded	ND
562	SRR2864016_1	TTTATCCCCGCTGGCGCGGGGAACAC	0	0	0	0	0	0	ND	0.4982	0.5018	unstranded	ND
562	SRR2864016_1	TTTCTAAGCTGCCTGTACGGCAGTGAACG	714	0	365	0.5112	349	0.4888	unstranded	0.4982	0.5018	unstranded	ND
562	SRR2982430	CCGATAACCCCCGCATGCGGGGGGAATAC	0	0	0	0	0	0	ND	0.0195	0.9805	-	ND
562	SRR2982430	CGGTTTATCCCCGCAGGCGCGGGGAACTC	205	0	202	0.9854	3	0.0146	+	0.0195	0.9805	-	-
562	SRR2982430	CGGTTTATCCCCGCTGACGCGGGGAACAC	207	0	204	0.9855	3	0.0145	+	0.0195	0.9805	-	-
562	SRR2982430	CGGTTTATCCCCGCTGACGTGGGGAACTC	191	0	188	0.9843	3	0.0157	+	0.0195	0.9805	-	-
562	SRR2982430	CGGTTTATCCCCGCTGGCGCAGGGAACAC	209	0	206	0.9857	3	0.0144	+	0.0195	0.9805	-	-
562	SRR2982430	CGGTTTATCCCCGCTGGCGCGGGGAAC	209	0	206	0.9857	3	0.0144	+	0.0195	0.9805	-	-
562	SRR2982430	CGGTTTATCCCCGCTGGCGCGGGGAACT	209	0	206	0.9857	3	0.0144	+	0.0195	0.9805	-	-
562	SRR2982430	CGGTTTATCCCCGCTGGCGCGGGGAACTC	209	0	206	0.9857	3	0.0144	+	0.0195	0.9805	-	-
562	SRR2982430	GAGTTCCCCGCGCGAGCGGGGATAAACCG	204	0	3	0.0147	201	0.9853	-	0.0195	0.9805	-	+
562	SRR2982430	GAGTTCCCCGCGTCAGCGGGGATAAACCG	204	0	3	0.0147	201	0.9853	-	0.0195	0.9805	-	+
562	SRR2982430	GCGGTTTATCCCCGCTGGCGCGGGGAACAC	209	0	206	0.9857	3	0.0144	+	0.0195	0.9805	-	-
562	SRR2982430	GCGGTTTATCCCCGCTGGCGCGGGGAACTC	209	0	206	0.9857	3	0.0144	+	0.0195	0.9805	-	-
562	SRR2982430	GGTGTTCCCCGCGCCAGCGGGGATAAACCG	209	0	3	0.0144	206	0.9857	-	0.0195	0.9805	-	+
562	SRR2982430	GGTTTATCCCCGCTGGCGCGGGGAACTC	209	0	206	0.9857	3	0.0144	+	0.0195	0.9805	-	-
562	SRR2982430	GTGTTCCCCGCGCCAGCGGGGATAAACC	209	0	3	0.0144	206	0.9857	-	0.0195	0.9805	-	+
562	SRR2982430	GTGTTCCCCGCGCCAGCGGGGATAAACCG	209	0	3	0.0144	206	0.9857	-	0.0195	0.9805	-	+
562	SRR2982430	GTGTTCCCCGCGCCAGCGGGGATAAACCGA	209	0	3	0.0144	206	0.9857	-	0.0195	0.9805	-	+
562	SRR2982430	GTTCACTGCCGTACAGGCAGCTTAGAAA	29	0	1	0.0345	28	0.9655	-	0.0195	0.9805	-	+
562	SRR2982430	TGTGTTCCCCGCGCCAGCGGGGATAAACCG	209	0	3	0.0144	206	0.9857	-	0.0195	0.9805	-	+
562	SRR2982430	TTTATCCCCGCTGGCGCGGGGAACAC	209	0	206	0.9857	3	0.0144	+	0.0195	0.9805	-	-
562	SRR2982430	TTTCTAAGCTGCCTGTACGGCAGTGAACG	29	0	28	0.9655	1	0.0345	+	0.0195	0.9805	-	-
562	SRR2098793_1	CCGATAACCCCCGCATGCGGGGGGAATAC	0	0	0	0	0	0	ND	0.0688	0.9312	-	ND
562	SRR2098793_1	CGGTTTATCCCCGCAGGCGCGGGGAACTC	4762	0.0003	4541	0.9536	221	0.0464	+	0.0688	0.9312	-	-
562	SRR2098793_1	CGGTTTATCCCCGCTGACGCGGGGAACAC	4746	0.0003	4511	0.9505	235	0.0495	+	0.0688	0.9312	-	-
562	SRR2098793_1	CGGTTTATCCCCGCTGACGTGGGGAACTC	987	0.0001	771	0.7812	216	0.2188	+	0.0688	0.9312	-	-
562	SRR2098793_1	CGGTTTATCCCCGCTGGCGCAGGGAACAC	4784	0.0003	4546	0.9503	238	0.0498	+	0.0688	0.9312	-	-
562	SRR2098793_1	CGGTTTATCCCCGCTGGCGCGGGGAAC	4861	0.0003	4621	0.9506	240	0.0494	+	0.0688	0.9312	-	-
562	SRR2098793_1	CGGTTTATCCCCGCTGGCGCGGGGAACT	4866	0.0003	4625	0.9505	241	0.0495	+	0.0688	0.9312	-	-
562	SRR2098793_1	CGGTTTATCCCCGCTGGCGCGGGGAACTC	4873	0.0003	4632	0.9505	241	0.0495	+	0.0688	0.9312	-	-
562	SRR2098793_1	GAGTTCCCCGCGCGAGCGGGGATAAACCG	4723	0.0003	182	0.0385	4541	0.9615	-	0.0688	0.9312	-	+
562	SRR2098793_1	GAGTTCCCCGCGTCAGCGGGGATAAACCG	4776	0.0003	236	0.0494	4540	0.9506	-	0.0688	0.9312	-	+
562	SRR2098793_1	GCGGTTTATCCCCGCTGGCGCGGGGAACAC	4886	0.0003	4635	0.9486	251	0.0514	+	0.0688	0.9312	-	-
562	SRR2098793_1	GCGGTTTATCCCCGCTGGCGCGGGGAACTC	4880	0.0003	4639	0.9506	241	0.0494	+	0.0688	0.9312	-	-
562	SRR2098793_1	GGTGTTCCCCGCGCCAGCGGGGATAAACCG	4881	0.0003	252	0.0516	4629	0.9484	-	0.0688	0.9312	-	+
562	SRR2098793_1	GGTTTATCCCCGCTGGCGCGGGGAACTC	4863	0.0003	4631	0.9523	232	0.0477	+	0.0688	0.9312	-	-
562	SRR2098793_1	GTGTTCCCCGCGCCAGCGGGGATAAACC	4869	0.0003	242	0.0497	4627	0.9503	-	0.0688	0.9312	-	+
562	SRR2098793_1	GTGTTCCCCGCGCCAGCGGGGATAAACCG	4879	0.0003	251	0.0514	4628	0.9486	-	0.0688	0.9312	-	+
562	SRR2098793_1	GTGTTCCCCGCGCCAGCGGGGATAAACCGA	4886	0.0003	251	0.0514	4635	0.9486	-	0.0688	0.9312	-	+
562	SRR2098793_1	GTTCACTGCCGTACAGGCAGCTTAGAAA	14	0	0	0	14	1	-	0.0688	0.9312	-	+
562	SRR2098793_1	TGTGTTCCCCGCGCCAGCGGGGATAAACCG	4881	0.0003	253	0.0518	4628	0.9482	-	0.0688	0.9312	-	+
562	SRR2098793_1	TTTATCCCCGCTGGCGCGGGGAACAC	4855	0.0003	4616	0.9508	239	0.0492	+	0.0688	0.9312	-	-
562	SRR2098793_1	TTTCTAAGCTGCCTGTACGGCAGTGAACG	14	0	14	1	0	0	+	0.0688	0.9312	-	-
562	ERR862919_1	CCGATAACCCCCGCATGCGGGGGGAATAC	0	0	0	0	0	0	ND	0.0571	0.943	-	ND
562	ERR862919_1	CGGTTTATCCCCGCAGGCGCGGGGAACTC	739	0	519	0.7023	220	0.2977	+	0.0571	0.943	-	-
562	ERR862919_1	CGGTTTATCCCCGCTGACGCGGGGAACAC	778	0	543	0.6979	235	0.3021	+	0.0571	0.943	-	-
562	ERR862919_1	CGGTTTATCCCCGCTGACGTGGGGAACTC	729	0	502	0.6886	227	0.3114	+	0.0571	0.943	-	-
562	ERR862919_1	CGGTTTATCCCCGCTGGCGCAGGGAACAC	731	0	541	0.7401	190	0.2599	+	0.0571	0.943	-	-
562	ERR862919_1	CGGTTTATCCCCGCTGGCGCGGGGAAC	731	0	541	0.7401	190	0.2599	+	0.0571	0.943	-	-
562	ERR862919_1	CGGTTTATCCCCGCTGGCGCGGGGAACT	731	0	541	0.7401	190	0.2599	+	0.0571	0.943	-	-
562	ERR862919_1	CGGTTTATCCCCGCTGGCGCGGGGAACTC	731	0	541	0.7401	190	0.2599	+	0.0571	0.943	-	-
562	ERR862919_1	GAGTTCCCCGCGCGAGCGGGGATAAACCG	709	0	190	0.268	519	0.732	-	0.0571	0.943	-	+
562	ERR862919_1	GAGTTCCCCGCGTCAGCGGGGATAAACCG	778	0	235	0.3021	543	0.6979	-	0.0571	0.943	-	+
562	ERR862919_1	GCGGTTTATCCCCGCTGGCGCGGGGAACAC	733	0	543	0.7408	190	0.2592	+	0.0571	0.943	-	-
562	ERR862919_1	GCGGTTTATCCCCGCTGGCGCGGGGAACTC	733	0	543	0.7408	190	0.2592	+	0.0571	0.943	-	-
562	ERR862919_1	GGTGTTCCCCGCGCCAGCGGGGATAAACCG	731	0	190	0.2599	541	0.7401	-	0.0571	0.943	-	+
562	ERR862919_1	GGTTTATCCCCGCTGGCGCGGGGAACTC	731	0	541	0.7401	190	0.2599	+	0.0571	0.943	-	-
562	ERR862919_1	GTGTTCCCCGCGCCAGCGGGGATAAACC	731	0	190	0.2599	541	0.7401	-	0.0571	0.943	-	+
562	ERR862919_1	GTGTTCCCCGCGCCAGCGGGGATAAACCG	731	0	190	0.2599	541	0.7401	-	0.0571	0.943	-	+
562	ERR862919_1	GTGTTCCCCGCGCCAGCGGGGATAAACCGA	731	0	190	0.2599	541	0.7401	-	0.0571	0.943	-	+
562	ERR862919_1	GTTCACTGCCGTACAGGCAGCTTAGAAA	63	0	2	0.0318	61	0.9683	-	0.0571	0.943	-	+
562	ERR862919_1	TGTGTTCCCCGCGCCAGCGGGGATAAACCG	731	0	190	0.2599	541	0.7401	-	0.0571	0.943	-	+
562	ERR862919_1	TTTATCCCCGCTGGCGCGGGGAACAC	731	0	541	0.7401	190	0.2599	+	0.0571	0.943	-	-
562	ERR862919_1	TTTCTAAGCTGCCTGTACGGCAGTGAACG	63	0	61	0.9683	2	0.0318	+	0.0571	0.943	-	-
562	SRR4164000_1	CCGATAACCCCCGCATGCGGGGGGAATAC	0	0	0	0	0	0	ND	0.0605	0.9395	-	ND
562	SRR4164000_1	CGGTTTATCCCCGCAGGCGCGGGGAACTC	30	0	30	1	0	0	+	0.0605	0.9395	-	-
562	SRR4164000_1	CGGTTTATCCCCGCTGACGCGGGGAACAC	30	0	30	1	0	0	+	0.0605	0.9395	-	-
562	SRR4164000_1	CGGTTTATCCCCGCTGACGTGGGGAACTC	29	0	29	1	0	0	+	0.0605	0.9395	-	-
562	SRR4164000_1	CGGTTTATCCCCGCTGGCGCAGGGAACAC	30	0	30	1	0	0	+	0.0605	0.9395	-	-
562	SRR4164000_1	CGGTTTATCCCCGCTGGCGCGGGGAAC	30	0	30	1	0	0	+	0.0605	0.9395	-	-
562	SRR4164000_1	CGGTTTATCCCCGCTGGCGCGGGGAACT	30	0	30	1	0	0	+	0.0605	0.9395	-	-
562	SRR4164000_1	CGGTTTATCCCCGCTGGCGCGGGGAACTC	30	0	30	1	0	0	+	0.0605	0.9395	-	-
562	SRR4164000_1	GAGTTCCCCGCGCGAGCGGGGATAAACCG	30	0	0	0	30	1	-	0.0605	0.9395	-	+
562	SRR4164000_1	GAGTTCCCCGCGTCAGCGGGGATAAACCG	30	0	0	0	30	1	-	0.0605	0.9395	-	+
562	SRR4164000_1	GCGGTTTATCCCCGCTGGCGCGGGGAACAC	30	0	30	1	0	0	+	0.0605	0.9395	-	-
562	SRR4164000_1	GCGGTTTATCCCCGCTGGCGCGGGGAACTC	30	0	30	1	0	0	+	0.0605	0.9395	-	-
562	SRR4164000_1	GGTGTTCCCCGCGCCAGCGGGGATAAACCG	30	0	0	0	30	1	-	0.0605	0.9395	-	+
562	SRR4164000_1	GGTTTATCCCCGCTGGCGCGGGGAACTC	30	0	30	1	0	0	+	0.0605	0.9395	-	-
562	SRR4164000_1	GTGTTCCCCGCGCCAGCGGGGATAAACC	30	0	0	0	30	1	-	0.0605	0.9395	-	+
562	SRR4164000_1	GTGTTCCCCGCGCCAGCGGGGATAAACCG	30	0	0	0	30	1	-	0.0605	0.9395	-	+
562	SRR4164000_1	GTGTTCCCCGCGCCAGCGGGGATAAACCGA	30	0	0	0	30	1	-	0.0605	0.9395	-	+
562	SRR4164000_1	GTTCACTGCCGTACAGGCAGCTTAGAAA	0	0	0	0	0	0	ND	0.0605	0.9395	-	ND
562	SRR4164000_1	TGTGTTCCCCGCGCCAGCGGGGATAAACCG	30	0	0	0	30	1	-	0.0605	0.9395	-	+
562	SRR4164000_1	TTTATCCCCGCTGGCGCGGGGAACAC	30	0	30	1	0	0	+	0.0605	0.9395	-	-
562	SRR4164000_1	TTTCTAAGCTGCCTGTACGGCAGTGAACG	0	0	0	0	0	0	ND	0.0605	0.9395	-	ND
562	SRR1514602_1	CCGATAACCCCCGCATGCGGGGGGAATAC	0	0	0	0	0	0	ND	0.1845	0.8155	-	ND
562	SRR1514602_1	CGGTTTATCCCCGCAGGCGCGGGGAACTC	416	0	301	0.7236	115	0.2764	+	0.1845	0.8155	-	-
562	SRR1514602_1	CGGTTTATCCCCGCTGACGCGGGGAACAC	514	0	320	0.6226	194	0.3774	unstranded	0.1845	0.8155	-	ND
562	SRR1514602_1	CGGTTTATCCCCGCTGACGTGGGGAACTC	471	0	284	0.603	187	0.397	unstranded	0.1845	0.8155	-	ND
562	SRR1514602_1	CGGTTTATCCCCGCTGGCGCAGGGAACAC	436	0	302	0.6927	134	0.3073	+	0.1845	0.8155	-	-
562	SRR1514602_1	CGGTTTATCCCCGCTGGCGCGGGGAAC	454	0	305	0.6718	149	0.3282	+	0.1845	0.8155	-	-
562	SRR1514602_1	CGGTTTATCCCCGCTGGCGCGGGGAACT	457	0	307	0.6718	150	0.3282	+	0.1845	0.8155	-	-
562	SRR1514602_1	CGGTTTATCCCCGCTGGCGCGGGGAACTC	459	0	309	0.6732	150	0.3268	+	0.1845	0.8155	-	-
562	SRR1514602_1	GAGTTCCCCGCGCGAGCGGGGATAAACCG	416	0	115	0.2764	301	0.7236	-	0.1845	0.8155	-	+
562	SRR1514602_1	GAGTTCCCCGCGTCAGCGGGGATAAACCG	517	0	194	0.3752	323	0.6248	unstranded	0.1845	0.8155	-	ND
562	SRR1514602_1	GCGGTTTATCCCCGCTGGCGCGGGGAACAC	455	0	306	0.6725	149	0.3275	+	0.1845	0.8155	-	-
562	SRR1514602_1	GCGGTTTATCCCCGCTGGCGCGGGGAACTC	459	0	309	0.6732	150	0.3268	+	0.1845	0.8155	-	-
562	SRR1514602_1	GGTGTTCCCCGCGCCAGCGGGGATAAACCG	455	0	149	0.3275	306	0.6725	-	0.1845	0.8155	-	+
562	SRR1514602_1	GGTTTATCCCCGCTGGCGCGGGGAACTC	458	0	308	0.6725	150	0.3275	+	0.1845	0.8155	-	-
562	SRR1514602_1	GTGTTCCCCGCGCCAGCGGGGATAAACC	454	0	149	0.3282	305	0.6718	-	0.1845	0.8155	-	+
562	SRR1514602_1	GTGTTCCCCGCGCCAGCGGGGATAAACCG	455	0	149	0.3275	306	0.6725	-	0.1845	0.8155	-	+
562	SRR1514602_1	GTGTTCCCCGCGCCAGCGGGGATAAACCGA	455	0	149	0.3275	306	0.6725	-	0.1845	0.8155	-	+
562	SRR1514602_1	GTTCACTGCCGTACAGGCAGCTTAGAAA	53	0	8	0.1509	45	0.8491	-	0.1845	0.8155	-	+
562	SRR1514602_1	TGTGTTCCCCGCGCCAGCGGGGATAAACCG	456	0	149	0.3268	307	0.6733	-	0.1845	0.8155	-	+
562	SRR1514602_1	TTTATCCCCGCTGGCGCGGGGAACAC	453	0	304	0.6711	149	0.3289	+	0.1845	0.8155	-	-
562	SRR1514602_1	TTTCTAAGCTGCCTGTACGGCAGTGAACG	53	0	45	0.8491	8	0.1509	+	0.1845	0.8155	-	-
562	SRR1793813_1	CCGATAACCCCCGCATGCGGGGGGAATAC	0	0	0	0	0	0	ND	0.6081	0.3919	unstranded	ND
562	SRR1793813_1	CGGTTTATCCCCGCAGGCGCGGGGAACTC	477	0.0001	221	0.4633	256	0.5367	unstranded	0.6081	0.3919	unstranded	ND
562	SRR1793813_1	CGGTTTATCCCCGCTGACGCGGGGAACAC	529	0.0001	233	0.4405	296	0.5596	unstranded	0.6081	0.3919	unstranded	ND
562	SRR1793813_1	CGGTTTATCCCCGCTGACGTGGGGAACTC	424	0.0001	178	0.4198	246	0.5802	unstranded	0.6081	0.3919	unstranded	ND
562	SRR1793813_1	CGGTTTATCCCCGCTGGCGCAGGGAACAC	494	0.0001	228	0.4615	266	0.5385	unstranded	0.6081	0.3919	unstranded	ND
562	SRR1793813_1	CGGTTTATCCCCGCTGGCGCGGGGAAC	494	0.0001	229	0.4636	265	0.5364	unstranded	0.6081	0.3919	unstranded	ND
562	SRR1793813_1	CGGTTTATCCCCGCTGGCGCGGGGAACT	495	0.0001	229	0.4626	266	0.5374	unstranded	0.6081	0.3919	unstranded	ND
562	SRR1793813_1	CGGTTTATCCCCGCTGGCGCGGGGAACTC	496	0.0001	229	0.4617	267	0.5383	unstranded	0.6081	0.3919	unstranded	ND
562	SRR1793813_1	GAGTTCCCCGCGCGAGCGGGGATAAACCG	477	0.0001	256	0.5367	221	0.4633	unstranded	0.6081	0.3919	unstranded	ND
562	SRR1793813_1	GAGTTCCCCGCGTCAGCGGGGATAAACCG	527	0.0001	294	0.5579	233	0.4421	unstranded	0.6081	0.3919	unstranded	ND
562	SRR1793813_1	GCGGTTTATCCCCGCTGGCGCGGGGAACAC	497	0.0001	229	0.4608	268	0.5392	unstranded	0.6081	0.3919	unstranded	ND
562	SRR1793813_1	GCGGTTTATCCCCGCTGGCGCGGGGAACTC	497	0.0001	229	0.4608	268	0.5392	unstranded	0.6081	0.3919	unstranded	ND
562	SRR1793813_1	GGTGTTCCCCGCGCCAGCGGGGATAAACCG	497	0.0001	268	0.5392	229	0.4608	unstranded	0.6081	0.3919	unstranded	ND
562	SRR1793813_1	GGTTTATCCCCGCTGGCGCGGGGAACTC	495	0.0001	228	0.4606	267	0.5394	unstranded	0.6081	0.3919	unstranded	ND
562	SRR1793813_1	GTGTTCCCCGCGCCAGCGGGGATAAACC	495	0.0001	267	0.5394	228	0.4606	unstranded	0.6081	0.3919	unstranded	ND
562	SRR1793813_1	GTGTTCCCCGCGCCAGCGGGGATAAACCG	497	0.0001	268	0.5392	229	0.4608	unstranded	0.6081	0.3919	unstranded	ND
562	SRR1793813_1	GTGTTCCCCGCGCCAGCGGGGATAAACCGA	497	0.0001	268	0.5392	229	0.4608	unstranded	0.6081	0.3919	unstranded	ND
562	SRR1793813_1	GTTCACTGCCGTACAGGCAGCTTAGAAA	75	0	31	0.4133	44	0.5867	unstranded	0.6081	0.3919	unstranded	ND
562	SRR1793813_1	TGTGTTCCCCGCGCCAGCGGGGATAAACCG	497	0.0001	268	0.5392	229	0.4608	unstranded	0.6081	0.3919	unstranded	ND
562	SRR1793813_1	TTTATCCCCGCTGGCGCGGGGAACAC	495	0.0001	228	0.4606	267	0.5394	unstranded	0.6081	0.3919	unstranded	ND
562	SRR1793813_1	TTTCTAAGCTGCCTGTACGGCAGTGAACG	76	0	44	0.579	32	0.4211	unstranded	0.6081	0.3919	unstranded	ND
562	SRR2099893_1	CCGATAACCCCCGCATGCGGGGGGAATAC	0	0	0	0	0	0	ND	0.0728	0.9272	-	ND
562	SRR2099893_1	CGGTTTATCCCCGCAGGCGCGGGGAACTC	0	0	0	0	0	0	ND	0.0728	0.9272	-	ND
562	SRR2099893_1	CGGTTTATCCCCGCTGACGCGGGGAACAC	0	0	0	0	0	0	ND	0.0728	0.9272	-	ND
562	SRR2099893_1	CGGTTTATCCCCGCTGACGTGGGGAACTC	0	0	0	0	0	0	ND	0.0728	0.9272	-	ND
562	SRR2099893_1	CGGTTTATCCCCGCTGGCGCAGGGAACAC	0	0	0	0	0	0	ND	0.0728	0.9272	-	ND
562	SRR2099893_1	CGGTTTATCCCCGCTGGCGCGGGGAAC	0	0	0	0	0	0	ND	0.0728	0.9272	-	ND
562	SRR2099893_1	CGGTTTATCCCCGCTGGCGCGGGGAACT	0	0	0	0	0	0	ND	0.0728	0.9272	-	ND
562	SRR2099893_1	CGGTTTATCCCCGCTGGCGCGGGGAACTC	0	0	0	0	0	0	ND	0.0728	0.9272	-	ND
562	SRR2099893_1	GAGTTCCCCGCGCGAGCGGGGATAAACCG	0	0	0	0	0	0	ND	0.0728	0.9272	-	ND
562	SRR2099893_1	GAGTTCCCCGCGTCAGCGGGGATAAACCG	0	0	0	0	0	0	ND	0.0728	0.9272	-	ND
562	SRR2099893_1	GCGGTTTATCCCCGCTGGCGCGGGGAACAC	0	0	0	0	0	0	ND	0.0728	0.9272	-	ND
562	SRR2099893_1	GCGGTTTATCCCCGCTGGCGCGGGGAACTC	0	0	0	0	0	0	ND	0.0728	0.9272	-	ND
562	SRR2099893_1	GGTGTTCCCCGCGCCAGCGGGGATAAACCG	0	0	0	0	0	0	ND	0.0728	0.9272	-	ND
562	SRR2099893_1	GGTTTATCCCCGCTGGCGCGGGGAACTC	0	0	0	0	0	0	ND	0.0728	0.9272	-	ND
562	SRR2099893_1	GTGTTCCCCGCGCCAGCGGGGATAAACC	0	0	0	0	0	0	ND	0.0728	0.9272	-	ND
562	SRR2099893_1	GTGTTCCCCGCGCCAGCGGGGATAAACCG	0	0	0	0	0	0	ND	0.0728	0.9272	-	ND
562	SRR2099893_1	GTGTTCCCCGCGCCAGCGGGGATAAACCGA	0	0	0	0	0	0	ND	0.0728	0.9272	-	ND
562	SRR2099893_1	GTTCACTGCCGTACAGGCAGCTTAGAAA	82	0	20	0.2439	62	0.7561	-	0.0728	0.9272	-	+
562	SRR2099893_1	TGTGTTCCCCGCGCCAGCGGGGATAAACCG	0	0	0	0	0	0	ND	0.0728	0.9272	-	ND
562	SRR2099893_1	TTTATCCCCGCTGGCGCGGGGAACAC	0	0	0	0	0	0	ND	0.0728	0.9272	-	ND
562	SRR2099893_1	TTTCTAAGCTGCCTGTACGGCAGTGAACG	82	0	62	0.7561	20	0.2439	+	0.0728	0.9272	-	-
562	SRR7537400_1	CCGATAACCCCCGCATGCGGGGGGAATAC	0	0	0	0	0	0	ND	0.503	0.497	unstranded	ND
562	SRR7537400_1	CGGTTTATCCCCGCAGGCGCGGGGAACTC	106	0	54	0.5094	52	0.4906	unstranded	0.503	0.497	unstranded	ND
562	SRR7537400_1	CGGTTTATCCCCGCTGACGCGGGGAACAC	121	0	60	0.4959	61	0.5041	unstranded	0.503	0.497	unstranded	ND
562	SRR7537400_1	CGGTTTATCCCCGCTGACGTGGGGAACTC	117	0	58	0.4957	59	0.5043	unstranded	0.503	0.497	unstranded	ND
562	SRR7537400_1	CGGTTTATCCCCGCTGGCGCAGGGAACAC	117	0	57	0.4872	60	0.5128	unstranded	0.503	0.497	unstranded	ND
562	SRR7537400_1	CGGTTTATCCCCGCTGGCGCGGGGAAC	117	0	57	0.4872	60	0.5128	unstranded	0.503	0.497	unstranded	ND
562	SRR7537400_1	CGGTTTATCCCCGCTGGCGCGGGGAACT	117	0	57	0.4872	60	0.5128	unstranded	0.503	0.497	unstranded	ND
562	SRR7537400_1	CGGTTTATCCCCGCTGGCGCGGGGAACTC	117	0	57	0.4872	60	0.5128	unstranded	0.503	0.497	unstranded	ND
562	SRR7537400_1	GAGTTCCCCGCGCGAGCGGGGATAAACCG	106	0	52	0.4906	54	0.5094	unstranded	0.503	0.497	unstranded	ND
562	SRR7537400_1	GAGTTCCCCGCGTCAGCGGGGATAAACCG	121	0	61	0.5041	60	0.4959	unstranded	0.503	0.497	unstranded	ND
562	SRR7537400_1	GCGGTTTATCCCCGCTGGCGCGGGGAACAC	117	0	57	0.4872	60	0.5128	unstranded	0.503	0.497	unstranded	ND
562	SRR7537400_1	GCGGTTTATCCCCGCTGGCGCGGGGAACTC	117	0	57	0.4872	60	0.5128	unstranded	0.503	0.497	unstranded	ND
562	SRR7537400_1	GGTGTTCCCCGCGCCAGCGGGGATAAACCG	117	0	60	0.5128	57	0.4872	unstranded	0.503	0.497	unstranded	ND
562	SRR7537400_1	GGTTTATCCCCGCTGGCGCGGGGAACTC	117	0	57	0.4872	60	0.5128	unstranded	0.503	0.497	unstranded	ND
562	SRR7537400_1	GTGTTCCCCGCGCCAGCGGGGATAAACC	117	0	60	0.5128	57	0.4872	unstranded	0.503	0.497	unstranded	ND
562	SRR7537400_1	GTGTTCCCCGCGCCAGCGGGGATAAACCG	117	0	60	0.5128	57	0.4872	unstranded	0.503	0.497	unstranded	ND
562	SRR7537400_1	GTGTTCCCCGCGCCAGCGGGGATAAACCGA	117	0	60	0.5128	57	0.4872	unstranded	0.503	0.497	unstranded	ND
562	SRR7537400_1	GTTCACTGCCGTACAGGCAGCTTAGAAA	3	0	2	0.6667	1	0.3333	+	0.503	0.497	unstranded	ND
562	SRR7537400_1	TGTGTTCCCCGCGCCAGCGGGGATAAACCG	117	0	60	0.5128	57	0.4872	unstranded	0.503	0.497	unstranded	ND
562	SRR7537400_1	TTTATCCCCGCTGGCGCGGGGAACAC	117	0	57	0.4872	60	0.5128	unstranded	0.503	0.497	unstranded	ND
562	SRR7537400_1	TTTCTAAGCTGCCTGTACGGCAGTGAACG	3	0	1	0.3333	2	0.6667	-	0.503	0.497	unstranded	ND
562	SRR7811627_1	CCGATAACCCCCGCATGCGGGGGGAATAC	0	0	0	0	0	0	ND	0.4952	0.5048	unstranded	ND
562	SRR7811627_1	CGGTTTATCCCCGCAGGCGCGGGGAACTC	1205	0.0001	636	0.5278	569	0.4722	unstranded	0.4952	0.5048	unstranded	ND
562	SRR7811627_1	CGGTTTATCCCCGCTGACGCGGGGAACAC	1205	0.0001	635	0.527	570	0.473	unstranded	0.4952	0.5048	unstranded	ND
562	SRR7811627_1	CGGTTTATCCCCGCTGACGTGGGGAACTC	965	0.0001	570	0.5907	395	0.4093	unstranded	0.4952	0.5048	unstranded	ND
562	SRR7811627_1	CGGTTTATCCCCGCTGGCGCAGGGAACAC	1206	0.0001	636	0.5274	570	0.4726	unstranded	0.4952	0.5048	unstranded	ND
562	SRR7811627_1	CGGTTTATCCCCGCTGGCGCGGGGAAC	1207	0.0001	637	0.5278	570	0.4723	unstranded	0.4952	0.5048	unstranded	ND
562	SRR7811627_1	CGGTTTATCCCCGCTGGCGCGGGGAACT	1207	0.0001	637	0.5278	570	0.4723	unstranded	0.4952	0.5048	unstranded	ND
562	SRR7811627_1	CGGTTTATCCCCGCTGGCGCGGGGAACTC	1207	0.0001	637	0.5278	570	0.4723	unstranded	0.4952	0.5048	unstranded	ND
562	SRR7811627_1	GAGTTCCCCGCGCGAGCGGGGATAAACCG	1206	0.0001	569	0.4718	637	0.5282	unstranded	0.4952	0.5048	unstranded	ND
562	SRR7811627_1	GAGTTCCCCGCGTCAGCGGGGATAAACCG	1205	0.0001	569	0.4722	636	0.5278	unstranded	0.4952	0.5048	unstranded	ND
562	SRR7811627_1	GCGGTTTATCCCCGCTGGCGCGGGGAACAC	1207	0.0001	637	0.5278	570	0.4723	unstranded	0.4952	0.5048	unstranded	ND
562	SRR7811627_1	GCGGTTTATCCCCGCTGGCGCGGGGAACTC	1207	0.0001	637	0.5278	570	0.4723	unstranded	0.4952	0.5048	unstranded	ND
562	SRR7811627_1	GGTGTTCCCCGCGCCAGCGGGGATAAACCG	1207	0.0001	570	0.4723	637	0.5278	unstranded	0.4952	0.5048	unstranded	ND
562	SRR7811627_1	GGTTTATCCCCGCTGGCGCGGGGAACTC	1207	0.0001	637	0.5278	570	0.4723	unstranded	0.4952	0.5048	unstranded	ND
562	SRR7811627_1	GTGTTCCCCGCGCCAGCGGGGATAAACC	1207	0.0001	570	0.4723	637	0.5278	unstranded	0.4952	0.5048	unstranded	ND
562	SRR7811627_1	GTGTTCCCCGCGCCAGCGGGGATAAACCG	1207	0.0001	570	0.4723	637	0.5278	unstranded	0.4952	0.5048	unstranded	ND
562	SRR7811627_1	GTGTTCCCCGCGCCAGCGGGGATAAACCGA	1207	0.0001	570	0.4723	637	0.5278	unstranded	0.4952	0.5048	unstranded	ND
562	SRR7811627_1	GTTCACTGCCGTACAGGCAGCTTAGAAA	36	0	14	0.3889	22	0.6111	unstranded	0.4952	0.5048	unstranded	ND
562	SRR7811627_1	TGTGTTCCCCGCGCCAGCGGGGATAAACCG	1207	0.0001	570	0.4723	637	0.5278	unstranded	0.4952	0.5048	unstranded	ND
562	SRR7811627_1	TTTATCCCCGCTGGCGCGGGGAACAC	1207	0.0001	637	0.5278	570	0.4723	unstranded	0.4952	0.5048	unstranded	ND
562	SRR7811627_1	TTTCTAAGCTGCCTGTACGGCAGTGAACG	36	0	22	0.6111	14	0.3889	unstranded	0.4952	0.5048	unstranded	ND
562	SRR1793910_1	CCGATAACCCCCGCATGCGGGGGGAATAC	0	0	0	0	0	0	ND	0.6614	0.3386	+	ND
562	SRR1793910_1	CGGTTTATCCCCGCAGGCGCGGGGAACTC	353	0	170	0.4816	183	0.5184	unstranded	0.6614	0.3386	+	ND
562	SRR1793910_1	CGGTTTATCCCCGCTGACGCGGGGAACAC	390	0	178	0.4564	212	0.5436	unstranded	0.6614	0.3386	+	ND
562	SRR1793910_1	CGGTTTATCCCCGCTGACGTGGGGAACTC	316	0	134	0.4241	182	0.576	unstranded	0.6614	0.3386	+	ND
562	SRR1793910_1	CGGTTTATCCCCGCTGGCGCAGGGAACAC	361	0	171	0.4737	190	0.5263	unstranded	0.6614	0.3386	+	ND
562	SRR1793910_1	CGGTTTATCCCCGCTGGCGCGGGGAAC	361	0	171	0.4737	190	0.5263	unstranded	0.6614	0.3386	+	ND
562	SRR1793910_1	CGGTTTATCCCCGCTGGCGCGGGGAACT	361	0	171	0.4737	190	0.5263	unstranded	0.6614	0.3386	+	ND
562	SRR1793910_1	CGGTTTATCCCCGCTGGCGCGGGGAACTC	361	0	171	0.4737	190	0.5263	unstranded	0.6614	0.3386	+	ND
562	SRR1793910_1	GAGTTCCCCGCGCGAGCGGGGATAAACCG	353	0	183	0.5184	170	0.4816	unstranded	0.6614	0.3386	+	ND
562	SRR1793910_1	GAGTTCCCCGCGTCAGCGGGGATAAACCG	390	0	212	0.5436	178	0.4564	unstranded	0.6614	0.3386	+	ND
562	SRR1793910_1	GCGGTTTATCCCCGCTGGCGCGGGGAACAC	361	0	171	0.4737	190	0.5263	unstranded	0.6614	0.3386	+	ND
562	SRR1793910_1	GCGGTTTATCCCCGCTGGCGCGGGGAACTC	361	0	171	0.4737	190	0.5263	unstranded	0.6614	0.3386	+	ND
562	SRR1793910_1	GGTGTTCCCCGCGCCAGCGGGGATAAACCG	362	0	191	0.5276	171	0.4724	unstranded	0.6614	0.3386	+	ND
562	SRR1793910_1	GGTTTATCCCCGCTGGCGCGGGGAACTC	360	0	171	0.475	189	0.525	unstranded	0.6614	0.3386	+	ND
562	SRR1793910_1	GTGTTCCCCGCGCCAGCGGGGATAAACC	361	0	190	0.5263	171	0.4737	unstranded	0.6614	0.3386	+	ND
562	SRR1793910_1	GTGTTCCCCGCGCCAGCGGGGATAAACCG	361	0	190	0.5263	171	0.4737	unstranded	0.6614	0.3386	+	ND
562	SRR1793910_1	GTGTTCCCCGCGCCAGCGGGGATAAACCGA	361	0	190	0.5263	171	0.4737	unstranded	0.6614	0.3386	+	ND
562	SRR1793910_1	GTTCACTGCCGTACAGGCAGCTTAGAAA	51	0	23	0.451	28	0.549	unstranded	0.6614	0.3386	+	ND
562	SRR1793910_1	TGTGTTCCCCGCGCCAGCGGGGATAAACCG	362	0	191	0.5276	171	0.4724	unstranded	0.6614	0.3386	+	ND
562	SRR1793910_1	TTTATCCCCGCTGGCGCGGGGAACAC	360	0	171	0.475	189	0.525	unstranded	0.6614	0.3386	+	ND
562	SRR1793910_1	TTTCTAAGCTGCCTGTACGGCAGTGAACG	51	0	28	0.549	23	0.451	unstranded	0.6614	0.3386	+	ND
562	SRR2099478_1	CCGATAACCCCCGCATGCGGGGGGAATAC	0	0	0	0	0	0	ND	0.0557	0.9443	-	ND
562	SRR2099478_1	CGGTTTATCCCCGCAGGCGCGGGGAACTC	1014	0.0001	831	0.8195	183	0.1805	+	0.0557	0.9443	-	-
562	SRR2099478_1	CGGTTTATCCCCGCTGACGCGGGGAACAC	1020	0.0001	831	0.8147	189	0.1853	+	0.0557	0.9443	-	-
562	SRR2099478_1	CGGTTTATCCCCGCTGACGTGGGGAACTC	603	0	426	0.7065	177	0.2935	+	0.0557	0.9443	-	-
562	SRR2099478_1	CGGTTTATCCCCGCTGGCGCAGGGAACAC	1038	0.0001	839	0.8083	199	0.1917	+	0.0557	0.9443	-	-
562	SRR2099478_1	CGGTTTATCCCCGCTGGCGCGGGGAAC	1039	0.0001	845	0.8133	194	0.1867	+	0.0557	0.9443	-	-
562	SRR2099478_1	CGGTTTATCCCCGCTGGCGCGGGGAACT	1040	0.0001	845	0.8125	195	0.1875	+	0.0557	0.9443	-	-
562	SRR2099478_1	CGGTTTATCCCCGCTGGCGCGGGGAACTC	1045	0.0001	845	0.8086	200	0.1914	+	0.0557	0.9443	-	-
562	SRR2099478_1	GAGTTCCCCGCGCGAGCGGGGATAAACCG	1013	0.0001	185	0.1826	828	0.8174	-	0.0557	0.9443	-	+
562	SRR2099478_1	GAGTTCCCCGCGTCAGCGGGGATAAACCG	1009	0.0001	183	0.1814	826	0.8186	-	0.0557	0.9443	-	+
562	SRR2099478_1	GCGGTTTATCCCCGCTGGCGCGGGGAACAC	1049	0.0001	849	0.8093	200	0.1907	+	0.0557	0.9443	-	-
562	SRR2099478_1	GCGGTTTATCCCCGCTGGCGCGGGGAACTC	1047	0.0001	847	0.809	200	0.191	+	0.0557	0.9443	-	-
562	SRR2099478_1	GGTGTTCCCCGCGCCAGCGGGGATAAACCG	1048	0.0001	200	0.1908	848	0.8092	-	0.0557	0.9443	-	+
562	SRR2099478_1	GGTTTATCCCCGCTGGCGCGGGGAACTC	1038	0.0001	845	0.8141	193	0.1859	+	0.0557	0.9443	-	-
562	SRR2099478_1	GTGTTCCCCGCGCCAGCGGGGATAAACC	1040	0.0001	193	0.1856	847	0.8144	-	0.0557	0.9443	-	+
562	SRR2099478_1	GTGTTCCCCGCGCCAGCGGGGATAAACCG	1047	0.0001	200	0.191	847	0.809	-	0.0557	0.9443	-	+
562	SRR2099478_1	GTGTTCCCCGCGCCAGCGGGGATAAACCGA	1049	0.0001	200	0.1907	849	0.8093	-	0.0557	0.9443	-	+
562	SRR2099478_1	GTTCACTGCCGTACAGGCAGCTTAGAAA	0	0	0	0	0	0	ND	0.0557	0.9443	-	ND
562	SRR2099478_1	TGTGTTCCCCGCGCCAGCGGGGATAAACCG	1048	0.0001	200	0.1908	848	0.8092	-	0.0557	0.9443	-	+
562	SRR2099478_1	TTTATCCCCGCTGGCGCGGGGAACAC	1036	0.0001	845	0.8156	191	0.1844	+	0.0557	0.9443	-	-
562	SRR2099478_1	TTTCTAAGCTGCCTGTACGGCAGTGAACG	0	0	0	0	0	0	ND	0.0557	0.9443	-	ND
562	SRR5051301	CCGATAACCCCCGCATGCGGGGGGAATAC	0	0	0	0	0	0	ND	0.9573	0.0427	+	ND
562	SRR5051301	CGGTTTATCCCCGCAGGCGCGGGGAACTC	1138	0	453	0.3981	685	0.6019	unstranded	0.9573	0.0427	+	ND
562	SRR5051301	CGGTTTATCCCCGCTGACGCGGGGAACAC	2087	0	1353	0.6483	734	0.3517	unstranded	0.9573	0.0427	+	ND
562	SRR5051301	CGGTTTATCCCCGCTGACGTGGGGAACTC	1950	0	1264	0.6482	686	0.3518	unstranded	0.9573	0.0427	+	ND
562	SRR5051301	CGGTTTATCCCCGCTGGCGCAGGGAACAC	1295	0	599	0.4626	696	0.5375	unstranded	0.9573	0.0427	+	ND
562	SRR5051301	CGGTTTATCCCCGCTGGCGCGGGGAAC	1321	0	623	0.4716	698	0.5284	unstranded	0.9573	0.0427	+	ND
562	SRR5051301	CGGTTTATCCCCGCTGGCGCGGGGAACT	1333	0	632	0.4741	701	0.5259	unstranded	0.9573	0.0427	+	ND
562	SRR5051301	CGGTTTATCCCCGCTGGCGCGGGGAACTC	1335	0	633	0.4742	702	0.5258	unstranded	0.9573	0.0427	+	ND
562	SRR5051301	GAGTTCCCCGCGCGAGCGGGGATAAACCG	1135	0	684	0.6026	451	0.3974	unstranded	0.9573	0.0427	+	ND
562	SRR5051301	GAGTTCCCCGCGTCAGCGGGGATAAACCG	2081	0	732	0.3518	1349	0.6483	unstranded	0.9573	0.0427	+	ND
562	SRR5051301	GCGGTTTATCCCCGCTGGCGCGGGGAACAC	1326	0	624	0.4706	702	0.5294	unstranded	0.9573	0.0427	+	ND
562	SRR5051301	GCGGTTTATCCCCGCTGGCGCGGGGAACTC	1335	0	633	0.4742	702	0.5258	unstranded	0.9573	0.0427	+	ND
562	SRR5051301	GGTGTTCCCCGCGCCAGCGGGGATAAACCG	1326	0	702	0.5294	624	0.4706	unstranded	0.9573	0.0427	+	ND
562	SRR5051301	GGTTTATCCCCGCTGGCGCGGGGAACTC	1335	0	633	0.4742	702	0.5258	unstranded	0.9573	0.0427	+	ND
562	SRR5051301	GTGTTCCCCGCGCCAGCGGGGATAAACC	1326	0	702	0.5294	624	0.4706	unstranded	0.9573	0.0427	+	ND
562	SRR5051301	GTGTTCCCCGCGCCAGCGGGGATAAACCG	1326	0	702	0.5294	624	0.4706	unstranded	0.9573	0.0427	+	ND
562	SRR5051301	GTGTTCCCCGCGCCAGCGGGGATAAACCGA	1326	0	702	0.5294	624	0.4706	unstranded	0.9573	0.0427	+	ND
562	SRR5051301	GTTCACTGCCGTACAGGCAGCTTAGAAA	3009	0	4	0.0013	3005	0.9987	-	0.9573	0.0427	+	-
562	SRR5051301	TGTGTTCCCCGCGCCAGCGGGGATAAACCG	1326	0	702	0.5294	624	0.4706	unstranded	0.9573	0.0427	+	ND
562	SRR5051301	TTTATCCCCGCTGGCGCGGGGAACAC	1320	0	619	0.4689	701	0.5311	unstranded	0.9573	0.0427	+	ND
562	SRR5051301	TTTCTAAGCTGCCTGTACGGCAGTGAACG	3009	0	3005	0.9987	4	0.0013	+	0.9573	0.0427	+	+
562	SRR3305236_1	CCGATAACCCCCGCATGCGGGGGGAATAC	0	0	0	0	0	0	ND	0.5256	0.4744	unstranded	ND
562	SRR3305236_1	CGGTTTATCCCCGCAGGCGCGGGGAACTC	17	0	12	0.7059	5	0.2941	+	0.5256	0.4744	unstranded	ND
562	SRR3305236_1	CGGTTTATCCCCGCTGACGCGGGGAACAC	29	0	20	0.6897	9	0.3103	+	0.5256	0.4744	unstranded	ND
562	SRR3305236_1	CGGTTTATCCCCGCTGACGTGGGGAACTC	27	0	18	0.6667	9	0.3333	+	0.5256	0.4744	unstranded	ND
562	SRR3305236_1	CGGTTTATCCCCGCTGGCGCAGGGAACAC	23	0	15	0.6522	8	0.3478	+	0.5256	0.4744	unstranded	ND
562	SRR3305236_1	CGGTTTATCCCCGCTGGCGCGGGGAAC	23	0	15	0.6522	8	0.3478	+	0.5256	0.4744	unstranded	ND
562	SRR3305236_1	CGGTTTATCCCCGCTGGCGCGGGGAACT	23	0	15	0.6522	8	0.3478	+	0.5256	0.4744	unstranded	ND
562	SRR3305236_1	CGGTTTATCCCCGCTGGCGCGGGGAACTC	23	0	15	0.6522	8	0.3478	+	0.5256	0.4744	unstranded	ND
562	SRR3305236_1	GAGTTCCCCGCGCGAGCGGGGATAAACCG	17	0	5	0.2941	12	0.7059	-	0.5256	0.4744	unstranded	ND
562	SRR3305236_1	GAGTTCCCCGCGTCAGCGGGGATAAACCG	29	0	9	0.3103	20	0.6897	-	0.5256	0.4744	unstranded	ND
562	SRR3305236_1	GCGGTTTATCCCCGCTGGCGCGGGGAACAC	23	0	15	0.6522	8	0.3478	+	0.5256	0.4744	unstranded	ND
562	SRR3305236_1	GCGGTTTATCCCCGCTGGCGCGGGGAACTC	23	0	15	0.6522	8	0.3478	+	0.5256	0.4744	unstranded	ND
562	SRR3305236_1	GGTGTTCCCCGCGCCAGCGGGGATAAACCG	23	0	8	0.3478	15	0.6522	-	0.5256	0.4744	unstranded	ND
562	SRR3305236_1	GGTTTATCCCCGCTGGCGCGGGGAACTC	23	0	15	0.6522	8	0.3478	+	0.5256	0.4744	unstranded	ND
562	SRR3305236_1	GTGTTCCCCGCGCCAGCGGGGATAAACC	23	0	8	0.3478	15	0.6522	-	0.5256	0.4744	unstranded	ND
562	SRR3305236_1	GTGTTCCCCGCGCCAGCGGGGATAAACCG	23	0	8	0.3478	15	0.6522	-	0.5256	0.4744	unstranded	ND
562	SRR3305236_1	GTGTTCCCCGCGCCAGCGGGGATAAACCGA	23	0	8	0.3478	15	0.6522	-	0.5256	0.4744	unstranded	ND
562	SRR3305236_1	GTTCACTGCCGTACAGGCAGCTTAGAAA	0	0	0	0	0	0	ND	0.5256	0.4744	unstranded	ND
562	SRR3305236_1	TGTGTTCCCCGCGCCAGCGGGGATAAACCG	23	0	8	0.3478	15	0.6522	-	0.5256	0.4744	unstranded	ND
562	SRR3305236_1	TTTATCCCCGCTGGCGCGGGGAACAC	23	0	15	0.6522	8	0.3478	+	0.5256	0.4744	unstranded	ND
562	SRR3305236_1	TTTCTAAGCTGCCTGTACGGCAGTGAACG	0	0	0	0	0	0	ND	0.5256	0.4744	unstranded	ND
562	SRR427123_1	CCGATAACCCCCGCATGCGGGGGGAATAC	0	0	0	0	0	0	ND	0.4994	0.5006	unstranded	ND
562	SRR427123_1	CGGTTTATCCCCGCAGGCGCGGGGAACTC	22	0	9	0.4091	13	0.5909	unstranded	0.4994	0.5006	unstranded	ND
562	SRR427123_1	CGGTTTATCCCCGCTGACGCGGGGAACAC	22	0	9	0.4091	13	0.5909	unstranded	0.4994	0.5006	unstranded	ND
562	SRR427123_1	CGGTTTATCCCCGCTGACGTGGGGAACTC	12	0	9	0.75	3	0.25	+	0.4994	0.5006	unstranded	ND
562	SRR427123_1	CGGTTTATCCCCGCTGGCGCAGGGAACAC	22	0	9	0.4091	13	0.5909	unstranded	0.4994	0.5006	unstranded	ND
562	SRR427123_1	CGGTTTATCCCCGCTGGCGCGGGGAAC	22	0	9	0.4091	13	0.5909	unstranded	0.4994	0.5006	unstranded	ND
562	SRR427123_1	CGGTTTATCCCCGCTGGCGCGGGGAACT	22	0	9	0.4091	13	0.5909	unstranded	0.4994	0.5006	unstranded	ND
562	SRR427123_1	CGGTTTATCCCCGCTGGCGCGGGGAACTC	22	0	9	0.4091	13	0.5909	unstranded	0.4994	0.5006	unstranded	ND
562	SRR427123_1	GAGTTCCCCGCGCGAGCGGGGATAAACCG	22	0	13	0.5909	9	0.4091	unstranded	0.4994	0.5006	unstranded	ND
562	SRR427123_1	GAGTTCCCCGCGTCAGCGGGGATAAACCG	22	0	13	0.5909	9	0.4091	unstranded	0.4994	0.5006	unstranded	ND
562	SRR427123_1	GCGGTTTATCCCCGCTGGCGCGGGGAACAC	22	0	9	0.4091	13	0.5909	unstranded	0.4994	0.5006	unstranded	ND
562	SRR427123_1	GCGGTTTATCCCCGCTGGCGCGGGGAACTC	22	0	9	0.4091	13	0.5909	unstranded	0.4994	0.5006	unstranded	ND
562	SRR427123_1	GGTGTTCCCCGCGCCAGCGGGGATAAACCG	22	0	13	0.5909	9	0.4091	unstranded	0.4994	0.5006	unstranded	ND
562	SRR427123_1	GGTTTATCCCCGCTGGCGCGGGGAACTC	22	0	9	0.4091	13	0.5909	unstranded	0.4994	0.5006	unstranded	ND
562	SRR427123_1	GTGTTCCCCGCGCCAGCGGGGATAAACC	22	0	13	0.5909	9	0.4091	unstranded	0.4994	0.5006	unstranded	ND
562	SRR427123_1	GTGTTCCCCGCGCCAGCGGGGATAAACCG	22	0	13	0.5909	9	0.4091	unstranded	0.4994	0.5006	unstranded	ND
562	SRR427123_1	GTGTTCCCCGCGCCAGCGGGGATAAACCGA	22	0	13	0.5909	9	0.4091	unstranded	0.4994	0.5006	unstranded	ND
562	SRR427123_1	GTTCACTGCCGTACAGGCAGCTTAGAAA	0	0	0	0	0	0	ND	0.4994	0.5006	unstranded	ND
562	SRR427123_1	TGTGTTCCCCGCGCCAGCGGGGATAAACCG	22	0	13	0.5909	9	0.4091	unstranded	0.4994	0.5006	unstranded	ND
562	SRR427123_1	TTTATCCCCGCTGGCGCGGGGAACAC	22	0	9	0.4091	13	0.5909	unstranded	0.4994	0.5006	unstranded	ND
562	SRR427123_1	TTTCTAAGCTGCCTGTACGGCAGTGAACG	0	0	0	0	0	0	ND	0.4994	0.5006	unstranded	ND
562	SRR8130754	CCGATAACCCCCGCATGCGGGGGGAATAC	0	0	0	0	0	0	ND	0.8662	0.1338	+	ND
562	SRR8130754	CGGTTTATCCCCGCAGGCGCGGGGAACTC	3	0	0	0	3	1	-	0.8662	0.1338	+	-
562	SRR8130754	CGGTTTATCCCCGCTGACGCGGGGAACAC	3	0	0	0	3	1	-	0.8662	0.1338	+	-
562	SRR8130754	CGGTTTATCCCCGCTGACGTGGGGAACTC	1	0	0	0	1	1	-	0.8662	0.1338	+	-
562	SRR8130754	CGGTTTATCCCCGCTGGCGCAGGGAACAC	3	0	0	0	3	1	-	0.8662	0.1338	+	-
562	SRR8130754	CGGTTTATCCCCGCTGGCGCGGGGAAC	3	0	0	0	3	1	-	0.8662	0.1338	+	-
562	SRR8130754	CGGTTTATCCCCGCTGGCGCGGGGAACT	3	0	0	0	3	1	-	0.8662	0.1338	+	-
562	SRR8130754	CGGTTTATCCCCGCTGGCGCGGGGAACTC	3	0	0	0	3	1	-	0.8662	0.1338	+	-
562	SRR8130754	GAGTTCCCCGCGCGAGCGGGGATAAACCG	3	0	3	1	0	0	+	0.8662	0.1338	+	+
562	SRR8130754	GAGTTCCCCGCGTCAGCGGGGATAAACCG	3	0	3	1	0	0	+	0.8662	0.1338	+	+
562	SRR8130754	GCGGTTTATCCCCGCTGGCGCGGGGAACAC	3	0	0	0	3	1	-	0.8662	0.1338	+	-
562	SRR8130754	GCGGTTTATCCCCGCTGGCGCGGGGAACTC	3	0	0	0	3	1	-	0.8662	0.1338	+	-
562	SRR8130754	GGTGTTCCCCGCGCCAGCGGGGATAAACCG	3	0	3	1	0	0	+	0.8662	0.1338	+	+
562	SRR8130754	GGTTTATCCCCGCTGGCGCGGGGAACTC	3	0	0	0	3	1	-	0.8662	0.1338	+	-
562	SRR8130754	GTGTTCCCCGCGCCAGCGGGGATAAACC	3	0	3	1	0	0	+	0.8662	0.1338	+	+
562	SRR8130754	GTGTTCCCCGCGCCAGCGGGGATAAACCG	3	0	3	1	0	0	+	0.8662	0.1338	+	+
562	SRR8130754	GTGTTCCCCGCGCCAGCGGGGATAAACCGA	3	0	3	1	0	0	+	0.8662	0.1338	+	+
562	SRR8130754	GTTCACTGCCGTACAGGCAGCTTAGAAA	20	0	0	0	20	1	-	0.8662	0.1338	+	-
562	SRR8130754	TGTGTTCCCCGCGCCAGCGGGGATAAACCG	3	0	3	1	0	0	+	0.8662	0.1338	+	+
562	SRR8130754	TTTATCCCCGCTGGCGCGGGGAACAC	3	0	0	0	3	1	-	0.8662	0.1338	+	-
562	SRR8130754	TTTCTAAGCTGCCTGTACGGCAGTGAACG	20	0	20	1	0	0	+	0.8662	0.1338	+	+
562	SRR6967731	CCGATAACCCCCGCATGCGGGGGGAATAC	0	0	0	0	0	0	ND	0.0334	0.9666	-	ND
562	SRR6967731	CGGTTTATCCCCGCAGGCGCGGGGAACTC	708	0	625	0.8828	83	0.1172	+	0.0334	0.9666	-	-
562	SRR6967731	CGGTTTATCCCCGCTGACGCGGGGAACAC	903	0	663	0.7342	240	0.2658	+	0.0334	0.9666	-	-
562	SRR6967731	CGGTTTATCCCCGCTGACGTGGGGAACTC	841	0	611	0.7265	230	0.2735	+	0.0334	0.9666	-	-
562	SRR6967731	CGGTTTATCCCCGCTGGCGCAGGGAACAC	746	0	640	0.8579	106	0.1421	+	0.0334	0.9666	-	-
562	SRR6967731	CGGTTTATCCCCGCTGGCGCGGGGAAC	746	0	640	0.8579	106	0.1421	+	0.0334	0.9666	-	-
562	SRR6967731	CGGTTTATCCCCGCTGGCGCGGGGAACT	746	0	640	0.8579	106	0.1421	+	0.0334	0.9666	-	-
562	SRR6967731	CGGTTTATCCCCGCTGGCGCGGGGAACTC	746	0	640	0.8579	106	0.1421	+	0.0334	0.9666	-	-
562	SRR6967731	GAGTTCCCCGCGCGAGCGGGGATAAACCG	708	0	83	0.1172	625	0.8828	-	0.0334	0.9666	-	+
562	SRR6967731	GAGTTCCCCGCGTCAGCGGGGATAAACCG	903	0	239	0.2647	664	0.7353	-	0.0334	0.9666	-	+
562	SRR6967731	GCGGTTTATCCCCGCTGGCGCGGGGAACAC	746	0	640	0.8579	106	0.1421	+	0.0334	0.9666	-	-
562	SRR6967731	GCGGTTTATCCCCGCTGGCGCGGGGAACTC	746	0	640	0.8579	106	0.1421	+	0.0334	0.9666	-	-
562	SRR6967731	GGTGTTCCCCGCGCCAGCGGGGATAAACCG	746	0	106	0.1421	640	0.8579	-	0.0334	0.9666	-	+
562	SRR6967731	GGTTTATCCCCGCTGGCGCGGGGAACTC	746	0	640	0.8579	106	0.1421	+	0.0334	0.9666	-	-
562	SRR6967731	GTGTTCCCCGCGCCAGCGGGGATAAACC	746	0	106	0.1421	640	0.8579	-	0.0334	0.9666	-	+
562	SRR6967731	GTGTTCCCCGCGCCAGCGGGGATAAACCG	746	0	106	0.1421	640	0.8579	-	0.0334	0.9666	-	+
562	SRR6967731	GTGTTCCCCGCGCCAGCGGGGATAAACCGA	746	0	106	0.1421	640	0.8579	-	0.0334	0.9666	-	+
562	SRR6967731	GTTCACTGCCGTACAGGCAGCTTAGAAA	34	0	7	0.2059	27	0.7941	-	0.0334	0.9666	-	+
562	SRR6967731	TGTGTTCCCCGCGCCAGCGGGGATAAACCG	746	0	106	0.1421	640	0.8579	-	0.0334	0.9666	-	+
562	SRR6967731	TTTATCCCCGCTGGCGCGGGGAACAC	746	0	640	0.8579	106	0.1421	+	0.0334	0.9666	-	-
562	SRR6967731	TTTCTAAGCTGCCTGTACGGCAGTGAACG	35	0	27	0.7714	8	0.2286	+	0.0334	0.9666	-	-
562	ERR1218302_1	CCGATAACCCCCGCATGCGGGGGGAATAC	0	0	0	0	0	0	ND	0.0336	0.9664	-	ND
562	ERR1218302_1	CGGTTTATCCCCGCAGGCGCGGGGAACTC	46	0	30	0.6522	16	0.3478	+	0.0336	0.9664	-	-
562	ERR1218302_1	CGGTTTATCCCCGCTGACGCGGGGAACAC	58	0	30	0.5172	28	0.4828	unstranded	0.0336	0.9664	-	ND
562	ERR1218302_1	CGGTTTATCCCCGCTGACGTGGGGAACTC	56	0	28	0.5	28	0.5	unstranded	0.0336	0.9664	-	ND
562	ERR1218302_1	CGGTTTATCCCCGCTGGCGCAGGGAACAC	57	0	30	0.5263	27	0.4737	unstranded	0.0336	0.9664	-	ND
562	ERR1218302_1	CGGTTTATCCCCGCTGGCGCGGGGAAC	57	0	30	0.5263	27	0.4737	unstranded	0.0336	0.9664	-	ND
562	ERR1218302_1	CGGTTTATCCCCGCTGGCGCGGGGAACT	57	0	30	0.5263	27	0.4737	unstranded	0.0336	0.9664	-	ND
562	ERR1218302_1	CGGTTTATCCCCGCTGGCGCGGGGAACTC	57	0	30	0.5263	27	0.4737	unstranded	0.0336	0.9664	-	ND
562	ERR1218302_1	GAGTTCCCCGCGCGAGCGGGGATAAACCG	46	0	16	0.3478	30	0.6522	-	0.0336	0.9664	-	+
562	ERR1218302_1	GAGTTCCCCGCGTCAGCGGGGATAAACCG	58	0	28	0.4828	30	0.5172	unstranded	0.0336	0.9664	-	ND
562	ERR1218302_1	GCGGTTTATCCCCGCTGGCGCGGGGAACAC	57	0	30	0.5263	27	0.4737	unstranded	0.0336	0.9664	-	ND
562	ERR1218302_1	GCGGTTTATCCCCGCTGGCGCGGGGAACTC	57	0	30	0.5263	27	0.4737	unstranded	0.0336	0.9664	-	ND
562	ERR1218302_1	GGTGTTCCCCGCGCCAGCGGGGATAAACCG	57	0	27	0.4737	30	0.5263	unstranded	0.0336	0.9664	-	ND
562	ERR1218302_1	GGTTTATCCCCGCTGGCGCGGGGAACTC	57	0	30	0.5263	27	0.4737	unstranded	0.0336	0.9664	-	ND
562	ERR1218302_1	GTGTTCCCCGCGCCAGCGGGGATAAACC	57	0	27	0.4737	30	0.5263	unstranded	0.0336	0.9664	-	ND
562	ERR1218302_1	GTGTTCCCCGCGCCAGCGGGGATAAACCG	57	0	27	0.4737	30	0.5263	unstranded	0.0336	0.9664	-	ND
562	ERR1218302_1	GTGTTCCCCGCGCCAGCGGGGATAAACCGA	57	0	27	0.4737	30	0.5263	unstranded	0.0336	0.9664	-	ND
562	ERR1218302_1	GTTCACTGCCGTACAGGCAGCTTAGAAA	5	0	4	0.8	1	0.2	+	0.0336	0.9664	-	-
562	ERR1218302_1	TGTGTTCCCCGCGCCAGCGGGGATAAACCG	57	0	27	0.4737	30	0.5263	unstranded	0.0336	0.9664	-	ND
562	ERR1218302_1	TTTATCCCCGCTGGCGCGGGGAACAC	57	0	30	0.5263	27	0.4737	unstranded	0.0336	0.9664	-	ND
562	ERR1218302_1	TTTCTAAGCTGCCTGTACGGCAGTGAACG	5	0	1	0.2	4	0.8	-	0.0336	0.9664	-	+
562	ERR2955750_1	CCGATAACCCCCGCATGCGGGGGGAATAC	0	0	0	0	0	0	ND	0.502	0.498	unstranded	ND
562	ERR2955750_1	CGGTTTATCCCCGCAGGCGCGGGGAACTC	99	0	51	0.5152	48	0.4849	unstranded	0.502	0.498	unstranded	ND
562	ERR2955750_1	CGGTTTATCCCCGCTGACGCGGGGAACAC	127	0	67	0.5276	60	0.4724	unstranded	0.502	0.498	unstranded	ND
562	ERR2955750_1	CGGTTTATCCCCGCTGACGTGGGGAACTC	122	0	64	0.5246	58	0.4754	unstranded	0.502	0.498	unstranded	ND
562	ERR2955750_1	CGGTTTATCCCCGCTGGCGCAGGGAACAC	104	0	53	0.5096	51	0.4904	unstranded	0.502	0.498	unstranded	ND
562	ERR2955750_1	CGGTTTATCCCCGCTGGCGCGGGGAAC	103	0	52	0.5049	51	0.4952	unstranded	0.502	0.498	unstranded	ND
562	ERR2955750_1	CGGTTTATCCCCGCTGGCGCGGGGAACT	103	0	52	0.5049	51	0.4952	unstranded	0.502	0.498	unstranded	ND
562	ERR2955750_1	CGGTTTATCCCCGCTGGCGCGGGGAACTC	104	0	53	0.5096	51	0.4904	unstranded	0.502	0.498	unstranded	ND
562	ERR2955750_1	GAGTTCCCCGCGCGAGCGGGGATAAACCG	99	0	48	0.4849	51	0.5152	unstranded	0.502	0.498	unstranded	ND
562	ERR2955750_1	GAGTTCCCCGCGTCAGCGGGGATAAACCG	126	0	60	0.4762	66	0.5238	unstranded	0.502	0.498	unstranded	ND
562	ERR2955750_1	GCGGTTTATCCCCGCTGGCGCGGGGAACAC	105	0	54	0.5143	51	0.4857	unstranded	0.502	0.498	unstranded	ND
562	ERR2955750_1	GCGGTTTATCCCCGCTGGCGCGGGGAACTC	105	0	54	0.5143	51	0.4857	unstranded	0.502	0.498	unstranded	ND
562	ERR2955750_1	GGTGTTCCCCGCGCCAGCGGGGATAAACCG	104	0	51	0.4904	53	0.5096	unstranded	0.502	0.498	unstranded	ND
562	ERR2955750_1	GGTTTATCCCCGCTGGCGCGGGGAACTC	102	0	51	0.5	51	0.5	unstranded	0.502	0.498	unstranded	ND
562	ERR2955750_1	GTGTTCCCCGCGCCAGCGGGGATAAACC	102	0	51	0.5	51	0.5	unstranded	0.502	0.498	unstranded	ND
562	ERR2955750_1	GTGTTCCCCGCGCCAGCGGGGATAAACCG	104	0	51	0.4904	53	0.5096	unstranded	0.502	0.498	unstranded	ND
562	ERR2955750_1	GTGTTCCCCGCGCCAGCGGGGATAAACCGA	104	0	51	0.4904	53	0.5096	unstranded	0.502	0.498	unstranded	ND
562	ERR2955750_1	GTTCACTGCCGTACAGGCAGCTTAGAAA	60	0	27	0.45	33	0.55	unstranded	0.502	0.498	unstranded	ND
562	ERR2955750_1	TGTGTTCCCCGCGCCAGCGGGGATAAACCG	104	0	51	0.4904	53	0.5096	unstranded	0.502	0.498	unstranded	ND
562	ERR2955750_1	TTTATCCCCGCTGGCGCGGGGAACAC	102	0	51	0.5	51	0.5	unstranded	0.502	0.498	unstranded	ND
562	ERR2955750_1	TTTCTAAGCTGCCTGTACGGCAGTGAACG	60	0	33	0.55	27	0.45	unstranded	0.502	0.498	unstranded	ND
562	SRR1793923_1	CCGATAACCCCCGCATGCGGGGGGAATAC	0	0	0	0	0	0	ND	0.9091	0.0909	+	ND
562	SRR1793923_1	CGGTTTATCCCCGCAGGCGCGGGGAACTC	15	0	1	0.0667	14	0.9333	-	0.9091	0.0909	+	-
562	SRR1793923_1	CGGTTTATCCCCGCTGACGCGGGGAACAC	15	0	1	0.0667	14	0.9333	-	0.9091	0.0909	+	-
562	SRR1793923_1	CGGTTTATCCCCGCTGACGTGGGGAACTC	11	0	1	0.0909	10	0.9091	-	0.9091	0.0909	+	-
562	SRR1793923_1	CGGTTTATCCCCGCTGGCGCAGGGAACAC	15	0	1	0.0667	14	0.9333	-	0.9091	0.0909	+	-
562	SRR1793923_1	CGGTTTATCCCCGCTGGCGCGGGGAAC	15	0	1	0.0667	14	0.9333	-	0.9091	0.0909	+	-
562	SRR1793923_1	CGGTTTATCCCCGCTGGCGCGGGGAACT	15	0	1	0.0667	14	0.9333	-	0.9091	0.0909	+	-
562	SRR1793923_1	CGGTTTATCCCCGCTGGCGCGGGGAACTC	15	0	1	0.0667	14	0.9333	-	0.9091	0.0909	+	-
562	SRR1793923_1	GAGTTCCCCGCGCGAGCGGGGATAAACCG	15	0	14	0.9333	1	0.0667	+	0.9091	0.0909	+	+
562	SRR1793923_1	GAGTTCCCCGCGTCAGCGGGGATAAACCG	15	0	14	0.9333	1	0.0667	+	0.9091	0.0909	+	+
562	SRR1793923_1	GCGGTTTATCCCCGCTGGCGCGGGGAACAC	15	0	1	0.0667	14	0.9333	-	0.9091	0.0909	+	-
562	SRR1793923_1	GCGGTTTATCCCCGCTGGCGCGGGGAACTC	15	0	1	0.0667	14	0.9333	-	0.9091	0.0909	+	-
562	SRR1793923_1	GGTGTTCCCCGCGCCAGCGGGGATAAACCG	15	0	14	0.9333	1	0.0667	+	0.9091	0.0909	+	+
562	SRR1793923_1	GGTTTATCCCCGCTGGCGCGGGGAACTC	15	0	1	0.0667	14	0.9333	-	0.9091	0.0909	+	-
562	SRR1793923_1	GTGTTCCCCGCGCCAGCGGGGATAAACC	15	0	14	0.9333	1	0.0667	+	0.9091	0.0909	+	+
562	SRR1793923_1	GTGTTCCCCGCGCCAGCGGGGATAAACCG	15	0	14	0.9333	1	0.0667	+	0.9091	0.0909	+	+
562	SRR1793923_1	GTGTTCCCCGCGCCAGCGGGGATAAACCGA	15	0	14	0.9333	1	0.0667	+	0.9091	0.0909	+	+
562	SRR1793923_1	GTTCACTGCCGTACAGGCAGCTTAGAAA	0	0	0	0	0	0	ND	0.9091	0.0909	+	ND
562	SRR1793923_1	TGTGTTCCCCGCGCCAGCGGGGATAAACCG	15	0	14	0.9333	1	0.0667	+	0.9091	0.0909	+	+
562	SRR1793923_1	TTTATCCCCGCTGGCGCGGGGAACAC	15	0	1	0.0667	14	0.9333	-	0.9091	0.0909	+	-
562	SRR1793923_1	TTTCTAAGCTGCCTGTACGGCAGTGAACG	0	0	0	0	0	0	ND	0.9091	0.0909	+	ND
562	SRR1124841_1	CCGATAACCCCCGCATGCGGGGGGAATAC	0	0	0	0	0	0	ND	0.8511	0.149	+	ND
562	SRR1124841_1	CGGTTTATCCCCGCAGGCGCGGGGAACTC	230	0	41	0.1783	189	0.8217	-	0.8511	0.149	+	-
562	SRR1124841_1	CGGTTTATCCCCGCTGACGCGGGGAACAC	271	0.0001	68	0.2509	203	0.7491	-	0.8511	0.149	+	-
562	SRR1124841_1	CGGTTTATCCCCGCTGACGTGGGGAACTC	225	0	58	0.2578	167	0.7422	-	0.8511	0.149	+	-
562	SRR1124841_1	CGGTTTATCCCCGCTGGCGCAGGGAACAC	246	0	50	0.2033	196	0.7968	-	0.8511	0.149	+	-
562	SRR1124841_1	CGGTTTATCCCCGCTGGCGCGGGGAAC	246	0	51	0.2073	195	0.7927	-	0.8511	0.149	+	-
562	SRR1124841_1	CGGTTTATCCCCGCTGGCGCGGGGAACT	246	0	51	0.2073	195	0.7927	-	0.8511	0.149	+	-
562	SRR1124841_1	CGGTTTATCCCCGCTGGCGCGGGGAACTC	247	0	51	0.2065	196	0.7935	-	0.8511	0.149	+	-
562	SRR1124841_1	GAGTTCCCCGCGCGAGCGGGGATAAACCG	232	0	190	0.819	42	0.181	+	0.8511	0.149	+	+
562	SRR1124841_1	GAGTTCCCCGCGTCAGCGGGGATAAACCG	270	0.0001	202	0.7482	68	0.2519	+	0.8511	0.149	+	+
562	SRR1124841_1	GCGGTTTATCCCCGCTGGCGCGGGGAACAC	247	0	51	0.2065	196	0.7935	-	0.8511	0.149	+	-
562	SRR1124841_1	GCGGTTTATCCCCGCTGGCGCGGGGAACTC	247	0	51	0.2065	196	0.7935	-	0.8511	0.149	+	-
562	SRR1124841_1	GGTGTTCCCCGCGCCAGCGGGGATAAACCG	247	0	196	0.7935	51	0.2065	+	0.8511	0.149	+	+
562	SRR1124841_1	GGTTTATCCCCGCTGGCGCGGGGAACTC	247	0	51	0.2065	196	0.7935	-	0.8511	0.149	+	-
562	SRR1124841_1	GTGTTCCCCGCGCCAGCGGGGATAAACC	247	0	196	0.7935	51	0.2065	+	0.8511	0.149	+	+
562	SRR1124841_1	GTGTTCCCCGCGCCAGCGGGGATAAACCG	247	0	196	0.7935	51	0.2065	+	0.8511	0.149	+	+
562	SRR1124841_1	GTGTTCCCCGCGCCAGCGGGGATAAACCGA	247	0	196	0.7935	51	0.2065	+	0.8511	0.149	+	+
562	SRR1124841_1	GTTCACTGCCGTACAGGCAGCTTAGAAA	61	0	16	0.2623	45	0.7377	-	0.8511	0.149	+	-
562	SRR1124841_1	TGTGTTCCCCGCGCCAGCGGGGATAAACCG	247	0	196	0.7935	51	0.2065	+	0.8511	0.149	+	+
562	SRR1124841_1	TTTATCCCCGCTGGCGCGGGGAACAC	246	0	51	0.2073	195	0.7927	-	0.8511	0.149	+	-
562	SRR1124841_1	TTTCTAAGCTGCCTGTACGGCAGTGAACG	62	0	45	0.7258	17	0.2742	+	0.8511	0.149	+	+
562	SRR8179881_1	CCGATAACCCCCGCATGCGGGGGGAATAC	0	0	0	0	0	0	ND	0.0249	0.9751	-	ND
562	SRR8179881_1	CGGTTTATCCCCGCAGGCGCGGGGAACTC	1038	0	940	0.9056	98	0.0944	+	0.0249	0.9751	-	-
562	SRR8179881_1	CGGTTTATCCCCGCTGACGCGGGGAACAC	1135	0	958	0.8441	177	0.156	+	0.0249	0.9751	-	-
562	SRR8179881_1	CGGTTTATCCCCGCTGACGTGGGGAACTC	996	0	830	0.8333	166	0.1667	+	0.0249	0.9751	-	-
562	SRR8179881_1	CGGTTTATCCCCGCTGGCGCAGGGAACAC	1051	0	949	0.903	102	0.0971	+	0.0249	0.9751	-	-
562	SRR8179881_1	CGGTTTATCCCCGCTGGCGCGGGGAAC	1052	0	950	0.903	102	0.097	+	0.0249	0.9751	-	-
562	SRR8179881_1	CGGTTTATCCCCGCTGGCGCGGGGAACT	1053	0	951	0.9031	102	0.0969	+	0.0249	0.9751	-	-
562	SRR8179881_1	CGGTTTATCCCCGCTGGCGCGGGGAACTC	1053	0	951	0.9031	102	0.0969	+	0.0249	0.9751	-	-
562	SRR8179881_1	GAGTTCCCCGCGCGAGCGGGGATAAACCG	1038	0	98	0.0944	940	0.9056	-	0.0249	0.9751	-	+
562	SRR8179881_1	GAGTTCCCCGCGTCAGCGGGGATAAACCG	1136	0	176	0.1549	960	0.8451	-	0.0249	0.9751	-	+
562	SRR8179881_1	GCGGTTTATCCCCGCTGGCGCGGGGAACAC	1055	0	953	0.9033	102	0.0967	+	0.0249	0.9751	-	-
562	SRR8179881_1	GCGGTTTATCCCCGCTGGCGCGGGGAACTC	1054	0	952	0.9032	102	0.0968	+	0.0249	0.9751	-	-
562	SRR8179881_1	GGTGTTCCCCGCGCCAGCGGGGATAAACCG	1054	0	102	0.0968	952	0.9032	-	0.0249	0.9751	-	+
562	SRR8179881_1	GGTTTATCCCCGCTGGCGCGGGGAACTC	1053	0	951	0.9031	102	0.0969	+	0.0249	0.9751	-	-
562	SRR8179881_1	GTGTTCCCCGCGCCAGCGGGGATAAACC	1054	0	102	0.0968	952	0.9032	-	0.0249	0.9751	-	+
562	SRR8179881_1	GTGTTCCCCGCGCCAGCGGGGATAAACCG	1054	0	102	0.0968	952	0.9032	-	0.0249	0.9751	-	+
562	SRR8179881_1	GTGTTCCCCGCGCCAGCGGGGATAAACCGA	1054	0	102	0.0968	952	0.9032	-	0.0249	0.9751	-	+
562	SRR8179881_1	GTTCACTGCCGTACAGGCAGCTTAGAAA	51	0	13	0.2549	38	0.7451	-	0.0249	0.9751	-	+
562	SRR8179881_1	TGTGTTCCCCGCGCCAGCGGGGATAAACCG	1054	0	102	0.0968	952	0.9032	-	0.0249	0.9751	-	+
562	SRR8179881_1	TTTATCCCCGCTGGCGCGGGGAACAC	1054	0	952	0.9032	102	0.0968	+	0.0249	0.9751	-	-
562	SRR8179881_1	TTTCTAAGCTGCCTGTACGGCAGTGAACG	52	0	38	0.7308	14	0.2692	+	0.0249	0.9751	-	-
562	SRR5985591_1	CCGATAACCCCCGCATGCGGGGGGAATAC	0	0	0	0	0	0	ND	0.0277	0.9723	-	ND
562	SRR5985591_1	CGGTTTATCCCCGCAGGCGCGGGGAACTC	82	0	65	0.7927	17	0.2073	+	0.0277	0.9723	-	-
562	SRR5985591_1	CGGTTTATCCCCGCTGACGCGGGGAACAC	94	0	70	0.7447	24	0.2553	+	0.0277	0.9723	-	-
562	SRR5985591_1	CGGTTTATCCCCGCTGACGTGGGGAACTC	86	0	64	0.7442	22	0.2558	+	0.0277	0.9723	-	-
562	SRR5985591_1	CGGTTTATCCCCGCTGGCGCAGGGAACAC	94	0	70	0.7447	24	0.2553	+	0.0277	0.9723	-	-
562	SRR5985591_1	CGGTTTATCCCCGCTGGCGCGGGGAAC	95	0	71	0.7474	24	0.2526	+	0.0277	0.9723	-	-
562	SRR5985591_1	CGGTTTATCCCCGCTGGCGCGGGGAACT	95	0	71	0.7474	24	0.2526	+	0.0277	0.9723	-	-
562	SRR5985591_1	CGGTTTATCCCCGCTGGCGCGGGGAACTC	95	0	71	0.7474	24	0.2526	+	0.0277	0.9723	-	-
562	SRR5985591_1	GAGTTCCCCGCGCGAGCGGGGATAAACCG	82	0	17	0.2073	65	0.7927	-	0.0277	0.9723	-	+
562	SRR5985591_1	GAGTTCCCCGCGTCAGCGGGGATAAACCG	94	0	24	0.2553	70	0.7447	-	0.0277	0.9723	-	+
562	SRR5985591_1	GCGGTTTATCCCCGCTGGCGCGGGGAACAC	95	0	71	0.7474	24	0.2526	+	0.0277	0.9723	-	-
562	SRR5985591_1	GCGGTTTATCCCCGCTGGCGCGGGGAACTC	95	0	71	0.7474	24	0.2526	+	0.0277	0.9723	-	-
562	SRR5985591_1	GGTGTTCCCCGCGCCAGCGGGGATAAACCG	95	0	24	0.2526	71	0.7474	-	0.0277	0.9723	-	+
562	SRR5985591_1	GGTTTATCCCCGCTGGCGCGGGGAACTC	95	0	71	0.7474	24	0.2526	+	0.0277	0.9723	-	-
562	SRR5985591_1	GTGTTCCCCGCGCCAGCGGGGATAAACC	95	0	24	0.2526	71	0.7474	-	0.0277	0.9723	-	+
562	SRR5985591_1	GTGTTCCCCGCGCCAGCGGGGATAAACCG	95	0	24	0.2526	71	0.7474	-	0.0277	0.9723	-	+
562	SRR5985591_1	GTGTTCCCCGCGCCAGCGGGGATAAACCGA	95	0	24	0.2526	71	0.7474	-	0.0277	0.9723	-	+
562	SRR5985591_1	GTTCACTGCCGTACAGGCAGCTTAGAAA	0	0	0	0	0	0	ND	0.0277	0.9723	-	ND
562	SRR5985591_1	TGTGTTCCCCGCGCCAGCGGGGATAAACCG	95	0	24	0.2526	71	0.7474	-	0.0277	0.9723	-	+
562	SRR5985591_1	TTTATCCCCGCTGGCGCGGGGAACAC	95	0	71	0.7474	24	0.2526	+	0.0277	0.9723	-	-
562	SRR5985591_1	TTTCTAAGCTGCCTGTACGGCAGTGAACG	0	0	0	0	0	0	ND	0.0277	0.9723	-	ND
562	SRR1793913_1	CCGATAACCCCCGCATGCGGGGGGAATAC	0	0	0	0	0	0	ND	0.9077	0.0924	+	ND
562	SRR1793913_1	CGGTTTATCCCCGCAGGCGCGGGGAACTC	13	0	1	0.0769	12	0.9231	-	0.9077	0.0924	+	-
562	SRR1793913_1	CGGTTTATCCCCGCTGACGCGGGGAACAC	13	0	1	0.0769	12	0.9231	-	0.9077	0.0924	+	-
562	SRR1793913_1	CGGTTTATCCCCGCTGACGTGGGGAACTC	12	0	1	0.0833	11	0.9167	-	0.9077	0.0924	+	-
562	SRR1793913_1	CGGTTTATCCCCGCTGGCGCAGGGAACAC	13	0	1	0.0769	12	0.9231	-	0.9077	0.0924	+	-
562	SRR1793913_1	CGGTTTATCCCCGCTGGCGCGGGGAAC	13	0	1	0.0769	12	0.9231	-	0.9077	0.0924	+	-
562	SRR1793913_1	CGGTTTATCCCCGCTGGCGCGGGGAACT	13	0	1	0.0769	12	0.9231	-	0.9077	0.0924	+	-
562	SRR1793913_1	CGGTTTATCCCCGCTGGCGCGGGGAACTC	13	0	1	0.0769	12	0.9231	-	0.9077	0.0924	+	-
562	SRR1793913_1	GAGTTCCCCGCGCGAGCGGGGATAAACCG	13	0	12	0.9231	1	0.0769	+	0.9077	0.0924	+	+
562	SRR1793913_1	GAGTTCCCCGCGTCAGCGGGGATAAACCG	13	0	12	0.9231	1	0.0769	+	0.9077	0.0924	+	+
562	SRR1793913_1	GCGGTTTATCCCCGCTGGCGCGGGGAACAC	13	0	1	0.0769	12	0.9231	-	0.9077	0.0924	+	-
562	SRR1793913_1	GCGGTTTATCCCCGCTGGCGCGGGGAACTC	13	0	1	0.0769	12	0.9231	-	0.9077	0.0924	+	-
562	SRR1793913_1	GGTGTTCCCCGCGCCAGCGGGGATAAACCG	13	0	12	0.9231	1	0.0769	+	0.9077	0.0924	+	+
562	SRR1793913_1	GGTTTATCCCCGCTGGCGCGGGGAACTC	13	0	1	0.0769	12	0.9231	-	0.9077	0.0924	+	-
562	SRR1793913_1	GTGTTCCCCGCGCCAGCGGGGATAAACC	13	0	12	0.9231	1	0.0769	+	0.9077	0.0924	+	+
562	SRR1793913_1	GTGTTCCCCGCGCCAGCGGGGATAAACCG	13	0	12	0.9231	1	0.0769	+	0.9077	0.0924	+	+
562	SRR1793913_1	GTGTTCCCCGCGCCAGCGGGGATAAACCGA	13	0	12	0.9231	1	0.0769	+	0.9077	0.0924	+	+
562	SRR1793913_1	GTTCACTGCCGTACAGGCAGCTTAGAAA	0	0	0	0	0	0	ND	0.9077	0.0924	+	ND
562	SRR1793913_1	TGTGTTCCCCGCGCCAGCGGGGATAAACCG	13	0	12	0.9231	1	0.0769	+	0.9077	0.0924	+	+
562	SRR1793913_1	TTTATCCCCGCTGGCGCGGGGAACAC	13	0	1	0.0769	12	0.9231	-	0.9077	0.0924	+	-
562	SRR1793913_1	TTTCTAAGCTGCCTGTACGGCAGTGAACG	0	0	0	0	0	0	ND	0.9077	0.0924	+	ND
562	SRR5985592_1	CCGATAACCCCCGCATGCGGGGGGAATAC	0	0	0	0	0	0	ND	0.0269	0.9731	-	ND
562	SRR5985592_1	CGGTTTATCCCCGCAGGCGCGGGGAACTC	76	0	67	0.8816	9	0.1184	+	0.0269	0.9731	-	-
562	SRR5985592_1	CGGTTTATCCCCGCTGACGCGGGGAACAC	86	0	71	0.8256	15	0.1744	+	0.0269	0.9731	-	-
562	SRR5985592_1	CGGTTTATCCCCGCTGACGTGGGGAACTC	79	0	65	0.8228	14	0.1772	+	0.0269	0.9731	-	-
562	SRR5985592_1	CGGTTTATCCCCGCTGGCGCAGGGAACAC	83	0	71	0.8554	12	0.1446	+	0.0269	0.9731	-	-
562	SRR5985592_1	CGGTTTATCCCCGCTGGCGCGGGGAAC	83	0	71	0.8554	12	0.1446	+	0.0269	0.9731	-	-
562	SRR5985592_1	CGGTTTATCCCCGCTGGCGCGGGGAACT	83	0	71	0.8554	12	0.1446	+	0.0269	0.9731	-	-
562	SRR5985592_1	CGGTTTATCCCCGCTGGCGCGGGGAACTC	83	0	71	0.8554	12	0.1446	+	0.0269	0.9731	-	-
562	SRR5985592_1	GAGTTCCCCGCGCGAGCGGGGATAAACCG	76	0	9	0.1184	67	0.8816	-	0.0269	0.9731	-	+
562	SRR5985592_1	GAGTTCCCCGCGTCAGCGGGGATAAACCG	83	0	14	0.1687	69	0.8313	-	0.0269	0.9731	-	+
562	SRR5985592_1	GCGGTTTATCCCCGCTGGCGCGGGGAACAC	84	0	72	0.8571	12	0.1429	+	0.0269	0.9731	-	-
562	SRR5985592_1	GCGGTTTATCCCCGCTGGCGCGGGGAACTC	84	0	72	0.8571	12	0.1429	+	0.0269	0.9731	-	-
562	SRR5985592_1	GGTGTTCCCCGCGCCAGCGGGGATAAACCG	83	0	12	0.1446	71	0.8554	-	0.0269	0.9731	-	+
562	SRR5985592_1	GGTTTATCCCCGCTGGCGCGGGGAACTC	83	0	71	0.8554	12	0.1446	+	0.0269	0.9731	-	-
562	SRR5985592_1	GTGTTCCCCGCGCCAGCGGGGATAAACC	83	0	12	0.1446	71	0.8554	-	0.0269	0.9731	-	+
562	SRR5985592_1	GTGTTCCCCGCGCCAGCGGGGATAAACCG	83	0	12	0.1446	71	0.8554	-	0.0269	0.9731	-	+
562	SRR5985592_1	GTGTTCCCCGCGCCAGCGGGGATAAACCGA	83	0	12	0.1446	71	0.8554	-	0.0269	0.9731	-	+
562	SRR5985592_1	GTTCACTGCCGTACAGGCAGCTTAGAAA	0	0	0	0	0	0	ND	0.0269	0.9731	-	ND
562	SRR5985592_1	TGTGTTCCCCGCGCCAGCGGGGATAAACCG	83	0	12	0.1446	71	0.8554	-	0.0269	0.9731	-	+
562	SRR5985592_1	TTTATCCCCGCTGGCGCGGGGAACAC	83	0	71	0.8554	12	0.1446	+	0.0269	0.9731	-	-
562	SRR5985592_1	TTTCTAAGCTGCCTGTACGGCAGTGAACG	0	0	0	0	0	0	ND	0.0269	0.9731	-	ND
562	SRR7866050_1	CCGATAACCCCCGCATGCGGGGGGAATAC	0	0	0	0	0	0	ND	0.9037	0.0963	+	ND
562	SRR7866050_1	CGGTTTATCCCCGCAGGCGCGGGGAACTC	431	0	18	0.0418	413	0.9582	-	0.9037	0.0963	+	-
562	SRR7866050_1	CGGTTTATCCCCGCTGACGCGGGGAACAC	472	0	24	0.0509	448	0.9492	-	0.9037	0.0963	+	-
562	SRR7866050_1	CGGTTTATCCCCGCTGACGTGGGGAACTC	453	0	23	0.0508	430	0.9492	-	0.9037	0.0963	+	-
562	SRR7866050_1	CGGTTTATCCCCGCTGGCGCAGGGAACAC	462	0	22	0.0476	440	0.9524	-	0.9037	0.0963	+	-
562	SRR7866050_1	CGGTTTATCCCCGCTGGCGCGGGGAAC	462	0	22	0.0476	440	0.9524	-	0.9037	0.0963	+	-
562	SRR7866050_1	CGGTTTATCCCCGCTGGCGCGGGGAACT	462	0	22	0.0476	440	0.9524	-	0.9037	0.0963	+	-
562	SRR7866050_1	CGGTTTATCCCCGCTGGCGCGGGGAACTC	462	0	22	0.0476	440	0.9524	-	0.9037	0.0963	+	-
562	SRR7866050_1	GAGTTCCCCGCGCGAGCGGGGATAAACCG	431	0	413	0.9582	18	0.0418	+	0.9037	0.0963	+	+
562	SRR7866050_1	GAGTTCCCCGCGTCAGCGGGGATAAACCG	472	0	448	0.9492	24	0.0509	+	0.9037	0.0963	+	+
562	SRR7866050_1	GCGGTTTATCCCCGCTGGCGCGGGGAACAC	462	0	22	0.0476	440	0.9524	-	0.9037	0.0963	+	-
562	SRR7866050_1	GCGGTTTATCCCCGCTGGCGCGGGGAACTC	462	0	22	0.0476	440	0.9524	-	0.9037	0.0963	+	-
562	SRR7866050_1	GGTGTTCCCCGCGCCAGCGGGGATAAACCG	462	0	440	0.9524	22	0.0476	+	0.9037	0.0963	+	+
562	SRR7866050_1	GGTTTATCCCCGCTGGCGCGGGGAACTC	460	0	22	0.0478	438	0.9522	-	0.9037	0.0963	+	-
562	SRR7866050_1	GTGTTCCCCGCGCCAGCGGGGATAAACC	461	0	439	0.9523	22	0.0477	+	0.9037	0.0963	+	+
562	SRR7866050_1	GTGTTCCCCGCGCCAGCGGGGATAAACCG	462	0	440	0.9524	22	0.0476	+	0.9037	0.0963	+	+
562	SRR7866050_1	GTGTTCCCCGCGCCAGCGGGGATAAACCGA	462	0	440	0.9524	22	0.0476	+	0.9037	0.0963	+	+
562	SRR7866050_1	GTTCACTGCCGTACAGGCAGCTTAGAAA	18	0	17	0.9444	1	0.0556	+	0.9037	0.0963	+	+
562	SRR7866050_1	TGTGTTCCCCGCGCCAGCGGGGATAAACCG	462	0	440	0.9524	22	0.0476	+	0.9037	0.0963	+	+
562	SRR7866050_1	TTTATCCCCGCTGGCGCGGGGAACAC	459	0	22	0.0479	437	0.9521	-	0.9037	0.0963	+	-
562	SRR7866050_1	TTTCTAAGCTGCCTGTACGGCAGTGAACG	18	0	1	0.0556	17	0.9444	-	0.9037	0.0963	+	-
562	ERR862917_1	CCGATAACCCCCGCATGCGGGGGGAATAC	0	0	0	0	0	0	ND	0.0414	0.9586	-	ND
562	ERR862917_1	CGGTTTATCCCCGCAGGCGCGGGGAACTC	610	0	569	0.9328	41	0.0672	+	0.0414	0.9586	-	-
562	ERR862917_1	CGGTTTATCCCCGCTGACGCGGGGAACAC	604	0	563	0.9321	41	0.0679	+	0.0414	0.9586	-	-
562	ERR862917_1	CGGTTTATCCCCGCTGACGTGGGGAACTC	512	0	484	0.9453	28	0.0547	+	0.0414	0.9586	-	-
562	ERR862917_1	CGGTTTATCCCCGCTGGCGCAGGGAACAC	619	0	578	0.9338	41	0.0662	+	0.0414	0.9586	-	-
562	ERR862917_1	CGGTTTATCCCCGCTGGCGCGGGGAAC	619	0	578	0.9338	41	0.0662	+	0.0414	0.9586	-	-
562	ERR862917_1	CGGTTTATCCCCGCTGGCGCGGGGAACT	619	0	578	0.9338	41	0.0662	+	0.0414	0.9586	-	-
562	ERR862917_1	CGGTTTATCCCCGCTGGCGCGGGGAACTC	619	0	578	0.9338	41	0.0662	+	0.0414	0.9586	-	-
562	ERR862917_1	GAGTTCCCCGCGCGAGCGGGGATAAACCG	604	0	41	0.0679	563	0.9321	-	0.0414	0.9586	-	+
562	ERR862917_1	GAGTTCCCCGCGTCAGCGGGGATAAACCG	604	0	41	0.0679	563	0.9321	-	0.0414	0.9586	-	+
562	ERR862917_1	GCGGTTTATCCCCGCTGGCGCGGGGAACAC	621	0	580	0.934	41	0.066	+	0.0414	0.9586	-	-
562	ERR862917_1	GCGGTTTATCCCCGCTGGCGCGGGGAACTC	621	0	580	0.934	41	0.066	+	0.0414	0.9586	-	-
562	ERR862917_1	GGTGTTCCCCGCGCCAGCGGGGATAAACCG	621	0	43	0.0692	578	0.9308	-	0.0414	0.9586	-	+
562	ERR862917_1	GGTTTATCCCCGCTGGCGCGGGGAACTC	618	0	577	0.9337	41	0.0663	+	0.0414	0.9586	-	-
562	ERR862917_1	GTGTTCCCCGCGCCAGCGGGGATAAACC	618	0	41	0.0663	577	0.9337	-	0.0414	0.9586	-	+
562	ERR862917_1	GTGTTCCCCGCGCCAGCGGGGATAAACCG	619	0	41	0.0662	578	0.9338	-	0.0414	0.9586	-	+
562	ERR862917_1	GTGTTCCCCGCGCCAGCGGGGATAAACCGA	619	0	41	0.0662	578	0.9338	-	0.0414	0.9586	-	+
562	ERR862917_1	GTTCACTGCCGTACAGGCAGCTTAGAAA	914	0.0001	312	0.3414	602	0.6586	-	0.0414	0.9586	-	+
562	ERR862917_1	TGTGTTCCCCGCGCCAGCGGGGATAAACCG	621	0	43	0.0692	578	0.9308	-	0.0414	0.9586	-	+
562	ERR862917_1	TTTATCCCCGCTGGCGCGGGGAACAC	618	0	577	0.9337	41	0.0663	+	0.0414	0.9586	-	-
562	ERR862917_1	TTTCTAAGCTGCCTGTACGGCAGTGAACG	914	0.0001	602	0.6586	312	0.3414	+	0.0414	0.9586	-	-
562	SRR1481495_1	CCGATAACCCCCGCATGCGGGGGGAATAC	0	0	0	0	0	0	ND	0.4502	0.5498	unstranded	ND
562	SRR1481495_1	CGGTTTATCCCCGCAGGCGCGGGGAACTC	3884	0.0002	1889	0.4864	1995	0.5137	unstranded	0.4502	0.5498	unstranded	ND
562	SRR1481495_1	CGGTTTATCCCCGCTGACGCGGGGAACAC	4727	0.0002	2375	0.5024	2352	0.4976	unstranded	0.4502	0.5498	unstranded	ND
562	SRR1481495_1	CGGTTTATCCCCGCTGACGTGGGGAACTC	4371	0.0002	2206	0.5047	2165	0.4953	unstranded	0.4502	0.5498	unstranded	ND
562	SRR1481495_1	CGGTTTATCCCCGCTGGCGCAGGGAACAC	4323	0.0002	2074	0.4798	2249	0.5202	unstranded	0.4502	0.5498	unstranded	ND
562	SRR1481495_1	CGGTTTATCCCCGCTGGCGCGGGGAAC	4372	0.0002	2086	0.4771	2286	0.5229	unstranded	0.4502	0.5498	unstranded	ND
562	SRR1481495_1	CGGTTTATCCCCGCTGGCGCGGGGAACT	4385	0.0002	2089	0.4764	2296	0.5236	unstranded	0.4502	0.5498	unstranded	ND
562	SRR1481495_1	CGGTTTATCCCCGCTGGCGCGGGGAACTC	4390	0.0002	2089	0.4759	2301	0.5242	unstranded	0.4502	0.5498	unstranded	ND
562	SRR1481495_1	GAGTTCCCCGCGCGAGCGGGGATAAACCG	3880	0.0002	1992	0.5134	1888	0.4866	unstranded	0.4502	0.5498	unstranded	ND
562	SRR1481495_1	GAGTTCCCCGCGTCAGCGGGGATAAACCG	4714	0.0002	2333	0.4949	2381	0.5051	unstranded	0.4502	0.5498	unstranded	ND
562	SRR1481495_1	GCGGTTTATCCCCGCTGGCGCGGGGAACAC	4379	0.0002	2091	0.4775	2288	0.5225	unstranded	0.4502	0.5498	unstranded	ND
562	SRR1481495_1	GCGGTTTATCCCCGCTGGCGCGGGGAACTC	4392	0.0002	2091	0.4761	2301	0.5239	unstranded	0.4502	0.5498	unstranded	ND
562	SRR1481495_1	GGTGTTCCCCGCGCCAGCGGGGATAAACCG	4382	0.0002	2293	0.5233	2089	0.4767	unstranded	0.4502	0.5498	unstranded	ND
562	SRR1481495_1	GGTTTATCCCCGCTGGCGCGGGGAACTC	4381	0.0002	2083	0.4755	2298	0.5245	unstranded	0.4502	0.5498	unstranded	ND
562	SRR1481495_1	GTGTTCCCCGCGCCAGCGGGGATAAACC	4368	0.0002	2285	0.5231	2083	0.4769	unstranded	0.4502	0.5498	unstranded	ND
562	SRR1481495_1	GTGTTCCCCGCGCCAGCGGGGATAAACCG	4377	0.0002	2288	0.5227	2089	0.4773	unstranded	0.4502	0.5498	unstranded	ND
562	SRR1481495_1	GTGTTCCCCGCGCCAGCGGGGATAAACCGA	4379	0.0002	2288	0.5225	2091	0.4775	unstranded	0.4502	0.5498	unstranded	ND
562	SRR1481495_1	GTTCACTGCCGTACAGGCAGCTTAGAAA	1418	0.0001	427	0.3011	991	0.6989	-	0.4502	0.5498	unstranded	ND
562	SRR1481495_1	TGTGTTCCCCGCGCCAGCGGGGATAAACCG	4382	0.0002	2293	0.5233	2089	0.4767	unstranded	0.4502	0.5498	unstranded	ND
562	SRR1481495_1	TTTATCCCCGCTGGCGCGGGGAACAC	4344	0.0002	2075	0.4777	2269	0.5223	unstranded	0.4502	0.5498	unstranded	ND
562	SRR1481495_1	TTTCTAAGCTGCCTGTACGGCAGTGAACG	1433	0.0001	994	0.6937	439	0.3064	+	0.4502	0.5498	unstranded	ND
562	ERR2511961_1	CCGATAACCCCCGCATGCGGGGGGAATAC	0	0	0	0	0	0	ND	0.0138	0.9862	-	ND
562	ERR2511961_1	CGGTTTATCCCCGCAGGCGCGGGGAACTC	1212	0.0001	1126	0.929	86	0.071	+	0.0138	0.9862	-	-
562	ERR2511961_1	CGGTTTATCCCCGCTGACGCGGGGAACAC	1226	0.0001	1126	0.9184	100	0.0816	+	0.0138	0.9862	-	-
562	ERR2511961_1	CGGTTTATCCCCGCTGACGTGGGGAACTC	1218	0.0001	1118	0.9179	100	0.0821	+	0.0138	0.9862	-	-
562	ERR2511961_1	CGGTTTATCCCCGCTGGCGCAGGGAACAC	1212	0.0001	1126	0.929	86	0.071	+	0.0138	0.9862	-	-
562	ERR2511961_1	CGGTTTATCCCCGCTGGCGCGGGGAAC	1212	0.0001	1126	0.929	86	0.071	+	0.0138	0.9862	-	-
562	ERR2511961_1	CGGTTTATCCCCGCTGGCGCGGGGAACT	1212	0.0001	1126	0.929	86	0.071	+	0.0138	0.9862	-	-
562	ERR2511961_1	CGGTTTATCCCCGCTGGCGCGGGGAACTC	1212	0.0001	1126	0.929	86	0.071	+	0.0138	0.9862	-	-
562	ERR2511961_1	GAGTTCCCCGCGCGAGCGGGGATAAACCG	1212	0.0001	86	0.071	1126	0.929	-	0.0138	0.9862	-	+
562	ERR2511961_1	GAGTTCCCCGCGTCAGCGGGGATAAACCG	1226	0.0001	100	0.0816	1126	0.9184	-	0.0138	0.9862	-	+
562	ERR2511961_1	GCGGTTTATCCCCGCTGGCGCGGGGAACAC	1212	0.0001	1126	0.929	86	0.071	+	0.0138	0.9862	-	-
562	ERR2511961_1	GCGGTTTATCCCCGCTGGCGCGGGGAACTC	1212	0.0001	1126	0.929	86	0.071	+	0.0138	0.9862	-	-
562	ERR2511961_1	GGTGTTCCCCGCGCCAGCGGGGATAAACCG	1212	0.0001	86	0.071	1126	0.929	-	0.0138	0.9862	-	+
562	ERR2511961_1	GGTTTATCCCCGCTGGCGCGGGGAACTC	1212	0.0001	1126	0.929	86	0.071	+	0.0138	0.9862	-	-
562	ERR2511961_1	GTGTTCCCCGCGCCAGCGGGGATAAACC	1212	0.0001	86	0.071	1126	0.929	-	0.0138	0.9862	-	+
562	ERR2511961_1	GTGTTCCCCGCGCCAGCGGGGATAAACCG	1212	0.0001	86	0.071	1126	0.929	-	0.0138	0.9862	-	+
562	ERR2511961_1	GTGTTCCCCGCGCCAGCGGGGATAAACCGA	1212	0.0001	86	0.071	1126	0.929	-	0.0138	0.9862	-	+
562	ERR2511961_1	GTTCACTGCCGTACAGGCAGCTTAGAAA	0	0	0	0	0	0	ND	0.0138	0.9862	-	ND
562	ERR2511961_1	TGTGTTCCCCGCGCCAGCGGGGATAAACCG	1212	0.0001	86	0.071	1126	0.929	-	0.0138	0.9862	-	+
562	ERR2511961_1	TTTATCCCCGCTGGCGCGGGGAACAC	1211	0.0001	1125	0.929	86	0.071	+	0.0138	0.9862	-	-
562	ERR2511961_1	TTTCTAAGCTGCCTGTACGGCAGTGAACG	0	0	0	0	0	0	ND	0.0138	0.9862	-	ND
562	SRR1793932_1	CCGATAACCCCCGCATGCGGGGGGAATAC	0	0	0	0	0	0	ND	0.7072	0.2928	+	ND
562	SRR1793932_1	CGGTTTATCCCCGCAGGCGCGGGGAACTC	544	0	201	0.3695	343	0.6305	unstranded	0.7072	0.2928	+	ND
562	SRR1793932_1	CGGTTTATCCCCGCTGACGCGGGGAACAC	611	0	214	0.3503	397	0.6498	unstranded	0.7072	0.2928	+	ND
562	SRR1793932_1	CGGTTTATCCCCGCTGACGTGGGGAACTC	501	0	168	0.3353	333	0.6647	-	0.7072	0.2928	+	-
562	SRR1793932_1	CGGTTTATCCCCGCTGGCGCAGGGAACAC	565	0	211	0.3735	354	0.6266	unstranded	0.7072	0.2928	+	ND
562	SRR1793932_1	CGGTTTATCCCCGCTGGCGCGGGGAAC	565	0	211	0.3735	354	0.6266	unstranded	0.7072	0.2928	+	ND
562	SRR1793932_1	CGGTTTATCCCCGCTGGCGCGGGGAACT	566	0	211	0.3728	355	0.6272	unstranded	0.7072	0.2928	+	ND
562	SRR1793932_1	CGGTTTATCCCCGCTGGCGCGGGGAACTC	567	0	211	0.3721	356	0.6279	unstranded	0.7072	0.2928	+	ND
562	SRR1793932_1	GAGTTCCCCGCGCGAGCGGGGATAAACCG	544	0	343	0.6305	201	0.3695	unstranded	0.7072	0.2928	+	ND
562	SRR1793932_1	GAGTTCCCCGCGTCAGCGGGGATAAACCG	609	0	397	0.6519	212	0.3481	+	0.7072	0.2928	+	+
562	SRR1793932_1	GCGGTTTATCCCCGCTGGCGCGGGGAACAC	567	0	211	0.3721	356	0.6279	unstranded	0.7072	0.2928	+	ND
562	SRR1793932_1	GCGGTTTATCCCCGCTGGCGCGGGGAACTC	567	0	211	0.3721	356	0.6279	unstranded	0.7072	0.2928	+	ND
562	SRR1793932_1	GGTGTTCCCCGCGCCAGCGGGGATAAACCG	567	0	356	0.6279	211	0.3721	unstranded	0.7072	0.2928	+	ND
562	SRR1793932_1	GGTTTATCCCCGCTGGCGCGGGGAACTC	567	0	211	0.3721	356	0.6279	unstranded	0.7072	0.2928	+	ND
562	SRR1793932_1	GTGTTCCCCGCGCCAGCGGGGATAAACC	567	0	356	0.6279	211	0.3721	unstranded	0.7072	0.2928	+	ND
562	SRR1793932_1	GTGTTCCCCGCGCCAGCGGGGATAAACCG	567	0	356	0.6279	211	0.3721	unstranded	0.7072	0.2928	+	ND
562	SRR1793932_1	GTGTTCCCCGCGCCAGCGGGGATAAACCGA	567	0	356	0.6279	211	0.3721	unstranded	0.7072	0.2928	+	ND
562	SRR1793932_1	GTTCACTGCCGTACAGGCAGCTTAGAAA	93	0	56	0.6022	37	0.3979	unstranded	0.7072	0.2928	+	ND
562	SRR1793932_1	TGTGTTCCCCGCGCCAGCGGGGATAAACCG	567	0	356	0.6279	211	0.3721	unstranded	0.7072	0.2928	+	ND
562	SRR1793932_1	TTTATCCCCGCTGGCGCGGGGAACAC	565	0	211	0.3735	354	0.6266	unstranded	0.7072	0.2928	+	ND
562	SRR1793932_1	TTTCTAAGCTGCCTGTACGGCAGTGAACG	96	0	37	0.3854	59	0.6146	unstranded	0.7072	0.2928	+	ND
562	SRR6314023_1	CCGATAACCCCCGCATGCGGGGGGAATAC	0	0	0	0	0	0	ND	0.5215	0.4786	unstranded	ND
562	SRR6314023_1	CGGTTTATCCCCGCAGGCGCGGGGAACTC	732	0	474	0.6475	258	0.3525	unstranded	0.5215	0.4786	unstranded	ND
562	SRR6314023_1	CGGTTTATCCCCGCTGACGCGGGGAACAC	741	0	479	0.6464	262	0.3536	unstranded	0.5215	0.4786	unstranded	ND
562	SRR6314023_1	CGGTTTATCCCCGCTGACGTGGGGAACTC	663	0	414	0.6244	249	0.3756	unstranded	0.5215	0.4786	unstranded	ND
562	SRR6314023_1	CGGTTTATCCCCGCTGGCGCAGGGAACAC	737	0	477	0.6472	260	0.3528	unstranded	0.5215	0.4786	unstranded	ND
562	SRR6314023_1	CGGTTTATCCCCGCTGGCGCGGGGAAC	739	0	479	0.6482	260	0.3518	unstranded	0.5215	0.4786	unstranded	ND
562	SRR6314023_1	CGGTTTATCCCCGCTGGCGCGGGGAACT	739	0	479	0.6482	260	0.3518	unstranded	0.5215	0.4786	unstranded	ND
562	SRR6314023_1	CGGTTTATCCCCGCTGGCGCGGGGAACTC	739	0	479	0.6482	260	0.3518	unstranded	0.5215	0.4786	unstranded	ND
562	SRR6314023_1	GAGTTCCCCGCGCGAGCGGGGATAAACCG	732	0	258	0.3525	474	0.6475	unstranded	0.5215	0.4786	unstranded	ND
562	SRR6314023_1	GAGTTCCCCGCGTCAGCGGGGATAAACCG	740	0	262	0.3541	478	0.646	unstranded	0.5215	0.4786	unstranded	ND
562	SRR6314023_1	GCGGTTTATCCCCGCTGGCGCGGGGAACAC	739	0	479	0.6482	260	0.3518	unstranded	0.5215	0.4786	unstranded	ND
562	SRR6314023_1	GCGGTTTATCCCCGCTGGCGCGGGGAACTC	739	0	479	0.6482	260	0.3518	unstranded	0.5215	0.4786	unstranded	ND
562	SRR6314023_1	GGTGTTCCCCGCGCCAGCGGGGATAAACCG	739	0	260	0.3518	479	0.6482	unstranded	0.5215	0.4786	unstranded	ND
562	SRR6314023_1	GGTTTATCCCCGCTGGCGCGGGGAACTC	739	0	479	0.6482	260	0.3518	unstranded	0.5215	0.4786	unstranded	ND
562	SRR6314023_1	GTGTTCCCCGCGCCAGCGGGGATAAACC	739	0	260	0.3518	479	0.6482	unstranded	0.5215	0.4786	unstranded	ND
562	SRR6314023_1	GTGTTCCCCGCGCCAGCGGGGATAAACCG	739	0	260	0.3518	479	0.6482	unstranded	0.5215	0.4786	unstranded	ND
562	SRR6314023_1	GTGTTCCCCGCGCCAGCGGGGATAAACCGA	739	0	260	0.3518	479	0.6482	unstranded	0.5215	0.4786	unstranded	ND
562	SRR6314023_1	GTTCACTGCCGTACAGGCAGCTTAGAAA	2	0	1	0.5	1	0.5	unstranded	0.5215	0.4786	unstranded	ND
562	SRR6314023_1	TGTGTTCCCCGCGCCAGCGGGGATAAACCG	739	0	260	0.3518	479	0.6482	unstranded	0.5215	0.4786	unstranded	ND
562	SRR6314023_1	TTTATCCCCGCTGGCGCGGGGAACAC	739	0	479	0.6482	260	0.3518	unstranded	0.5215	0.4786	unstranded	ND
562	SRR6314023_1	TTTCTAAGCTGCCTGTACGGCAGTGAACG	2	0	1	0.5	1	0.5	unstranded	0.5215	0.4786	unstranded	ND
562	SRR1931191_1	CCGATAACCCCCGCATGCGGGGGGAATAC	0	0	0	0	0	0	ND	0.4874	0.5126	unstranded	ND
562	SRR1931191_1	CGGTTTATCCCCGCAGGCGCGGGGAACTC	305	0	179	0.5869	126	0.4131	unstranded	0.4874	0.5126	unstranded	ND
562	SRR1931191_1	CGGTTTATCCCCGCTGACGCGGGGAACAC	338	0	202	0.5976	136	0.4024	unstranded	0.4874	0.5126	unstranded	ND
562	SRR1931191_1	CGGTTTATCCCCGCTGACGTGGGGAACTC	331	0	198	0.5982	133	0.4018	unstranded	0.4874	0.5126	unstranded	ND
562	SRR1931191_1	CGGTTTATCCCCGCTGGCGCAGGGAACAC	340	0	202	0.5941	138	0.4059	unstranded	0.4874	0.5126	unstranded	ND
562	SRR1931191_1	CGGTTTATCCCCGCTGGCGCGGGGAAC	340	0	202	0.5941	138	0.4059	unstranded	0.4874	0.5126	unstranded	ND
562	SRR1931191_1	CGGTTTATCCCCGCTGGCGCGGGGAACT	340	0	202	0.5941	138	0.4059	unstranded	0.4874	0.5126	unstranded	ND
562	SRR1931191_1	CGGTTTATCCCCGCTGGCGCGGGGAACTC	340	0	202	0.5941	138	0.4059	unstranded	0.4874	0.5126	unstranded	ND
562	SRR1931191_1	GAGTTCCCCGCGCGAGCGGGGATAAACCG	305	0	126	0.4131	179	0.5869	unstranded	0.4874	0.5126	unstranded	ND
562	SRR1931191_1	GAGTTCCCCGCGTCAGCGGGGATAAACCG	338	0	136	0.4024	202	0.5976	unstranded	0.4874	0.5126	unstranded	ND
562	SRR1931191_1	GCGGTTTATCCCCGCTGGCGCGGGGAACAC	340	0	202	0.5941	138	0.4059	unstranded	0.4874	0.5126	unstranded	ND
562	SRR1931191_1	GCGGTTTATCCCCGCTGGCGCGGGGAACTC	340	0	202	0.5941	138	0.4059	unstranded	0.4874	0.5126	unstranded	ND
562	SRR1931191_1	GGTGTTCCCCGCGCCAGCGGGGATAAACCG	341	0	139	0.4076	202	0.5924	unstranded	0.4874	0.5126	unstranded	ND
562	SRR1931191_1	GGTTTATCCCCGCTGGCGCGGGGAACTC	340	0	202	0.5941	138	0.4059	unstranded	0.4874	0.5126	unstranded	ND
562	SRR1931191_1	GTGTTCCCCGCGCCAGCGGGGATAAACC	340	0	138	0.4059	202	0.5941	unstranded	0.4874	0.5126	unstranded	ND
562	SRR1931191_1	GTGTTCCCCGCGCCAGCGGGGATAAACCG	340	0	138	0.4059	202	0.5941	unstranded	0.4874	0.5126	unstranded	ND
562	SRR1931191_1	GTGTTCCCCGCGCCAGCGGGGATAAACCGA	340	0	138	0.4059	202	0.5941	unstranded	0.4874	0.5126	unstranded	ND
562	SRR1931191_1	GTTCACTGCCGTACAGGCAGCTTAGAAA	0	0	0	0	0	0	ND	0.4874	0.5126	unstranded	ND
562	SRR1931191_1	TGTGTTCCCCGCGCCAGCGGGGATAAACCG	341	0	139	0.4076	202	0.5924	unstranded	0.4874	0.5126	unstranded	ND
562	SRR1931191_1	TTTATCCCCGCTGGCGCGGGGAACAC	338	0	201	0.5947	137	0.4053	unstranded	0.4874	0.5126	unstranded	ND
562	SRR1931191_1	TTTCTAAGCTGCCTGTACGGCAGTGAACG	0	0	0	0	0	0	ND	0.4874	0.5126	unstranded	ND
562	SRR2099448_1	CCGATAACCCCCGCATGCGGGGGGAATAC	0	0	0	0	0	0	ND	0.1416	0.8584	-	ND
562	SRR2099448_1	CGGTTTATCCCCGCAGGCGCGGGGAACTC	0	0	0	0	0	0	ND	0.1416	0.8584	-	ND
562	SRR2099448_1	CGGTTTATCCCCGCTGACGCGGGGAACAC	0	0	0	0	0	0	ND	0.1416	0.8584	-	ND
562	SRR2099448_1	CGGTTTATCCCCGCTGACGTGGGGAACTC	0	0	0	0	0	0	ND	0.1416	0.8584	-	ND
562	SRR2099448_1	CGGTTTATCCCCGCTGGCGCAGGGAACAC	0	0	0	0	0	0	ND	0.1416	0.8584	-	ND
562	SRR2099448_1	CGGTTTATCCCCGCTGGCGCGGGGAAC	0	0	0	0	0	0	ND	0.1416	0.8584	-	ND
562	SRR2099448_1	CGGTTTATCCCCGCTGGCGCGGGGAACT	0	0	0	0	0	0	ND	0.1416	0.8584	-	ND
562	SRR2099448_1	CGGTTTATCCCCGCTGGCGCGGGGAACTC	0	0	0	0	0	0	ND	0.1416	0.8584	-	ND
562	SRR2099448_1	GAGTTCCCCGCGCGAGCGGGGATAAACCG	0	0	0	0	0	0	ND	0.1416	0.8584	-	ND
562	SRR2099448_1	GAGTTCCCCGCGTCAGCGGGGATAAACCG	0	0	0	0	0	0	ND	0.1416	0.8584	-	ND
562	SRR2099448_1	GCGGTTTATCCCCGCTGGCGCGGGGAACAC	0	0	0	0	0	0	ND	0.1416	0.8584	-	ND
562	SRR2099448_1	GCGGTTTATCCCCGCTGGCGCGGGGAACTC	0	0	0	0	0	0	ND	0.1416	0.8584	-	ND
562	SRR2099448_1	GGTGTTCCCCGCGCCAGCGGGGATAAACCG	0	0	0	0	0	0	ND	0.1416	0.8584	-	ND
562	SRR2099448_1	GGTTTATCCCCGCTGGCGCGGGGAACTC	0	0	0	0	0	0	ND	0.1416	0.8584	-	ND
562	SRR2099448_1	GTGTTCCCCGCGCCAGCGGGGATAAACC	0	0	0	0	0	0	ND	0.1416	0.8584	-	ND
562	SRR2099448_1	GTGTTCCCCGCGCCAGCGGGGATAAACCG	0	0	0	0	0	0	ND	0.1416	0.8584	-	ND
562	SRR2099448_1	GTGTTCCCCGCGCCAGCGGGGATAAACCGA	0	0	0	0	0	0	ND	0.1416	0.8584	-	ND
562	SRR2099448_1	GTTCACTGCCGTACAGGCAGCTTAGAAA	1660	0.0001	1548	0.9325	112	0.0675	+	0.1416	0.8584	-	-
562	SRR2099448_1	TGTGTTCCCCGCGCCAGCGGGGATAAACCG	0	0	0	0	0	0	ND	0.1416	0.8584	-	ND
562	SRR2099448_1	TTTATCCCCGCTGGCGCGGGGAACAC	0	0	0	0	0	0	ND	0.1416	0.8584	-	ND
562	SRR2099448_1	TTTCTAAGCTGCCTGTACGGCAGTGAACG	1673	0.0001	113	0.0675	1560	0.9325	-	0.1416	0.8584	-	+
562	SRR7866030_1	CCGATAACCCCCGCATGCGGGGGGAATAC	0	0	0	0	0	0	ND	0.8639	0.1361	+	ND
562	SRR7866030_1	CGGTTTATCCCCGCAGGCGCGGGGAACTC	533	0	23	0.0432	510	0.9569	-	0.8639	0.1361	+	-
562	SRR7866030_1	CGGTTTATCCCCGCTGACGCGGGGAACAC	577	0	25	0.0433	552	0.9567	-	0.8639	0.1361	+	-
562	SRR7866030_1	CGGTTTATCCCCGCTGACGTGGGGAACTC	551	0	23	0.0417	528	0.9583	-	0.8639	0.1361	+	-
562	SRR7866030_1	CGGTTTATCCCCGCTGGCGCAGGGAACAC	571	0	23	0.0403	548	0.9597	-	0.8639	0.1361	+	-
562	SRR7866030_1	CGGTTTATCCCCGCTGGCGCGGGGAAC	575	0	23	0.04	552	0.96	-	0.8639	0.1361	+	-
562	SRR7866030_1	CGGTTTATCCCCGCTGGCGCGGGGAACT	575	0	23	0.04	552	0.96	-	0.8639	0.1361	+	-
562	SRR7866030_1	CGGTTTATCCCCGCTGGCGCGGGGAACTC	577	0	23	0.0399	554	0.9601	-	0.8639	0.1361	+	-
562	SRR7866030_1	GAGTTCCCCGCGCGAGCGGGGATAAACCG	532	0	509	0.9568	23	0.0432	+	0.8639	0.1361	+	+
562	SRR7866030_1	GAGTTCCCCGCGTCAGCGGGGATAAACCG	580	0	555	0.9569	25	0.0431	+	0.8639	0.1361	+	+
562	SRR7866030_1	GCGGTTTATCCCCGCTGGCGCGGGGAACAC	577	0	23	0.0399	554	0.9601	-	0.8639	0.1361	+	-
562	SRR7866030_1	GCGGTTTATCCCCGCTGGCGCGGGGAACTC	577	0	23	0.0399	554	0.9601	-	0.8639	0.1361	+	-
562	SRR7866030_1	GGTGTTCCCCGCGCCAGCGGGGATAAACCG	577	0	554	0.9601	23	0.0399	+	0.8639	0.1361	+	+
562	SRR7866030_1	GGTTTATCCCCGCTGGCGCGGGGAACTC	577	0	23	0.0399	554	0.9601	-	0.8639	0.1361	+	-
562	SRR7866030_1	GTGTTCCCCGCGCCAGCGGGGATAAACC	576	0	553	0.9601	23	0.0399	+	0.8639	0.1361	+	+
562	SRR7866030_1	GTGTTCCCCGCGCCAGCGGGGATAAACCG	577	0	554	0.9601	23	0.0399	+	0.8639	0.1361	+	+
562	SRR7866030_1	GTGTTCCCCGCGCCAGCGGGGATAAACCGA	577	0	554	0.9601	23	0.0399	+	0.8639	0.1361	+	+
562	SRR7866030_1	GTTCACTGCCGTACAGGCAGCTTAGAAA	10	0	8	0.8	2	0.2	+	0.8639	0.1361	+	+
562	SRR7866030_1	TGTGTTCCCCGCGCCAGCGGGGATAAACCG	577	0	554	0.9601	23	0.0399	+	0.8639	0.1361	+	+
562	SRR7866030_1	TTTATCCCCGCTGGCGCGGGGAACAC	575	0	23	0.04	552	0.96	-	0.8639	0.1361	+	-
562	SRR7866030_1	TTTCTAAGCTGCCTGTACGGCAGTGAACG	10	0	2	0.2	8	0.8	-	0.8639	0.1361	+	-
562	SRR8130752	CCGATAACCCCCGCATGCGGGGGGAATAC	0	0	0	0	0	0	ND	0.8403	0.1597	+	ND
562	SRR8130752	CGGTTTATCCCCGCAGGCGCGGGGAACTC	23	0	1	0.0435	22	0.9565	-	0.8403	0.1597	+	-
562	SRR8130752	CGGTTTATCCCCGCTGACGCGGGGAACAC	22	0	1	0.0455	21	0.9546	-	0.8403	0.1597	+	-
562	SRR8130752	CGGTTTATCCCCGCTGACGTGGGGAACTC	16	0	1	0.0625	15	0.9375	-	0.8403	0.1597	+	-
562	SRR8130752	CGGTTTATCCCCGCTGGCGCAGGGAACAC	23	0	2	0.087	21	0.913	-	0.8403	0.1597	+	-
562	SRR8130752	CGGTTTATCCCCGCTGGCGCGGGGAAC	23	0	2	0.087	21	0.913	-	0.8403	0.1597	+	-
562	SRR8130752	CGGTTTATCCCCGCTGGCGCGGGGAACT	24	0	2	0.0833	22	0.9167	-	0.8403	0.1597	+	-
562	SRR8130752	CGGTTTATCCCCGCTGGCGCGGGGAACTC	25	0	2	0.08	23	0.92	-	0.8403	0.1597	+	-
562	SRR8130752	GAGTTCCCCGCGCGAGCGGGGATAAACCG	23	0	22	0.9565	1	0.0435	+	0.8403	0.1597	+	+
562	SRR8130752	GAGTTCCCCGCGTCAGCGGGGATAAACCG	23	0	22	0.9565	1	0.0435	+	0.8403	0.1597	+	+
562	SRR8130752	GCGGTTTATCCCCGCTGGCGCGGGGAACAC	24	0	2	0.0833	22	0.9167	-	0.8403	0.1597	+	-
562	SRR8130752	GCGGTTTATCCCCGCTGGCGCGGGGAACTC	25	0	2	0.08	23	0.92	-	0.8403	0.1597	+	-
562	SRR8130752	GGTGTTCCCCGCGCCAGCGGGGATAAACCG	25	0	23	0.92	2	0.08	+	0.8403	0.1597	+	+
562	SRR8130752	GGTTTATCCCCGCTGGCGCGGGGAACTC	24	0	1	0.0417	23	0.9583	-	0.8403	0.1597	+	-
562	SRR8130752	GTGTTCCCCGCGCCAGCGGGGATAAACC	23	0	22	0.9565	1	0.0435	+	0.8403	0.1597	+	+
562	SRR8130752	GTGTTCCCCGCGCCAGCGGGGATAAACCG	24	0	22	0.9167	2	0.0833	+	0.8403	0.1597	+	+
562	SRR8130752	GTGTTCCCCGCGCCAGCGGGGATAAACCGA	24	0	22	0.9167	2	0.0833	+	0.8403	0.1597	+	+
562	SRR8130752	GTTCACTGCCGTACAGGCAGCTTAGAAA	0	0	0	0	0	0	ND	0.8403	0.1597	+	ND
562	SRR8130752	TGTGTTCCCCGCGCCAGCGGGGATAAACCG	25	0	23	0.92	2	0.08	+	0.8403	0.1597	+	+
562	SRR8130752	TTTATCCCCGCTGGCGCGGGGAACAC	23	0	1	0.0435	22	0.9565	-	0.8403	0.1597	+	-
562	SRR8130752	TTTCTAAGCTGCCTGTACGGCAGTGAACG	0	0	0	0	0	0	ND	0.8403	0.1597	+	ND
562	SRR1751300_1	CCGATAACCCCCGCATGCGGGGGGAATAC	0	0	0	0	0	0	ND	0.0205	0.9795	-	ND
562	SRR1751300_1	CGGTTTATCCCCGCAGGCGCGGGGAACTC	10	0	10	1	0	0	+	0.0205	0.9795	-	-
562	SRR1751300_1	CGGTTTATCCCCGCTGACGCGGGGAACAC	10	0	10	1	0	0	+	0.0205	0.9795	-	-
562	SRR1751300_1	CGGTTTATCCCCGCTGACGTGGGGAACTC	10	0	10	1	0	0	+	0.0205	0.9795	-	-
562	SRR1751300_1	CGGTTTATCCCCGCTGGCGCAGGGAACAC	10	0	10	1	0	0	+	0.0205	0.9795	-	-
562	SRR1751300_1	CGGTTTATCCCCGCTGGCGCGGGGAAC	10	0	10	1	0	0	+	0.0205	0.9795	-	-
562	SRR1751300_1	CGGTTTATCCCCGCTGGCGCGGGGAACT	10	0	10	1	0	0	+	0.0205	0.9795	-	-
562	SRR1751300_1	CGGTTTATCCCCGCTGGCGCGGGGAACTC	10	0	10	1	0	0	+	0.0205	0.9795	-	-
562	SRR1751300_1	GAGTTCCCCGCGCGAGCGGGGATAAACCG	10	0	0	0	10	1	-	0.0205	0.9795	-	+
562	SRR1751300_1	GAGTTCCCCGCGTCAGCGGGGATAAACCG	10	0	0	0	10	1	-	0.0205	0.9795	-	+
562	SRR1751300_1	GCGGTTTATCCCCGCTGGCGCGGGGAACAC	10	0	10	1	0	0	+	0.0205	0.9795	-	-
562	SRR1751300_1	GCGGTTTATCCCCGCTGGCGCGGGGAACTC	10	0	10	1	0	0	+	0.0205	0.9795	-	-
562	SRR1751300_1	GGTGTTCCCCGCGCCAGCGGGGATAAACCG	10	0	0	0	10	1	-	0.0205	0.9795	-	+
562	SRR1751300_1	GGTTTATCCCCGCTGGCGCGGGGAACTC	10	0	10	1	0	0	+	0.0205	0.9795	-	-
562	SRR1751300_1	GTGTTCCCCGCGCCAGCGGGGATAAACC	10	0	0	0	10	1	-	0.0205	0.9795	-	+
562	SRR1751300_1	GTGTTCCCCGCGCCAGCGGGGATAAACCG	10	0	0	0	10	1	-	0.0205	0.9795	-	+
562	SRR1751300_1	GTGTTCCCCGCGCCAGCGGGGATAAACCGA	10	0	0	0	10	1	-	0.0205	0.9795	-	+
562	SRR1751300_1	GTTCACTGCCGTACAGGCAGCTTAGAAA	0	0	0	0	0	0	ND	0.0205	0.9795	-	ND
562	SRR1751300_1	TGTGTTCCCCGCGCCAGCGGGGATAAACCG	10	0	0	0	10	1	-	0.0205	0.9795	-	+
562	SRR1751300_1	TTTATCCCCGCTGGCGCGGGGAACAC	10	0	10	1	0	0	+	0.0205	0.9795	-	-
562	SRR1751300_1	TTTCTAAGCTGCCTGTACGGCAGTGAACG	0	0	0	0	0	0	ND	0.0205	0.9795	-	ND
562	SRR5340100	CCGATAACCCCCGCATGCGGGGGGAATAC	0	0	0	0	0	0	ND	0.0466	0.9534	-	ND
562	SRR5340100	CGGTTTATCCCCGCAGGCGCGGGGAACTC	254	0	191	0.752	63	0.248	+	0.0466	0.9534	-	-
562	SRR5340100	CGGTTTATCCCCGCTGACGCGGGGAACAC	318	0	208	0.6541	110	0.3459	+	0.0466	0.9534	-	-
562	SRR5340100	CGGTTTATCCCCGCTGACGTGGGGAACTC	304	0	198	0.6513	106	0.3487	+	0.0466	0.9534	-	-
562	SRR5340100	CGGTTTATCCCCGCTGGCGCAGGGAACAC	291	0	203	0.6976	88	0.3024	+	0.0466	0.9534	-	-
562	SRR5340100	CGGTTTATCCCCGCTGGCGCGGGGAAC	291	0	203	0.6976	88	0.3024	+	0.0466	0.9534	-	-
562	SRR5340100	CGGTTTATCCCCGCTGGCGCGGGGAACT	292	0	204	0.6986	88	0.3014	+	0.0466	0.9534	-	-
562	SRR5340100	CGGTTTATCCCCGCTGGCGCGGGGAACTC	292	0	204	0.6986	88	0.3014	+	0.0466	0.9534	-	-
562	SRR5340100	GAGTTCCCCGCGCGAGCGGGGATAAACCG	254	0	63	0.248	191	0.752	-	0.0466	0.9534	-	+
562	SRR5340100	GAGTTCCCCGCGTCAGCGGGGATAAACCG	316	0	108	0.3418	208	0.6582	-	0.0466	0.9534	-	+
562	SRR5340100	GCGGTTTATCCCCGCTGGCGCGGGGAACAC	291	0	203	0.6976	88	0.3024	+	0.0466	0.9534	-	-
562	SRR5340100	GCGGTTTATCCCCGCTGGCGCGGGGAACTC	292	0	204	0.6986	88	0.3014	+	0.0466	0.9534	-	-
562	SRR5340100	GGTGTTCCCCGCGCCAGCGGGGATAAACCG	291	0	88	0.3024	203	0.6976	-	0.0466	0.9534	-	+
562	SRR5340100	GGTTTATCCCCGCTGGCGCGGGGAACTC	290	0	202	0.6966	88	0.3035	+	0.0466	0.9534	-	-
562	SRR5340100	GTGTTCCCCGCGCCAGCGGGGATAAACC	289	0	88	0.3045	201	0.6955	-	0.0466	0.9534	-	+
562	SRR5340100	GTGTTCCCCGCGCCAGCGGGGATAAACCG	291	0	88	0.3024	203	0.6976	-	0.0466	0.9534	-	+
562	SRR5340100	GTGTTCCCCGCGCCAGCGGGGATAAACCGA	291	0	88	0.3024	203	0.6976	-	0.0466	0.9534	-	+
562	SRR5340100	GTTCACTGCCGTACAGGCAGCTTAGAAA	43	0	27	0.6279	16	0.3721	unstranded	0.0466	0.9534	-	ND
562	SRR5340100	TGTGTTCCCCGCGCCAGCGGGGATAAACCG	291	0	88	0.3024	203	0.6976	-	0.0466	0.9534	-	+
562	SRR5340100	TTTATCCCCGCTGGCGCGGGGAACAC	289	0	201	0.6955	88	0.3045	+	0.0466	0.9534	-	-
562	SRR5340100	TTTCTAAGCTGCCTGTACGGCAGTGAACG	43	0	16	0.3721	27	0.6279	unstranded	0.0466	0.9534	-	ND
562	SRR1768074_1	CCGATAACCCCCGCATGCGGGGGGAATAC	0	0	0	0	0	0	ND	0.5047	0.4953	unstranded	ND
562	SRR1768074_1	CGGTTTATCCCCGCAGGCGCGGGGAACTC	35	0	17	0.4857	18	0.5143	unstranded	0.5047	0.4953	unstranded	ND
562	SRR1768074_1	CGGTTTATCCCCGCTGACGCGGGGAACAC	35	0	17	0.4857	18	0.5143	unstranded	0.5047	0.4953	unstranded	ND
562	SRR1768074_1	CGGTTTATCCCCGCTGACGTGGGGAACTC	27	0	15	0.5556	12	0.4444	unstranded	0.5047	0.4953	unstranded	ND
562	SRR1768074_1	CGGTTTATCCCCGCTGGCGCAGGGAACAC	35	0	17	0.4857	18	0.5143	unstranded	0.5047	0.4953	unstranded	ND
562	SRR1768074_1	CGGTTTATCCCCGCTGGCGCGGGGAAC	35	0	17	0.4857	18	0.5143	unstranded	0.5047	0.4953	unstranded	ND
562	SRR1768074_1	CGGTTTATCCCCGCTGGCGCGGGGAACT	35	0	17	0.4857	18	0.5143	unstranded	0.5047	0.4953	unstranded	ND
562	SRR1768074_1	CGGTTTATCCCCGCTGGCGCGGGGAACTC	35	0	17	0.4857	18	0.5143	unstranded	0.5047	0.4953	unstranded	ND
562	SRR1768074_1	GAGTTCCCCGCGCGAGCGGGGATAAACCG	35	0	18	0.5143	17	0.4857	unstranded	0.5047	0.4953	unstranded	ND
562	SRR1768074_1	GAGTTCCCCGCGTCAGCGGGGATAAACCG	35	0	18	0.5143	17	0.4857	unstranded	0.5047	0.4953	unstranded	ND
562	SRR1768074_1	GCGGTTTATCCCCGCTGGCGCGGGGAACAC	35	0	17	0.4857	18	0.5143	unstranded	0.5047	0.4953	unstranded	ND
562	SRR1768074_1	GCGGTTTATCCCCGCTGGCGCGGGGAACTC	35	0	17	0.4857	18	0.5143	unstranded	0.5047	0.4953	unstranded	ND
562	SRR1768074_1	GGTGTTCCCCGCGCCAGCGGGGATAAACCG	35	0	18	0.5143	17	0.4857	unstranded	0.5047	0.4953	unstranded	ND
562	SRR1768074_1	GGTTTATCCCCGCTGGCGCGGGGAACTC	35	0	17	0.4857	18	0.5143	unstranded	0.5047	0.4953	unstranded	ND
562	SRR1768074_1	GTGTTCCCCGCGCCAGCGGGGATAAACC	35	0	18	0.5143	17	0.4857	unstranded	0.5047	0.4953	unstranded	ND
562	SRR1768074_1	GTGTTCCCCGCGCCAGCGGGGATAAACCG	35	0	18	0.5143	17	0.4857	unstranded	0.5047	0.4953	unstranded	ND
562	SRR1768074_1	GTGTTCCCCGCGCCAGCGGGGATAAACCGA	35	0	18	0.5143	17	0.4857	unstranded	0.5047	0.4953	unstranded	ND
562	SRR1768074_1	GTTCACTGCCGTACAGGCAGCTTAGAAA	0	0	0	0	0	0	ND	0.5047	0.4953	unstranded	ND
562	SRR1768074_1	TGTGTTCCCCGCGCCAGCGGGGATAAACCG	35	0	18	0.5143	17	0.4857	unstranded	0.5047	0.4953	unstranded	ND
562	SRR1768074_1	TTTATCCCCGCTGGCGCGGGGAACAC	35	0	17	0.4857	18	0.5143	unstranded	0.5047	0.4953	unstranded	ND
562	SRR1768074_1	TTTCTAAGCTGCCTGTACGGCAGTGAACG	0	0	0	0	0	0	ND	0.5047	0.4953	unstranded	ND
562	SRR4885960_1	CCGATAACCCCCGCATGCGGGGGGAATAC	0	0	0	0	0	0	ND	0.0097	0.9903	-	ND
562	SRR4885960_1	CGGTTTATCCCCGCAGGCGCGGGGAACTC	0	0	0	0	0	0	ND	0.0097	0.9903	-	ND
562	SRR4885960_1	CGGTTTATCCCCGCTGACGCGGGGAACAC	0	0	0	0	0	0	ND	0.0097	0.9903	-	ND
562	SRR4885960_1	CGGTTTATCCCCGCTGACGTGGGGAACTC	0	0	0	0	0	0	ND	0.0097	0.9903	-	ND
562	SRR4885960_1	CGGTTTATCCCCGCTGGCGCAGGGAACAC	0	0	0	0	0	0	ND	0.0097	0.9903	-	ND
562	SRR4885960_1	CGGTTTATCCCCGCTGGCGCGGGGAAC	0	0	0	0	0	0	ND	0.0097	0.9903	-	ND
562	SRR4885960_1	CGGTTTATCCCCGCTGGCGCGGGGAACT	0	0	0	0	0	0	ND	0.0097	0.9903	-	ND
562	SRR4885960_1	CGGTTTATCCCCGCTGGCGCGGGGAACTC	0	0	0	0	0	0	ND	0.0097	0.9903	-	ND
562	SRR4885960_1	GAGTTCCCCGCGCGAGCGGGGATAAACCG	0	0	0	0	0	0	ND	0.0097	0.9903	-	ND
562	SRR4885960_1	GAGTTCCCCGCGTCAGCGGGGATAAACCG	0	0	0	0	0	0	ND	0.0097	0.9903	-	ND
562	SRR4885960_1	GCGGTTTATCCCCGCTGGCGCGGGGAACAC	0	0	0	0	0	0	ND	0.0097	0.9903	-	ND
562	SRR4885960_1	GCGGTTTATCCCCGCTGGCGCGGGGAACTC	0	0	0	0	0	0	ND	0.0097	0.9903	-	ND
562	SRR4885960_1	GGTGTTCCCCGCGCCAGCGGGGATAAACCG	0	0	0	0	0	0	ND	0.0097	0.9903	-	ND
562	SRR4885960_1	GGTTTATCCCCGCTGGCGCGGGGAACTC	0	0	0	0	0	0	ND	0.0097	0.9903	-	ND
562	SRR4885960_1	GTGTTCCCCGCGCCAGCGGGGATAAACC	0	0	0	0	0	0	ND	0.0097	0.9903	-	ND
562	SRR4885960_1	GTGTTCCCCGCGCCAGCGGGGATAAACCG	0	0	0	0	0	0	ND	0.0097	0.9903	-	ND
562	SRR4885960_1	GTGTTCCCCGCGCCAGCGGGGATAAACCGA	0	0	0	0	0	0	ND	0.0097	0.9903	-	ND
562	SRR4885960_1	GTTCACTGCCGTACAGGCAGCTTAGAAA	5	0	0	0	5	1	-	0.0097	0.9903	-	+
562	SRR4885960_1	TGTGTTCCCCGCGCCAGCGGGGATAAACCG	0	0	0	0	0	0	ND	0.0097	0.9903	-	ND
562	SRR4885960_1	TTTATCCCCGCTGGCGCGGGGAACAC	0	0	0	0	0	0	ND	0.0097	0.9903	-	ND
562	SRR4885960_1	TTTCTAAGCTGCCTGTACGGCAGTGAACG	5	0	5	1	0	0	+	0.0097	0.9903	-	-
562	SRR7811626_1	CCGATAACCCCCGCATGCGGGGGGAATAC	0	0	0	0	0	0	ND	0.5186	0.4814	unstranded	ND
562	SRR7811626_1	CGGTTTATCCCCGCAGGCGCGGGGAACTC	169	0	92	0.5444	77	0.4556	unstranded	0.5186	0.4814	unstranded	ND
562	SRR7811626_1	CGGTTTATCCCCGCTGACGCGGGGAACAC	169	0	92	0.5444	77	0.4556	unstranded	0.5186	0.4814	unstranded	ND
562	SRR7811626_1	CGGTTTATCCCCGCTGACGTGGGGAACTC	126	0	81	0.6429	45	0.3571	unstranded	0.5186	0.4814	unstranded	ND
562	SRR7811626_1	CGGTTTATCCCCGCTGGCGCAGGGAACAC	169	0	92	0.5444	77	0.4556	unstranded	0.5186	0.4814	unstranded	ND
562	SRR7811626_1	CGGTTTATCCCCGCTGGCGCGGGGAAC	169	0	92	0.5444	77	0.4556	unstranded	0.5186	0.4814	unstranded	ND
562	SRR7811626_1	CGGTTTATCCCCGCTGGCGCGGGGAACT	169	0	92	0.5444	77	0.4556	unstranded	0.5186	0.4814	unstranded	ND
562	SRR7811626_1	CGGTTTATCCCCGCTGGCGCGGGGAACTC	169	0	92	0.5444	77	0.4556	unstranded	0.5186	0.4814	unstranded	ND
562	SRR7811626_1	GAGTTCCCCGCGCGAGCGGGGATAAACCG	169	0	77	0.4556	92	0.5444	unstranded	0.5186	0.4814	unstranded	ND
562	SRR7811626_1	GAGTTCCCCGCGTCAGCGGGGATAAACCG	169	0	77	0.4556	92	0.5444	unstranded	0.5186	0.4814	unstranded	ND
562	SRR7811626_1	GCGGTTTATCCCCGCTGGCGCGGGGAACAC	169	0	92	0.5444	77	0.4556	unstranded	0.5186	0.4814	unstranded	ND
562	SRR7811626_1	GCGGTTTATCCCCGCTGGCGCGGGGAACTC	169	0	92	0.5444	77	0.4556	unstranded	0.5186	0.4814	unstranded	ND
562	SRR7811626_1	GGTGTTCCCCGCGCCAGCGGGGATAAACCG	169	0	77	0.4556	92	0.5444	unstranded	0.5186	0.4814	unstranded	ND
562	SRR7811626_1	GGTTTATCCCCGCTGGCGCGGGGAACTC	169	0	92	0.5444	77	0.4556	unstranded	0.5186	0.4814	unstranded	ND
562	SRR7811626_1	GTGTTCCCCGCGCCAGCGGGGATAAACC	169	0	77	0.4556	92	0.5444	unstranded	0.5186	0.4814	unstranded	ND
562	SRR7811626_1	GTGTTCCCCGCGCCAGCGGGGATAAACCG	169	0	77	0.4556	92	0.5444	unstranded	0.5186	0.4814	unstranded	ND
562	SRR7811626_1	GTGTTCCCCGCGCCAGCGGGGATAAACCGA	169	0	77	0.4556	92	0.5444	unstranded	0.5186	0.4814	unstranded	ND
562	SRR7811626_1	GTTCACTGCCGTACAGGCAGCTTAGAAA	0	0	0	0	0	0	ND	0.5186	0.4814	unstranded	ND
562	SRR7811626_1	TGTGTTCCCCGCGCCAGCGGGGATAAACCG	169	0	77	0.4556	92	0.5444	unstranded	0.5186	0.4814	unstranded	ND
562	SRR7811626_1	TTTATCCCCGCTGGCGCGGGGAACAC	169	0	92	0.5444	77	0.4556	unstranded	0.5186	0.4814	unstranded	ND
562	SRR7811626_1	TTTCTAAGCTGCCTGTACGGCAGTGAACG	0	0	0	0	0	0	ND	0.5186	0.4814	unstranded	ND
562	SRR6111092_1	CCGATAACCCCCGCATGCGGGGGGAATAC	0	0	0	0	0	0	ND	0.8573	0.1427	+	ND
562	SRR6111092_1	CGGTTTATCCCCGCAGGCGCGGGGAACTC	674	0	124	0.184	550	0.816	-	0.8573	0.1427	+	-
562	SRR6111092_1	CGGTTTATCCCCGCTGACGCGGGGAACAC	682	0	130	0.1906	552	0.8094	-	0.8573	0.1427	+	-
562	SRR6111092_1	CGGTTTATCCCCGCTGACGTGGGGAACTC	635	0	116	0.1827	519	0.8173	-	0.8573	0.1427	+	-
562	SRR6111092_1	CGGTTTATCCCCGCTGGCGCAGGGAACAC	686	0	130	0.1895	556	0.8105	-	0.8573	0.1427	+	-
562	SRR6111092_1	CGGTTTATCCCCGCTGGCGCGGGGAAC	686	0	130	0.1895	556	0.8105	-	0.8573	0.1427	+	-
562	SRR6111092_1	CGGTTTATCCCCGCTGGCGCGGGGAACT	686	0	130	0.1895	556	0.8105	-	0.8573	0.1427	+	-
562	SRR6111092_1	CGGTTTATCCCCGCTGGCGCGGGGAACTC	686	0	130	0.1895	556	0.8105	-	0.8573	0.1427	+	-
562	SRR6111092_1	GAGTTCCCCGCGCGAGCGGGGATAAACCG	674	0	550	0.816	124	0.184	+	0.8573	0.1427	+	+
562	SRR6111092_1	GAGTTCCCCGCGTCAGCGGGGATAAACCG	682	0	552	0.8094	130	0.1906	+	0.8573	0.1427	+	+
562	SRR6111092_1	GCGGTTTATCCCCGCTGGCGCGGGGAACAC	687	0	130	0.1892	557	0.8108	-	0.8573	0.1427	+	-
562	SRR6111092_1	GCGGTTTATCCCCGCTGGCGCGGGGAACTC	687	0	130	0.1892	557	0.8108	-	0.8573	0.1427	+	-
562	SRR6111092_1	GGTGTTCCCCGCGCCAGCGGGGATAAACCG	686	0	556	0.8105	130	0.1895	+	0.8573	0.1427	+	+
562	SRR6111092_1	GGTTTATCCCCGCTGGCGCGGGGAACTC	685	0	130	0.1898	555	0.8102	-	0.8573	0.1427	+	-
562	SRR6111092_1	GTGTTCCCCGCGCCAGCGGGGATAAACC	686	0	556	0.8105	130	0.1895	+	0.8573	0.1427	+	+
562	SRR6111092_1	GTGTTCCCCGCGCCAGCGGGGATAAACCG	686	0	556	0.8105	130	0.1895	+	0.8573	0.1427	+	+
562	SRR6111092_1	GTGTTCCCCGCGCCAGCGGGGATAAACCGA	686	0	556	0.8105	130	0.1895	+	0.8573	0.1427	+	+
562	SRR6111092_1	GTTCACTGCCGTACAGGCAGCTTAGAAA	94	0	27	0.2872	67	0.7128	-	0.8573	0.1427	+	-
562	SRR6111092_1	TGTGTTCCCCGCGCCAGCGGGGATAAACCG	686	0	556	0.8105	130	0.1895	+	0.8573	0.1427	+	+
562	SRR6111092_1	TTTATCCCCGCTGGCGCGGGGAACAC	684	0	130	0.1901	554	0.8099	-	0.8573	0.1427	+	-
562	SRR6111092_1	TTTCTAAGCTGCCTGTACGGCAGTGAACG	95	0	68	0.7158	27	0.2842	+	0.8573	0.1427	+	+
562	SRR4292308_1	CCGATAACCCCCGCATGCGGGGGGAATAC	0	0	0	0	0	0	ND	0.4946	0.5054	unstranded	ND
562	SRR4292308_1	CGGTTTATCCCCGCAGGCGCGGGGAACTC	0	0	0	0	0	0	ND	0.4946	0.5054	unstranded	ND
562	SRR4292308_1	CGGTTTATCCCCGCTGACGCGGGGAACAC	0	0	0	0	0	0	ND	0.4946	0.5054	unstranded	ND
562	SRR4292308_1	CGGTTTATCCCCGCTGACGTGGGGAACTC	0	0	0	0	0	0	ND	0.4946	0.5054	unstranded	ND
562	SRR4292308_1	CGGTTTATCCCCGCTGGCGCAGGGAACAC	0	0	0	0	0	0	ND	0.4946	0.5054	unstranded	ND
562	SRR4292308_1	CGGTTTATCCCCGCTGGCGCGGGGAAC	0	0	0	0	0	0	ND	0.4946	0.5054	unstranded	ND
562	SRR4292308_1	CGGTTTATCCCCGCTGGCGCGGGGAACT	0	0	0	0	0	0	ND	0.4946	0.5054	unstranded	ND
562	SRR4292308_1	CGGTTTATCCCCGCTGGCGCGGGGAACTC	0	0	0	0	0	0	ND	0.4946	0.5054	unstranded	ND
562	SRR4292308_1	GAGTTCCCCGCGCGAGCGGGGATAAACCG	0	0	0	0	0	0	ND	0.4946	0.5054	unstranded	ND
562	SRR4292308_1	GAGTTCCCCGCGTCAGCGGGGATAAACCG	0	0	0	0	0	0	ND	0.4946	0.5054	unstranded	ND
562	SRR4292308_1	GCGGTTTATCCCCGCTGGCGCGGGGAACAC	0	0	0	0	0	0	ND	0.4946	0.5054	unstranded	ND
562	SRR4292308_1	GCGGTTTATCCCCGCTGGCGCGGGGAACTC	0	0	0	0	0	0	ND	0.4946	0.5054	unstranded	ND
562	SRR4292308_1	GGTGTTCCCCGCGCCAGCGGGGATAAACCG	0	0	0	0	0	0	ND	0.4946	0.5054	unstranded	ND
562	SRR4292308_1	GGTTTATCCCCGCTGGCGCGGGGAACTC	0	0	0	0	0	0	ND	0.4946	0.5054	unstranded	ND
562	SRR4292308_1	GTGTTCCCCGCGCCAGCGGGGATAAACC	0	0	0	0	0	0	ND	0.4946	0.5054	unstranded	ND
562	SRR4292308_1	GTGTTCCCCGCGCCAGCGGGGATAAACCG	0	0	0	0	0	0	ND	0.4946	0.5054	unstranded	ND
562	SRR4292308_1	GTGTTCCCCGCGCCAGCGGGGATAAACCGA	0	0	0	0	0	0	ND	0.4946	0.5054	unstranded	ND
562	SRR4292308_1	GTTCACTGCCGTACAGGCAGCTTAGAAA	1094	0.0001	586	0.5357	508	0.4644	unstranded	0.4946	0.5054	unstranded	ND
562	SRR4292308_1	TGTGTTCCCCGCGCCAGCGGGGATAAACCG	0	0	0	0	0	0	ND	0.4946	0.5054	unstranded	ND
562	SRR4292308_1	TTTATCCCCGCTGGCGCGGGGAACAC	0	0	0	0	0	0	ND	0.4946	0.5054	unstranded	ND
562	SRR4292308_1	TTTCTAAGCTGCCTGTACGGCAGTGAACG	1094	0.0001	508	0.4644	586	0.5357	unstranded	0.4946	0.5054	unstranded	ND
562	SRR7537401_1	CCGATAACCCCCGCATGCGGGGGGAATAC	0	0	0	0	0	0	ND	0.5034	0.4966	unstranded	ND
562	SRR7537401_1	CGGTTTATCCCCGCAGGCGCGGGGAACTC	140	0	82	0.5857	58	0.4143	unstranded	0.5034	0.4966	unstranded	ND
562	SRR7537401_1	CGGTTTATCCCCGCTGACGCGGGGAACAC	148	0	83	0.5608	65	0.4392	unstranded	0.5034	0.4966	unstranded	ND
562	SRR7537401_1	CGGTTTATCCCCGCTGACGTGGGGAACTC	130	0	72	0.5539	58	0.4462	unstranded	0.5034	0.4966	unstranded	ND
562	SRR7537401_1	CGGTTTATCCCCGCTGGCGCAGGGAACAC	146	0	83	0.5685	63	0.4315	unstranded	0.5034	0.4966	unstranded	ND
562	SRR7537401_1	CGGTTTATCCCCGCTGGCGCGGGGAAC	146	0	83	0.5685	63	0.4315	unstranded	0.5034	0.4966	unstranded	ND
562	SRR7537401_1	CGGTTTATCCCCGCTGGCGCGGGGAACT	146	0	83	0.5685	63	0.4315	unstranded	0.5034	0.4966	unstranded	ND
562	SRR7537401_1	CGGTTTATCCCCGCTGGCGCGGGGAACTC	146	0	83	0.5685	63	0.4315	unstranded	0.5034	0.4966	unstranded	ND
562	SRR7537401_1	GAGTTCCCCGCGCGAGCGGGGATAAACCG	139	0	58	0.4173	81	0.5827	unstranded	0.5034	0.4966	unstranded	ND
562	SRR7537401_1	GAGTTCCCCGCGTCAGCGGGGATAAACCG	148	0	65	0.4392	83	0.5608	unstranded	0.5034	0.4966	unstranded	ND
562	SRR7537401_1	GCGGTTTATCCCCGCTGGCGCGGGGAACAC	146	0	83	0.5685	63	0.4315	unstranded	0.5034	0.4966	unstranded	ND
562	SRR7537401_1	GCGGTTTATCCCCGCTGGCGCGGGGAACTC	146	0	83	0.5685	63	0.4315	unstranded	0.5034	0.4966	unstranded	ND
562	SRR7537401_1	GGTGTTCCCCGCGCCAGCGGGGATAAACCG	146	0	63	0.4315	83	0.5685	unstranded	0.5034	0.4966	unstranded	ND
562	SRR7537401_1	GGTTTATCCCCGCTGGCGCGGGGAACTC	146	0	83	0.5685	63	0.4315	unstranded	0.5034	0.4966	unstranded	ND
562	SRR7537401_1	GTGTTCCCCGCGCCAGCGGGGATAAACC	146	0	63	0.4315	83	0.5685	unstranded	0.5034	0.4966	unstranded	ND
562	SRR7537401_1	GTGTTCCCCGCGCCAGCGGGGATAAACCG	146	0	63	0.4315	83	0.5685	unstranded	0.5034	0.4966	unstranded	ND
562	SRR7537401_1	GTGTTCCCCGCGCCAGCGGGGATAAACCGA	146	0	63	0.4315	83	0.5685	unstranded	0.5034	0.4966	unstranded	ND
562	SRR7537401_1	GTTCACTGCCGTACAGGCAGCTTAGAAA	0	0	0	0	0	0	ND	0.5034	0.4966	unstranded	ND
562	SRR7537401_1	TGTGTTCCCCGCGCCAGCGGGGATAAACCG	146	0	63	0.4315	83	0.5685	unstranded	0.5034	0.4966	unstranded	ND
562	SRR7537401_1	TTTATCCCCGCTGGCGCGGGGAACAC	146	0	83	0.5685	63	0.4315	unstranded	0.5034	0.4966	unstranded	ND
562	SRR7537401_1	TTTCTAAGCTGCCTGTACGGCAGTGAACG	0	0	0	0	0	0	ND	0.5034	0.4966	unstranded	ND
562	SRR5282310_1	CCGATAACCCCCGCATGCGGGGGGAATAC	0	0	0	0	0	0	ND	0.497	0.503	unstranded	ND
562	SRR5282310_1	CGGTTTATCCCCGCAGGCGCGGGGAACTC	4	0	3	0.75	1	0.25	+	0.497	0.503	unstranded	ND
562	SRR5282310_1	CGGTTTATCCCCGCTGACGCGGGGAACAC	4	0	3	0.75	1	0.25	+	0.497	0.503	unstranded	ND
562	SRR5282310_1	CGGTTTATCCCCGCTGACGTGGGGAACTC	4	0	3	0.75	1	0.25	+	0.497	0.503	unstranded	ND
562	SRR5282310_1	CGGTTTATCCCCGCTGGCGCAGGGAACAC	4	0	3	0.75	1	0.25	+	0.497	0.503	unstranded	ND
562	SRR5282310_1	CGGTTTATCCCCGCTGGCGCGGGGAAC	4	0	3	0.75	1	0.25	+	0.497	0.503	unstranded	ND
562	SRR5282310_1	CGGTTTATCCCCGCTGGCGCGGGGAACT	4	0	3	0.75	1	0.25	+	0.497	0.503	unstranded	ND
562	SRR5282310_1	CGGTTTATCCCCGCTGGCGCGGGGAACTC	4	0	3	0.75	1	0.25	+	0.497	0.503	unstranded	ND
562	SRR5282310_1	GAGTTCCCCGCGCGAGCGGGGATAAACCG	4	0	1	0.25	3	0.75	-	0.497	0.503	unstranded	ND
562	SRR5282310_1	GAGTTCCCCGCGTCAGCGGGGATAAACCG	4	0	1	0.25	3	0.75	-	0.497	0.503	unstranded	ND
562	SRR5282310_1	GCGGTTTATCCCCGCTGGCGCGGGGAACAC	4	0	3	0.75	1	0.25	+	0.497	0.503	unstranded	ND
562	SRR5282310_1	GCGGTTTATCCCCGCTGGCGCGGGGAACTC	4	0	3	0.75	1	0.25	+	0.497	0.503	unstranded	ND
562	SRR5282310_1	GGTGTTCCCCGCGCCAGCGGGGATAAACCG	4	0	1	0.25	3	0.75	-	0.497	0.503	unstranded	ND
562	SRR5282310_1	GGTTTATCCCCGCTGGCGCGGGGAACTC	4	0	3	0.75	1	0.25	+	0.497	0.503	unstranded	ND
562	SRR5282310_1	GTGTTCCCCGCGCCAGCGGGGATAAACC	4	0	1	0.25	3	0.75	-	0.497	0.503	unstranded	ND
562	SRR5282310_1	GTGTTCCCCGCGCCAGCGGGGATAAACCG	4	0	1	0.25	3	0.75	-	0.497	0.503	unstranded	ND
562	SRR5282310_1	GTGTTCCCCGCGCCAGCGGGGATAAACCGA	4	0	1	0.25	3	0.75	-	0.497	0.503	unstranded	ND
562	SRR5282310_1	GTTCACTGCCGTACAGGCAGCTTAGAAA	0	0	0	0	0	0	ND	0.497	0.503	unstranded	ND
562	SRR5282310_1	TGTGTTCCCCGCGCCAGCGGGGATAAACCG	4	0	1	0.25	3	0.75	-	0.497	0.503	unstranded	ND
562	SRR5282310_1	TTTATCCCCGCTGGCGCGGGGAACAC	4	0	3	0.75	1	0.25	+	0.497	0.503	unstranded	ND
562	SRR5282310_1	TTTCTAAGCTGCCTGTACGGCAGTGAACG	0	0	0	0	0	0	ND	0.497	0.503	unstranded	ND
562	SRR7614720_1	CCGATAACCCCCGCATGCGGGGGGAATAC	0	0	0	0	0	0	ND	0.0342	0.9658	-	ND
562	SRR7614720_1	CGGTTTATCCCCGCAGGCGCGGGGAACTC	16	0	8	0.5	8	0.5	unstranded	0.0342	0.9658	-	ND
562	SRR7614720_1	CGGTTTATCCCCGCTGACGCGGGGAACAC	121	0	86	0.7107	35	0.2893	+	0.0342	0.9658	-	-
562	SRR7614720_1	CGGTTTATCCCCGCTGACGTGGGGAACTC	121	0	86	0.7107	35	0.2893	+	0.0342	0.9658	-	-
562	SRR7614720_1	CGGTTTATCCCCGCTGGCGCAGGGAACAC	121	0	86	0.7107	35	0.2893	+	0.0342	0.9658	-	-
562	SRR7614720_1	CGGTTTATCCCCGCTGGCGCGGGGAAC	121	0	86	0.7107	35	0.2893	+	0.0342	0.9658	-	-
562	SRR7614720_1	CGGTTTATCCCCGCTGGCGCGGGGAACT	121	0	86	0.7107	35	0.2893	+	0.0342	0.9658	-	-
562	SRR7614720_1	CGGTTTATCCCCGCTGGCGCGGGGAACTC	121	0	86	0.7107	35	0.2893	+	0.0342	0.9658	-	-
562	SRR7614720_1	GAGTTCCCCGCGCGAGCGGGGATAAACCG	16	0	8	0.5	8	0.5	unstranded	0.0342	0.9658	-	ND
562	SRR7614720_1	GAGTTCCCCGCGTCAGCGGGGATAAACCG	121	0	35	0.2893	86	0.7107	-	0.0342	0.9658	-	+
562	SRR7614720_1	GCGGTTTATCCCCGCTGGCGCGGGGAACAC	121	0	86	0.7107	35	0.2893	+	0.0342	0.9658	-	-
562	SRR7614720_1	GCGGTTTATCCCCGCTGGCGCGGGGAACTC	121	0	86	0.7107	35	0.2893	+	0.0342	0.9658	-	-
562	SRR7614720_1	GGTGTTCCCCGCGCCAGCGGGGATAAACCG	121	0	35	0.2893	86	0.7107	-	0.0342	0.9658	-	+
562	SRR7614720_1	GGTTTATCCCCGCTGGCGCGGGGAACTC	121	0	86	0.7107	35	0.2893	+	0.0342	0.9658	-	-
562	SRR7614720_1	GTGTTCCCCGCGCCAGCGGGGATAAACC	121	0	35	0.2893	86	0.7107	-	0.0342	0.9658	-	+
562	SRR7614720_1	GTGTTCCCCGCGCCAGCGGGGATAAACCG	121	0	35	0.2893	86	0.7107	-	0.0342	0.9658	-	+
562	SRR7614720_1	GTGTTCCCCGCGCCAGCGGGGATAAACCGA	121	0	35	0.2893	86	0.7107	-	0.0342	0.9658	-	+
562	SRR7614720_1	GTTCACTGCCGTACAGGCAGCTTAGAAA	70	0	25	0.3571	45	0.6429	unstranded	0.0342	0.9658	-	ND
562	SRR7614720_1	TGTGTTCCCCGCGCCAGCGGGGATAAACCG	121	0	35	0.2893	86	0.7107	-	0.0342	0.9658	-	+
562	SRR7614720_1	TTTATCCCCGCTGGCGCGGGGAACAC	121	0	86	0.7107	35	0.2893	+	0.0342	0.9658	-	-
562	SRR7614720_1	TTTCTAAGCTGCCTGTACGGCAGTGAACG	70	0	45	0.6429	25	0.3571	unstranded	0.0342	0.9658	-	ND
562	SRR4416203_1	CCGATAACCCCCGCATGCGGGGGGAATAC	0	0	0	0	0	0	ND	0.5012	0.4988	unstranded	ND
562	SRR4416203_1	CGGTTTATCCCCGCAGGCGCGGGGAACTC	23	0	12	0.5217	11	0.4783	unstranded	0.5012	0.4988	unstranded	ND
562	SRR4416203_1	CGGTTTATCCCCGCTGACGCGGGGAACAC	23	0	12	0.5217	11	0.4783	unstranded	0.5012	0.4988	unstranded	ND
562	SRR4416203_1	CGGTTTATCCCCGCTGACGTGGGGAACTC	22	0	11	0.5	11	0.5	unstranded	0.5012	0.4988	unstranded	ND
562	SRR4416203_1	CGGTTTATCCCCGCTGGCGCAGGGAACAC	23	0	12	0.5217	11	0.4783	unstranded	0.5012	0.4988	unstranded	ND
562	SRR4416203_1	CGGTTTATCCCCGCTGGCGCGGGGAAC	23	0	12	0.5217	11	0.4783	unstranded	0.5012	0.4988	unstranded	ND
562	SRR4416203_1	CGGTTTATCCCCGCTGGCGCGGGGAACT	23	0	12	0.5217	11	0.4783	unstranded	0.5012	0.4988	unstranded	ND
562	SRR4416203_1	CGGTTTATCCCCGCTGGCGCGGGGAACTC	23	0	12	0.5217	11	0.4783	unstranded	0.5012	0.4988	unstranded	ND
562	SRR4416203_1	GAGTTCCCCGCGCGAGCGGGGATAAACCG	23	0	11	0.4783	12	0.5217	unstranded	0.5012	0.4988	unstranded	ND
562	SRR4416203_1	GAGTTCCCCGCGTCAGCGGGGATAAACCG	23	0	11	0.4783	12	0.5217	unstranded	0.5012	0.4988	unstranded	ND
562	SRR4416203_1	GCGGTTTATCCCCGCTGGCGCGGGGAACAC	23	0	12	0.5217	11	0.4783	unstranded	0.5012	0.4988	unstranded	ND
562	SRR4416203_1	GCGGTTTATCCCCGCTGGCGCGGGGAACTC	23	0	12	0.5217	11	0.4783	unstranded	0.5012	0.4988	unstranded	ND
562	SRR4416203_1	GGTGTTCCCCGCGCCAGCGGGGATAAACCG	23	0	11	0.4783	12	0.5217	unstranded	0.5012	0.4988	unstranded	ND
562	SRR4416203_1	GGTTTATCCCCGCTGGCGCGGGGAACTC	23	0	12	0.5217	11	0.4783	unstranded	0.5012	0.4988	unstranded	ND
562	SRR4416203_1	GTGTTCCCCGCGCCAGCGGGGATAAACC	23	0	11	0.4783	12	0.5217	unstranded	0.5012	0.4988	unstranded	ND
562	SRR4416203_1	GTGTTCCCCGCGCCAGCGGGGATAAACCG	23	0	11	0.4783	12	0.5217	unstranded	0.5012	0.4988	unstranded	ND
562	SRR4416203_1	GTGTTCCCCGCGCCAGCGGGGATAAACCGA	23	0	11	0.4783	12	0.5217	unstranded	0.5012	0.4988	unstranded	ND
562	SRR4416203_1	GTTCACTGCCGTACAGGCAGCTTAGAAA	0	0	0	0	0	0	ND	0.5012	0.4988	unstranded	ND
562	SRR4416203_1	TGTGTTCCCCGCGCCAGCGGGGATAAACCG	23	0	11	0.4783	12	0.5217	unstranded	0.5012	0.4988	unstranded	ND
562	SRR4416203_1	TTTATCCCCGCTGGCGCGGGGAACAC	23	0	12	0.5217	11	0.4783	unstranded	0.5012	0.4988	unstranded	ND
562	SRR4416203_1	TTTCTAAGCTGCCTGTACGGCAGTGAACG	0	0	0	0	0	0	ND	0.5012	0.4988	unstranded	ND
562	SRR1564968_1	CCGATAACCCCCGCATGCGGGGGGAATAC	0	0	0	0	0	0	ND	0.1146	0.8854	-	ND
562	SRR1564968_1	CGGTTTATCCCCGCAGGCGCGGGGAACTC	319	0	267	0.837	52	0.163	+	0.1146	0.8854	-	-
562	SRR1564968_1	CGGTTTATCCCCGCTGACGCGGGGAACAC	320	0	268	0.8375	52	0.1625	+	0.1146	0.8854	-	-
562	SRR1564968_1	CGGTTTATCCCCGCTGACGTGGGGAACTC	283	0	241	0.8516	42	0.1484	+	0.1146	0.8854	-	-
562	SRR1564968_1	CGGTTTATCCCCGCTGGCGCAGGGAACAC	321	0	269	0.838	52	0.162	+	0.1146	0.8854	-	-
562	SRR1564968_1	CGGTTTATCCCCGCTGGCGCGGGGAAC	321	0	269	0.838	52	0.162	+	0.1146	0.8854	-	-
562	SRR1564968_1	CGGTTTATCCCCGCTGGCGCGGGGAACT	321	0	269	0.838	52	0.162	+	0.1146	0.8854	-	-
562	SRR1564968_1	CGGTTTATCCCCGCTGGCGCGGGGAACTC	321	0	269	0.838	52	0.162	+	0.1146	0.8854	-	-
562	SRR1564968_1	GAGTTCCCCGCGCGAGCGGGGATAAACCG	319	0	52	0.163	267	0.837	-	0.1146	0.8854	-	+
562	SRR1564968_1	GAGTTCCCCGCGTCAGCGGGGATAAACCG	320	0	52	0.1625	268	0.8375	-	0.1146	0.8854	-	+
562	SRR1564968_1	GCGGTTTATCCCCGCTGGCGCGGGGAACAC	321	0	269	0.838	52	0.162	+	0.1146	0.8854	-	-
562	SRR1564968_1	GCGGTTTATCCCCGCTGGCGCGGGGAACTC	321	0	269	0.838	52	0.162	+	0.1146	0.8854	-	-
562	SRR1564968_1	GGTGTTCCCCGCGCCAGCGGGGATAAACCG	321	0	52	0.162	269	0.838	-	0.1146	0.8854	-	+
562	SRR1564968_1	GGTTTATCCCCGCTGGCGCGGGGAACTC	321	0	269	0.838	52	0.162	+	0.1146	0.8854	-	-
562	SRR1564968_1	GTGTTCCCCGCGCCAGCGGGGATAAACC	321	0	52	0.162	269	0.838	-	0.1146	0.8854	-	+
562	SRR1564968_1	GTGTTCCCCGCGCCAGCGGGGATAAACCG	321	0	52	0.162	269	0.838	-	0.1146	0.8854	-	+
562	SRR1564968_1	GTGTTCCCCGCGCCAGCGGGGATAAACCGA	321	0	52	0.162	269	0.838	-	0.1146	0.8854	-	+
562	SRR1564968_1	GTTCACTGCCGTACAGGCAGCTTAGAAA	20	0	8	0.4	12	0.6	unstranded	0.1146	0.8854	-	ND
562	SRR1564968_1	TGTGTTCCCCGCGCCAGCGGGGATAAACCG	321	0	52	0.162	269	0.838	-	0.1146	0.8854	-	+
562	SRR1564968_1	TTTATCCCCGCTGGCGCGGGGAACAC	321	0	269	0.838	52	0.162	+	0.1146	0.8854	-	-
562	SRR1564968_1	TTTCTAAGCTGCCTGTACGGCAGTGAACG	20	0	12	0.6	8	0.4	unstranded	0.1146	0.8854	-	ND
562	ERR2521820_1	CCGATAACCCCCGCATGCGGGGGGAATAC	0	0	0	0	0	0	ND	0.0117	0.9883	-	ND
562	ERR2521820_1	CGGTTTATCCCCGCAGGCGCGGGGAACTC	249	0	230	0.9237	19	0.0763	+	0.0117	0.9883	-	-
562	ERR2521820_1	CGGTTTATCCCCGCTGACGCGGGGAACAC	250	0	230	0.92	20	0.08	+	0.0117	0.9883	-	-
562	ERR2521820_1	CGGTTTATCCCCGCTGACGTGGGGAACTC	248	0	228	0.9194	20	0.0807	+	0.0117	0.9883	-	-
562	ERR2521820_1	CGGTTTATCCCCGCTGGCGCAGGGAACAC	250	0	231	0.924	19	0.076	+	0.0117	0.9883	-	-
562	ERR2521820_1	CGGTTTATCCCCGCTGGCGCGGGGAAC	250	0	231	0.924	19	0.076	+	0.0117	0.9883	-	-
562	ERR2521820_1	CGGTTTATCCCCGCTGGCGCGGGGAACT	250	0	231	0.924	19	0.076	+	0.0117	0.9883	-	-
562	ERR2521820_1	CGGTTTATCCCCGCTGGCGCGGGGAACTC	250	0	231	0.924	19	0.076	+	0.0117	0.9883	-	-
562	ERR2521820_1	GAGTTCCCCGCGCGAGCGGGGATAAACCG	249	0	19	0.0763	230	0.9237	-	0.0117	0.9883	-	+
562	ERR2521820_1	GAGTTCCCCGCGTCAGCGGGGATAAACCG	250	0	20	0.08	230	0.92	-	0.0117	0.9883	-	+
562	ERR2521820_1	GCGGTTTATCCCCGCTGGCGCGGGGAACAC	250	0	231	0.924	19	0.076	+	0.0117	0.9883	-	-
562	ERR2521820_1	GCGGTTTATCCCCGCTGGCGCGGGGAACTC	250	0	231	0.924	19	0.076	+	0.0117	0.9883	-	-
562	ERR2521820_1	GGTGTTCCCCGCGCCAGCGGGGATAAACCG	250	0	19	0.076	231	0.924	-	0.0117	0.9883	-	+
562	ERR2521820_1	GGTTTATCCCCGCTGGCGCGGGGAACTC	250	0	231	0.924	19	0.076	+	0.0117	0.9883	-	-
562	ERR2521820_1	GTGTTCCCCGCGCCAGCGGGGATAAACC	250	0	19	0.076	231	0.924	-	0.0117	0.9883	-	+
562	ERR2521820_1	GTGTTCCCCGCGCCAGCGGGGATAAACCG	250	0	19	0.076	231	0.924	-	0.0117	0.9883	-	+
562	ERR2521820_1	GTGTTCCCCGCGCCAGCGGGGATAAACCGA	250	0	19	0.076	231	0.924	-	0.0117	0.9883	-	+
562	ERR2521820_1	GTTCACTGCCGTACAGGCAGCTTAGAAA	4	0	2	0.5	2	0.5	unstranded	0.0117	0.9883	-	ND
562	ERR2521820_1	TGTGTTCCCCGCGCCAGCGGGGATAAACCG	250	0	19	0.076	231	0.924	-	0.0117	0.9883	-	+
562	ERR2521820_1	TTTATCCCCGCTGGCGCGGGGAACAC	250	0	231	0.924	19	0.076	+	0.0117	0.9883	-	-
562	ERR2521820_1	TTTCTAAGCTGCCTGTACGGCAGTGAACG	5	0	2	0.4	3	0.6	unstranded	0.0117	0.9883	-	ND
562	SRR3729624	CCGATAACCCCCGCATGCGGGGGGAATAC	0	0	0	0	0	0	ND	0.032	0.968	-	ND
562	SRR3729624	CGGTTTATCCCCGCAGGCGCGGGGAACTC	603	0.0001	459	0.7612	144	0.2388	+	0.032	0.968	-	-
562	SRR3729624	CGGTTTATCCCCGCTGACGCGGGGAACAC	625	0.0001	460	0.736	165	0.264	+	0.032	0.968	-	-
562	SRR3729624	CGGTTTATCCCCGCTGACGTGGGGAACTC	618	0.0001	453	0.733	165	0.267	+	0.032	0.968	-	-
562	SRR3729624	CGGTTTATCCCCGCTGGCGCAGGGAACAC	622	0.0001	479	0.7701	143	0.2299	+	0.032	0.968	-	-
562	SRR3729624	CGGTTTATCCCCGCTGGCGCGGGGAAC	623	0.0001	479	0.7689	144	0.2311	+	0.032	0.968	-	-
562	SRR3729624	CGGTTTATCCCCGCTGGCGCGGGGAACT	623	0.0001	479	0.7689	144	0.2311	+	0.032	0.968	-	-
562	SRR3729624	CGGTTTATCCCCGCTGGCGCGGGGAACTC	623	0.0001	479	0.7689	144	0.2311	+	0.032	0.968	-	-
562	SRR3729624	GAGTTCCCCGCGCGAGCGGGGATAAACCG	597	0.0001	143	0.2395	454	0.7605	-	0.032	0.968	-	+
562	SRR3729624	GAGTTCCCCGCGTCAGCGGGGATAAACCG	624	0.0001	165	0.2644	459	0.7356	-	0.032	0.968	-	+
562	SRR3729624	GCGGTTTATCCCCGCTGGCGCGGGGAACAC	626	0.0001	481	0.7684	145	0.2316	+	0.032	0.968	-	-
562	SRR3729624	GCGGTTTATCCCCGCTGGCGCGGGGAACTC	626	0.0001	481	0.7684	145	0.2316	+	0.032	0.968	-	-
562	SRR3729624	GGTGTTCCCCGCGCCAGCGGGGATAAACCG	624	0.0001	145	0.2324	479	0.7676	-	0.032	0.968	-	+
562	SRR3729624	GGTTTATCCCCGCTGGCGCGGGGAACTC	623	0.0001	479	0.7689	144	0.2311	+	0.032	0.968	-	-
562	SRR3729624	GTGTTCCCCGCGCCAGCGGGGATAAACC	623	0.0001	144	0.2311	479	0.7689	-	0.032	0.968	-	+
562	SRR3729624	GTGTTCCCCGCGCCAGCGGGGATAAACCG	624	0.0001	145	0.2324	479	0.7676	-	0.032	0.968	-	+
562	SRR3729624	GTGTTCCCCGCGCCAGCGGGGATAAACCGA	626	0.0001	145	0.2316	481	0.7684	-	0.032	0.968	-	+
562	SRR3729624	GTTCACTGCCGTACAGGCAGCTTAGAAA	42	0	3	0.0714	39	0.9286	-	0.032	0.968	-	+
562	SRR3729624	TGTGTTCCCCGCGCCAGCGGGGATAAACCG	624	0.0001	145	0.2324	479	0.7676	-	0.032	0.968	-	+
562	SRR3729624	TTTATCCCCGCTGGCGCGGGGAACAC	623	0.0001	479	0.7689	144	0.2311	+	0.032	0.968	-	-
562	SRR3729624	TTTCTAAGCTGCCTGTACGGCAGTGAACG	42	0	39	0.9286	3	0.0714	+	0.032	0.968	-	-
562	SRR7064044	CCGATAACCCCCGCATGCGGGGGGAATAC	0	0	0	0	0	0	ND	0.049	0.951	-	ND
562	SRR7064044	CGGTTTATCCCCGCAGGCGCGGGGAACTC	956	0.0001	942	0.9854	14	0.0146	+	0.049	0.951	-	-
562	SRR7064044	CGGTTTATCCCCGCTGACGCGGGGAACAC	973	0.0001	950	0.9764	23	0.0236	+	0.049	0.951	-	-
562	SRR7064044	CGGTTTATCCCCGCTGACGTGGGGAACTC	642	0.0001	627	0.9766	15	0.0234	+	0.049	0.951	-	-
562	SRR7064044	CGGTTTATCCCCGCTGGCGCAGGGAACAC	978	0.0001	964	0.9857	14	0.0143	+	0.049	0.951	-	-
562	SRR7064044	CGGTTTATCCCCGCTGGCGCGGGGAAC	979	0.0001	965	0.9857	14	0.0143	+	0.049	0.951	-	-
562	SRR7064044	CGGTTTATCCCCGCTGGCGCGGGGAACT	979	0.0001	965	0.9857	14	0.0143	+	0.049	0.951	-	-
562	SRR7064044	CGGTTTATCCCCGCTGGCGCGGGGAACTC	979	0.0001	965	0.9857	14	0.0143	+	0.049	0.951	-	-
562	SRR7064044	GAGTTCCCCGCGCGAGCGGGGATAAACCG	958	0.0001	14	0.0146	944	0.9854	-	0.049	0.951	-	+
562	SRR7064044	GAGTTCCCCGCGTCAGCGGGGATAAACCG	969	0.0001	23	0.0237	946	0.9763	-	0.049	0.951	-	+
562	SRR7064044	GCGGTTTATCCCCGCTGGCGCGGGGAACAC	980	0.0001	966	0.9857	14	0.0143	+	0.049	0.951	-	-
562	SRR7064044	GCGGTTTATCCCCGCTGGCGCGGGGAACTC	979	0.0001	965	0.9857	14	0.0143	+	0.049	0.951	-	-
562	SRR7064044	GGTGTTCCCCGCGCCAGCGGGGATAAACCG	980	0.0001	14	0.0143	966	0.9857	-	0.049	0.951	-	+
562	SRR7064044	GGTTTATCCCCGCTGGCGCGGGGAACTC	979	0.0001	965	0.9857	14	0.0143	+	0.049	0.951	-	-
562	SRR7064044	GTGTTCCCCGCGCCAGCGGGGATAAACC	980	0.0001	14	0.0143	966	0.9857	-	0.049	0.951	-	+
562	SRR7064044	GTGTTCCCCGCGCCAGCGGGGATAAACCG	980	0.0001	14	0.0143	966	0.9857	-	0.049	0.951	-	+
562	SRR7064044	GTGTTCCCCGCGCCAGCGGGGATAAACCGA	980	0.0001	14	0.0143	966	0.9857	-	0.049	0.951	-	+
562	SRR7064044	GTTCACTGCCGTACAGGCAGCTTAGAAA	12	0	0	0	12	1	-	0.049	0.951	-	+
562	SRR7064044	TGTGTTCCCCGCGCCAGCGGGGATAAACCG	980	0.0001	14	0.0143	966	0.9857	-	0.049	0.951	-	+
562	SRR7064044	TTTATCCCCGCTGGCGCGGGGAACAC	977	0.0001	963	0.9857	14	0.0143	+	0.049	0.951	-	-
562	SRR7064044	TTTCTAAGCTGCCTGTACGGCAGTGAACG	12	0	12	1	0	0	+	0.049	0.951	-	-
562	SRR7866040_1	CCGATAACCCCCGCATGCGGGGGGAATAC	0	0	0	0	0	0	ND	0.8715	0.1285	+	ND
562	SRR7866040_1	CGGTTTATCCCCGCAGGCGCGGGGAACTC	413	0	27	0.0654	386	0.9346	-	0.8715	0.1285	+	-
562	SRR7866040_1	CGGTTTATCCCCGCTGACGCGGGGAACAC	451	0	30	0.0665	421	0.9335	-	0.8715	0.1285	+	-
562	SRR7866040_1	CGGTTTATCCCCGCTGACGTGGGGAACTC	433	0	29	0.067	404	0.933	-	0.8715	0.1285	+	-
562	SRR7866040_1	CGGTTTATCCCCGCTGGCGCAGGGAACAC	449	0	29	0.0646	420	0.9354	-	0.8715	0.1285	+	-
562	SRR7866040_1	CGGTTTATCCCCGCTGGCGCGGGGAAC	449	0	29	0.0646	420	0.9354	-	0.8715	0.1285	+	-
562	SRR7866040_1	CGGTTTATCCCCGCTGGCGCGGGGAACT	449	0	29	0.0646	420	0.9354	-	0.8715	0.1285	+	-
562	SRR7866040_1	CGGTTTATCCCCGCTGGCGCGGGGAACTC	449	0	29	0.0646	420	0.9354	-	0.8715	0.1285	+	-
562	SRR7866040_1	GAGTTCCCCGCGCGAGCGGGGATAAACCG	415	0	388	0.9349	27	0.0651	+	0.8715	0.1285	+	+
562	SRR7866040_1	GAGTTCCCCGCGTCAGCGGGGATAAACCG	452	0	422	0.9336	30	0.0664	+	0.8715	0.1285	+	+
562	SRR7866040_1	GCGGTTTATCCCCGCTGGCGCGGGGAACAC	450	0	29	0.0644	421	0.9356	-	0.8715	0.1285	+	-
562	SRR7866040_1	GCGGTTTATCCCCGCTGGCGCGGGGAACTC	450	0	29	0.0644	421	0.9356	-	0.8715	0.1285	+	-
562	SRR7866040_1	GGTGTTCCCCGCGCCAGCGGGGATAAACCG	449	0	420	0.9354	29	0.0646	+	0.8715	0.1285	+	+
562	SRR7866040_1	GGTTTATCCCCGCTGGCGCGGGGAACTC	448	0	29	0.0647	419	0.9353	-	0.8715	0.1285	+	-
562	SRR7866040_1	GTGTTCCCCGCGCCAGCGGGGATAAACC	448	0	419	0.9353	29	0.0647	+	0.8715	0.1285	+	+
562	SRR7866040_1	GTGTTCCCCGCGCCAGCGGGGATAAACCG	449	0	420	0.9354	29	0.0646	+	0.8715	0.1285	+	+
562	SRR7866040_1	GTGTTCCCCGCGCCAGCGGGGATAAACCGA	449	0	420	0.9354	29	0.0646	+	0.8715	0.1285	+	+
562	SRR7866040_1	GTTCACTGCCGTACAGGCAGCTTAGAAA	9	0	8	0.8889	1	0.1111	+	0.8715	0.1285	+	+
562	SRR7866040_1	TGTGTTCCCCGCGCCAGCGGGGATAAACCG	449	0	420	0.9354	29	0.0646	+	0.8715	0.1285	+	+
562	SRR7866040_1	TTTATCCCCGCTGGCGCGGGGAACAC	447	0	29	0.0649	418	0.9351	-	0.8715	0.1285	+	-
562	SRR7866040_1	TTTCTAAGCTGCCTGTACGGCAGTGAACG	9	0	1	0.1111	8	0.8889	-	0.8715	0.1285	+	-
562	ERR366431_1	CCGATAACCCCCGCATGCGGGGGGAATAC	0	0	0	0	0	0	ND	0.0119	0.9881	-	ND
562	ERR366431_1	CGGTTTATCCCCGCAGGCGCGGGGAACTC	0	0	0	0	0	0	ND	0.0119	0.9881	-	ND
562	ERR366431_1	CGGTTTATCCCCGCTGACGCGGGGAACAC	0	0	0	0	0	0	ND	0.0119	0.9881	-	ND
562	ERR366431_1	CGGTTTATCCCCGCTGACGTGGGGAACTC	0	0	0	0	0	0	ND	0.0119	0.9881	-	ND
562	ERR366431_1	CGGTTTATCCCCGCTGGCGCAGGGAACAC	0	0	0	0	0	0	ND	0.0119	0.9881	-	ND
562	ERR366431_1	CGGTTTATCCCCGCTGGCGCGGGGAAC	0	0	0	0	0	0	ND	0.0119	0.9881	-	ND
562	ERR366431_1	CGGTTTATCCCCGCTGGCGCGGGGAACT	0	0	0	0	0	0	ND	0.0119	0.9881	-	ND
562	ERR366431_1	CGGTTTATCCCCGCTGGCGCGGGGAACTC	0	0	0	0	0	0	ND	0.0119	0.9881	-	ND
562	ERR366431_1	GAGTTCCCCGCGCGAGCGGGGATAAACCG	0	0	0	0	0	0	ND	0.0119	0.9881	-	ND
562	ERR366431_1	GAGTTCCCCGCGTCAGCGGGGATAAACCG	0	0	0	0	0	0	ND	0.0119	0.9881	-	ND
562	ERR366431_1	GCGGTTTATCCCCGCTGGCGCGGGGAACAC	0	0	0	0	0	0	ND	0.0119	0.9881	-	ND
562	ERR366431_1	GCGGTTTATCCCCGCTGGCGCGGGGAACTC	0	0	0	0	0	0	ND	0.0119	0.9881	-	ND
562	ERR366431_1	GGTGTTCCCCGCGCCAGCGGGGATAAACCG	0	0	0	0	0	0	ND	0.0119	0.9881	-	ND
562	ERR366431_1	GGTTTATCCCCGCTGGCGCGGGGAACTC	0	0	0	0	0	0	ND	0.0119	0.9881	-	ND
562	ERR366431_1	GTGTTCCCCGCGCCAGCGGGGATAAACC	0	0	0	0	0	0	ND	0.0119	0.9881	-	ND
562	ERR366431_1	GTGTTCCCCGCGCCAGCGGGGATAAACCG	0	0	0	0	0	0	ND	0.0119	0.9881	-	ND
562	ERR366431_1	GTGTTCCCCGCGCCAGCGGGGATAAACCGA	0	0	0	0	0	0	ND	0.0119	0.9881	-	ND
562	ERR366431_1	GTTCACTGCCGTACAGGCAGCTTAGAAA	61	0	18	0.2951	43	0.7049	-	0.0119	0.9881	-	+
562	ERR366431_1	TGTGTTCCCCGCGCCAGCGGGGATAAACCG	0	0	0	0	0	0	ND	0.0119	0.9881	-	ND
562	ERR366431_1	TTTATCCCCGCTGGCGCGGGGAACAC	0	0	0	0	0	0	ND	0.0119	0.9881	-	ND
562	ERR366431_1	TTTCTAAGCTGCCTGTACGGCAGTGAACG	62	0	44	0.7097	18	0.2903	+	0.0119	0.9881	-	-
562	SRR4436642	CCGATAACCCCCGCATGCGGGGGGAATAC	0	0	0	0	0	0	ND	0.0299	0.9702	-	ND
562	SRR4436642	CGGTTTATCCCCGCAGGCGCGGGGAACTC	176	0	111	0.6307	65	0.3693	unstranded	0.0299	0.9702	-	ND
562	SRR4436642	CGGTTTATCCCCGCTGACGCGGGGAACAC	206	0	129	0.6262	77	0.3738	unstranded	0.0299	0.9702	-	ND
562	SRR4436642	CGGTTTATCCCCGCTGACGTGGGGAACTC	200	0	126	0.63	74	0.37	unstranded	0.0299	0.9702	-	ND
562	SRR4436642	CGGTTTATCCCCGCTGGCGCAGGGAACAC	193	0	119	0.6166	74	0.3834	unstranded	0.0299	0.9702	-	ND
562	SRR4436642	CGGTTTATCCCCGCTGGCGCGGGGAAC	195	0	119	0.6103	76	0.3897	unstranded	0.0299	0.9702	-	ND
562	SRR4436642	CGGTTTATCCCCGCTGGCGCGGGGAACT	195	0	119	0.6103	76	0.3897	unstranded	0.0299	0.9702	-	ND
562	SRR4436642	CGGTTTATCCCCGCTGGCGCGGGGAACTC	195	0	119	0.6103	76	0.3897	unstranded	0.0299	0.9702	-	ND
562	SRR4436642	GAGTTCCCCGCGCGAGCGGGGATAAACCG	176	0	65	0.3693	111	0.6307	unstranded	0.0299	0.9702	-	ND
562	SRR4436642	GAGTTCCCCGCGTCAGCGGGGATAAACCG	204	0	77	0.3775	127	0.6226	unstranded	0.0299	0.9702	-	ND
562	SRR4436642	GCGGTTTATCCCCGCTGGCGCGGGGAACAC	195	0	119	0.6103	76	0.3897	unstranded	0.0299	0.9702	-	ND
562	SRR4436642	GCGGTTTATCCCCGCTGGCGCGGGGAACTC	195	0	119	0.6103	76	0.3897	unstranded	0.0299	0.9702	-	ND
562	SRR4436642	GGTGTTCCCCGCGCCAGCGGGGATAAACCG	195	0	76	0.3897	119	0.6103	unstranded	0.0299	0.9702	-	ND
562	SRR4436642	GGTTTATCCCCGCTGGCGCGGGGAACTC	195	0	119	0.6103	76	0.3897	unstranded	0.0299	0.9702	-	ND
562	SRR4436642	GTGTTCCCCGCGCCAGCGGGGATAAACC	195	0	76	0.3897	119	0.6103	unstranded	0.0299	0.9702	-	ND
562	SRR4436642	GTGTTCCCCGCGCCAGCGGGGATAAACCG	195	0	76	0.3897	119	0.6103	unstranded	0.0299	0.9702	-	ND
562	SRR4436642	GTGTTCCCCGCGCCAGCGGGGATAAACCGA	195	0	76	0.3897	119	0.6103	unstranded	0.0299	0.9702	-	ND
562	SRR4436642	GTTCACTGCCGTACAGGCAGCTTAGAAA	56	0	6	0.1071	50	0.8929	-	0.0299	0.9702	-	+
562	SRR4436642	TGTGTTCCCCGCGCCAGCGGGGATAAACCG	195	0	76	0.3897	119	0.6103	unstranded	0.0299	0.9702	-	ND
562	SRR4436642	TTTATCCCCGCTGGCGCGGGGAACAC	195	0	119	0.6103	76	0.3897	unstranded	0.0299	0.9702	-	ND
562	SRR4436642	TTTCTAAGCTGCCTGTACGGCAGTGAACG	56	0	50	0.8929	6	0.1071	+	0.0299	0.9702	-	-
562	SRR6996247	CCGATAACCCCCGCATGCGGGGGGAATAC	0	0	0	0	0	0	ND	0.0204	0.9796	-	ND
562	SRR6996247	CGGTTTATCCCCGCAGGCGCGGGGAACTC	1834	0.0001	1769	0.9646	65	0.0354	+	0.0204	0.9796	-	-
562	SRR6996247	CGGTTTATCCCCGCTGACGCGGGGAACAC	1875	0.0001	1772	0.9451	103	0.0549	+	0.0204	0.9796	-	-
562	SRR6996247	CGGTTTATCCCCGCTGACGTGGGGAACTC	1658	0.0001	1570	0.9469	88	0.0531	+	0.0204	0.9796	-	-
562	SRR6996247	CGGTTTATCCCCGCTGGCGCAGGGAACAC	1853	0.0001	1777	0.959	76	0.041	+	0.0204	0.9796	-	-
562	SRR6996247	CGGTTTATCCCCGCTGGCGCGGGGAAC	1862	0.0001	1778	0.9549	84	0.0451	+	0.0204	0.9796	-	-
562	SRR6996247	CGGTTTATCCCCGCTGGCGCGGGGAACT	1862	0.0001	1778	0.9549	84	0.0451	+	0.0204	0.9796	-	-
562	SRR6996247	CGGTTTATCCCCGCTGGCGCGGGGAACTC	1862	0.0001	1778	0.9549	84	0.0451	+	0.0204	0.9796	-	-
562	SRR6996247	GAGTTCCCCGCGCGAGCGGGGATAAACCG	1834	0.0001	65	0.0354	1769	0.9646	-	0.0204	0.9796	-	+
562	SRR6996247	GAGTTCCCCGCGTCAGCGGGGATAAACCG	1874	0.0001	103	0.055	1771	0.945	-	0.0204	0.9796	-	+
562	SRR6996247	GCGGTTTATCCCCGCTGGCGCGGGGAACAC	1863	0.0001	1779	0.9549	84	0.0451	+	0.0204	0.9796	-	-
562	SRR6996247	GCGGTTTATCCCCGCTGGCGCGGGGAACTC	1862	0.0001	1778	0.9549	84	0.0451	+	0.0204	0.9796	-	-
562	SRR6996247	GGTGTTCCCCGCGCCAGCGGGGATAAACCG	1863	0.0001	84	0.0451	1779	0.9549	-	0.0204	0.9796	-	+
562	SRR6996247	GGTTTATCCCCGCTGGCGCGGGGAACTC	1862	0.0001	1778	0.9549	84	0.0451	+	0.0204	0.9796	-	-
562	SRR6996247	GTGTTCCCCGCGCCAGCGGGGATAAACC	1863	0.0001	84	0.0451	1779	0.9549	-	0.0204	0.9796	-	+
562	SRR6996247	GTGTTCCCCGCGCCAGCGGGGATAAACCG	1863	0.0001	84	0.0451	1779	0.9549	-	0.0204	0.9796	-	+
562	SRR6996247	GTGTTCCCCGCGCCAGCGGGGATAAACCGA	1863	0.0001	84	0.0451	1779	0.9549	-	0.0204	0.9796	-	+
562	SRR6996247	GTTCACTGCCGTACAGGCAGCTTAGAAA	24	0	9	0.375	15	0.625	unstranded	0.0204	0.9796	-	ND
562	SRR6996247	TGTGTTCCCCGCGCCAGCGGGGATAAACCG	1863	0.0001	84	0.0451	1779	0.9549	-	0.0204	0.9796	-	+
562	SRR6996247	TTTATCCCCGCTGGCGCGGGGAACAC	1863	0.0001	1779	0.9549	84	0.0451	+	0.0204	0.9796	-	-
562	SRR6996247	TTTCTAAGCTGCCTGTACGGCAGTGAACG	24	0	15	0.625	9	0.375	unstranded	0.0204	0.9796	-	ND
562	SRR8369110_1	CCGATAACCCCCGCATGCGGGGGGAATAC	0	0	0	0	0	0	ND	0.498	0.502	unstranded	ND
562	SRR8369110_1	CGGTTTATCCCCGCAGGCGCGGGGAACTC	23	0	11	0.4783	12	0.5217	unstranded	0.498	0.502	unstranded	ND
562	SRR8369110_1	CGGTTTATCCCCGCTGACGCGGGGAACAC	33	0	18	0.5455	15	0.4546	unstranded	0.498	0.502	unstranded	ND
562	SRR8369110_1	CGGTTTATCCCCGCTGACGTGGGGAACTC	30	0	15	0.5	15	0.5	unstranded	0.498	0.502	unstranded	ND
562	SRR8369110_1	CGGTTTATCCCCGCTGGCGCAGGGAACAC	24	0	12	0.5	12	0.5	unstranded	0.498	0.502	unstranded	ND
562	SRR8369110_1	CGGTTTATCCCCGCTGGCGCGGGGAAC	24	0	12	0.5	12	0.5	unstranded	0.498	0.502	unstranded	ND
562	SRR8369110_1	CGGTTTATCCCCGCTGGCGCGGGGAACT	24	0	12	0.5	12	0.5	unstranded	0.498	0.502	unstranded	ND
562	SRR8369110_1	CGGTTTATCCCCGCTGGCGCGGGGAACTC	24	0	12	0.5	12	0.5	unstranded	0.498	0.502	unstranded	ND
562	SRR8369110_1	GAGTTCCCCGCGCGAGCGGGGATAAACCG	23	0	12	0.5217	11	0.4783	unstranded	0.498	0.502	unstranded	ND
562	SRR8369110_1	GAGTTCCCCGCGTCAGCGGGGATAAACCG	32	0	15	0.4688	17	0.5313	unstranded	0.498	0.502	unstranded	ND
562	SRR8369110_1	GCGGTTTATCCCCGCTGGCGCGGGGAACAC	24	0	12	0.5	12	0.5	unstranded	0.498	0.502	unstranded	ND
562	SRR8369110_1	GCGGTTTATCCCCGCTGGCGCGGGGAACTC	24	0	12	0.5	12	0.5	unstranded	0.498	0.502	unstranded	ND
562	SRR8369110_1	GGTGTTCCCCGCGCCAGCGGGGATAAACCG	24	0	12	0.5	12	0.5	unstranded	0.498	0.502	unstranded	ND
562	SRR8369110_1	GGTTTATCCCCGCTGGCGCGGGGAACTC	24	0	12	0.5	12	0.5	unstranded	0.498	0.502	unstranded	ND
562	SRR8369110_1	GTGTTCCCCGCGCCAGCGGGGATAAACC	24	0	12	0.5	12	0.5	unstranded	0.498	0.502	unstranded	ND
562	SRR8369110_1	GTGTTCCCCGCGCCAGCGGGGATAAACCG	24	0	12	0.5	12	0.5	unstranded	0.498	0.502	unstranded	ND
562	SRR8369110_1	GTGTTCCCCGCGCCAGCGGGGATAAACCGA	24	0	12	0.5	12	0.5	unstranded	0.498	0.502	unstranded	ND
562	SRR8369110_1	GTTCACTGCCGTACAGGCAGCTTAGAAA	0	0	0	0	0	0	ND	0.498	0.502	unstranded	ND
562	SRR8369110_1	TGTGTTCCCCGCGCCAGCGGGGATAAACCG	24	0	12	0.5	12	0.5	unstranded	0.498	0.502	unstranded	ND
562	SRR8369110_1	TTTATCCCCGCTGGCGCGGGGAACAC	24	0	12	0.5	12	0.5	unstranded	0.498	0.502	unstranded	ND
562	SRR8369110_1	TTTCTAAGCTGCCTGTACGGCAGTGAACG	0	0	0	0	0	0	ND	0.498	0.502	unstranded	ND
562	SRR2914540	CCGATAACCCCCGCATGCGGGGGGAATAC	0	0	0	0	0	0	ND	0.9125	0.0875	+	ND
562	SRR2914540	CGGTTTATCCCCGCAGGCGCGGGGAACTC	213	0	36	0.169	177	0.831	-	0.9125	0.0875	+	-
562	SRR2914540	CGGTTTATCCCCGCTGACGCGGGGAACAC	223	0	39	0.1749	184	0.8251	-	0.9125	0.0875	+	-
562	SRR2914540	CGGTTTATCCCCGCTGACGTGGGGAACTC	183	0	35	0.1913	148	0.8087	-	0.9125	0.0875	+	-
562	SRR2914540	CGGTTTATCCCCGCTGGCGCAGGGAACAC	216	0	36	0.1667	180	0.8333	-	0.9125	0.0875	+	-
562	SRR2914540	CGGTTTATCCCCGCTGGCGCGGGGAAC	216	0	36	0.1667	180	0.8333	-	0.9125	0.0875	+	-
562	SRR2914540	CGGTTTATCCCCGCTGGCGCGGGGAACT	216	0	36	0.1667	180	0.8333	-	0.9125	0.0875	+	-
562	SRR2914540	CGGTTTATCCCCGCTGGCGCGGGGAACTC	216	0	36	0.1667	180	0.8333	-	0.9125	0.0875	+	-
562	SRR2914540	GAGTTCCCCGCGCGAGCGGGGATAAACCG	213	0	177	0.831	36	0.169	+	0.9125	0.0875	+	+
562	SRR2914540	GAGTTCCCCGCGTCAGCGGGGATAAACCG	222	0	183	0.8243	39	0.1757	+	0.9125	0.0875	+	+
562	SRR2914540	GCGGTTTATCCCCGCTGGCGCGGGGAACAC	217	0	36	0.1659	181	0.8341	-	0.9125	0.0875	+	-
562	SRR2914540	GCGGTTTATCCCCGCTGGCGCGGGGAACTC	217	0	36	0.1659	181	0.8341	-	0.9125	0.0875	+	-
562	SRR2914540	GGTGTTCCCCGCGCCAGCGGGGATAAACCG	220	0	184	0.8364	36	0.1636	+	0.9125	0.0875	+	+
562	SRR2914540	GGTTTATCCCCGCTGGCGCGGGGAACTC	216	0	36	0.1667	180	0.8333	-	0.9125	0.0875	+	-
562	SRR2914540	GTGTTCCCCGCGCCAGCGGGGATAAACC	216	0	180	0.8333	36	0.1667	+	0.9125	0.0875	+	+
562	SRR2914540	GTGTTCCCCGCGCCAGCGGGGATAAACCG	216	0	180	0.8333	36	0.1667	+	0.9125	0.0875	+	+
562	SRR2914540	GTGTTCCCCGCGCCAGCGGGGATAAACCGA	216	0	180	0.8333	36	0.1667	+	0.9125	0.0875	+	+
562	SRR2914540	GTTCACTGCCGTACAGGCAGCTTAGAAA	79	0	6	0.076	73	0.9241	-	0.9125	0.0875	+	-
562	SRR2914540	TGTGTTCCCCGCGCCAGCGGGGATAAACCG	220	0	184	0.8364	36	0.1636	+	0.9125	0.0875	+	+
562	SRR2914540	TTTATCCCCGCTGGCGCGGGGAACAC	216	0	36	0.1667	180	0.8333	-	0.9125	0.0875	+	-
562	SRR2914540	TTTCTAAGCTGCCTGTACGGCAGTGAACG	79	0	73	0.9241	6	0.076	+	0.9125	0.0875	+	+
562	SRR1481494_1	CCGATAACCCCCGCATGCGGGGGGAATAC	0	0	0	0	0	0	ND	0.4747	0.5253	unstranded	ND
562	SRR1481494_1	CGGTTTATCCCCGCAGGCGCGGGGAACTC	4009	0.0002	1988	0.4959	2021	0.5041	unstranded	0.4747	0.5253	unstranded	ND
562	SRR1481494_1	CGGTTTATCCCCGCTGACGCGGGGAACAC	4773	0.0002	2439	0.511	2334	0.489	unstranded	0.4747	0.5253	unstranded	ND
562	SRR1481494_1	CGGTTTATCCCCGCTGACGTGGGGAACTC	4305	0.0002	2237	0.5196	2068	0.4804	unstranded	0.4747	0.5253	unstranded	ND
562	SRR1481494_1	CGGTTTATCCCCGCTGGCGCAGGGAACAC	4429	0.0002	2148	0.485	2281	0.515	unstranded	0.4747	0.5253	unstranded	ND
562	SRR1481494_1	CGGTTTATCCCCGCTGGCGCGGGGAAC	4455	0.0002	2157	0.4842	2298	0.5158	unstranded	0.4747	0.5253	unstranded	ND
562	SRR1481494_1	CGGTTTATCCCCGCTGGCGCGGGGAACT	4486	0.0002	2164	0.4824	2322	0.5176	unstranded	0.4747	0.5253	unstranded	ND
562	SRR1481494_1	CGGTTTATCCCCGCTGGCGCGGGGAACTC	4489	0.0002	2166	0.4825	2323	0.5175	unstranded	0.4747	0.5253	unstranded	ND
562	SRR1481494_1	GAGTTCCCCGCGCGAGCGGGGATAAACCG	4015	0.0002	2022	0.5036	1993	0.4964	unstranded	0.4747	0.5253	unstranded	ND
562	SRR1481494_1	GAGTTCCCCGCGTCAGCGGGGATAAACCG	4749	0.0002	2310	0.4864	2439	0.5136	unstranded	0.4747	0.5253	unstranded	ND
562	SRR1481494_1	GCGGTTTATCCCCGCTGGCGCGGGGAACAC	4477	0.0002	2166	0.4838	2311	0.5162	unstranded	0.4747	0.5253	unstranded	ND
562	SRR1481494_1	GCGGTTTATCCCCGCTGGCGCGGGGAACTC	4492	0.0002	2169	0.4829	2323	0.5171	unstranded	0.4747	0.5253	unstranded	ND
562	SRR1481494_1	GGTGTTCCCCGCGCCAGCGGGGATAAACCG	4479	0.0002	2316	0.5171	2163	0.4829	unstranded	0.4747	0.5253	unstranded	ND
562	SRR1481494_1	GGTTTATCCCCGCTGGCGCGGGGAACTC	4477	0.0002	2158	0.482	2319	0.518	unstranded	0.4747	0.5253	unstranded	ND
562	SRR1481494_1	GTGTTCCCCGCGCCAGCGGGGATAAACC	4464	0.0002	2309	0.5173	2155	0.4828	unstranded	0.4747	0.5253	unstranded	ND
562	SRR1481494_1	GTGTTCCCCGCGCCAGCGGGGATAAACCG	4474	0.0002	2311	0.5165	2163	0.4835	unstranded	0.4747	0.5253	unstranded	ND
562	SRR1481494_1	GTGTTCCCCGCGCCAGCGGGGATAAACCGA	4477	0.0002	2311	0.5162	2166	0.4838	unstranded	0.4747	0.5253	unstranded	ND
562	SRR1481494_1	GTTCACTGCCGTACAGGCAGCTTAGAAA	1704	0.0001	404	0.2371	1300	0.7629	-	0.4747	0.5253	unstranded	ND
562	SRR1481494_1	TGTGTTCCCCGCGCCAGCGGGGATAAACCG	4479	0.0002	2316	0.5171	2163	0.4829	unstranded	0.4747	0.5253	unstranded	ND
562	SRR1481494_1	TTTATCCCCGCTGGCGCGGGGAACAC	4443	0.0002	2148	0.4835	2295	0.5165	unstranded	0.4747	0.5253	unstranded	ND
562	SRR1481494_1	TTTCTAAGCTGCCTGTACGGCAGTGAACG	1731	0.0001	1315	0.7597	416	0.2403	+	0.4747	0.5253	unstranded	ND
562	SRR7064043	CCGATAACCCCCGCATGCGGGGGGAATAC	0	0	0	0	0	0	ND	0.0514	0.9486	-	ND
562	SRR7064043	CGGTTTATCCCCGCAGGCGCGGGGAACTC	424	0	411	0.9693	13	0.0307	+	0.0514	0.9486	-	-
562	SRR7064043	CGGTTTATCCCCGCTGACGCGGGGAACAC	431	0	414	0.9606	17	0.0394	+	0.0514	0.9486	-	-
562	SRR7064043	CGGTTTATCCCCGCTGACGTGGGGAACTC	307	0	298	0.9707	9	0.0293	+	0.0514	0.9486	-	-
562	SRR7064043	CGGTTTATCCCCGCTGGCGCAGGGAACAC	438	0	424	0.968	14	0.032	+	0.0514	0.9486	-	-
562	SRR7064043	CGGTTTATCCCCGCTGGCGCGGGGAAC	441	0	425	0.9637	16	0.0363	+	0.0514	0.9486	-	-
562	SRR7064043	CGGTTTATCCCCGCTGGCGCGGGGAACT	441	0	425	0.9637	16	0.0363	+	0.0514	0.9486	-	-
562	SRR7064043	CGGTTTATCCCCGCTGGCGCGGGGAACTC	441	0	425	0.9637	16	0.0363	+	0.0514	0.9486	-	-
562	SRR7064043	GAGTTCCCCGCGCGAGCGGGGATAAACCG	426	0	12	0.0282	414	0.9718	-	0.0514	0.9486	-	+
562	SRR7064043	GAGTTCCCCGCGTCAGCGGGGATAAACCG	430	0	17	0.0395	413	0.9605	-	0.0514	0.9486	-	+
562	SRR7064043	GCGGTTTATCCCCGCTGGCGCGGGGAACAC	441	0	425	0.9637	16	0.0363	+	0.0514	0.9486	-	-
562	SRR7064043	GCGGTTTATCCCCGCTGGCGCGGGGAACTC	441	0	425	0.9637	16	0.0363	+	0.0514	0.9486	-	-
562	SRR7064043	GGTGTTCCCCGCGCCAGCGGGGATAAACCG	441	0	16	0.0363	425	0.9637	-	0.0514	0.9486	-	+
562	SRR7064043	GGTTTATCCCCGCTGGCGCGGGGAACTC	441	0	425	0.9637	16	0.0363	+	0.0514	0.9486	-	-
562	SRR7064043	GTGTTCCCCGCGCCAGCGGGGATAAACC	441	0	16	0.0363	425	0.9637	-	0.0514	0.9486	-	+
562	SRR7064043	GTGTTCCCCGCGCCAGCGGGGATAAACCG	441	0	16	0.0363	425	0.9637	-	0.0514	0.9486	-	+
562	SRR7064043	GTGTTCCCCGCGCCAGCGGGGATAAACCGA	441	0	16	0.0363	425	0.9637	-	0.0514	0.9486	-	+
562	SRR7064043	GTTCACTGCCGTACAGGCAGCTTAGAAA	27	0	0	0	27	1	-	0.0514	0.9486	-	+
562	SRR7064043	TGTGTTCCCCGCGCCAGCGGGGATAAACCG	441	0	16	0.0363	425	0.9637	-	0.0514	0.9486	-	+
562	SRR7064043	TTTATCCCCGCTGGCGCGGGGAACAC	439	0	423	0.9636	16	0.0365	+	0.0514	0.9486	-	-
562	SRR7064043	TTTCTAAGCTGCCTGTACGGCAGTGAACG	27	0	27	1	0	0	+	0.0514	0.9486	-	-
562	SRR958661_1	CCGATAACCCCCGCATGCGGGGGGAATAC	0	0	0	0	0	0	ND	0.7209	0.2791	+	ND
562	SRR958661_1	CGGTTTATCCCCGCAGGCGCGGGGAACTC	18	0	13	0.7222	5	0.2778	+	0.7209	0.2791	+	+
562	SRR958661_1	CGGTTTATCCCCGCTGACGCGGGGAACAC	48	0	27	0.5625	21	0.4375	unstranded	0.7209	0.2791	+	ND
562	SRR958661_1	CGGTTTATCCCCGCTGACGTGGGGAACTC	41	0	27	0.6585	14	0.3415	+	0.7209	0.2791	+	+
562	SRR958661_1	CGGTTTATCCCCGCTGGCGCAGGGAACAC	26	0	13	0.5	13	0.5	unstranded	0.7209	0.2791	+	ND
562	SRR958661_1	CGGTTTATCCCCGCTGGCGCGGGGAAC	31	0	13	0.4194	18	0.5807	unstranded	0.7209	0.2791	+	ND
562	SRR958661_1	CGGTTTATCCCCGCTGGCGCGGGGAACT	31	0	13	0.4194	18	0.5807	unstranded	0.7209	0.2791	+	ND
562	SRR958661_1	CGGTTTATCCCCGCTGGCGCGGGGAACTC	31	0	13	0.4194	18	0.5807	unstranded	0.7209	0.2791	+	ND
562	SRR958661_1	GAGTTCCCCGCGCGAGCGGGGATAAACCG	18	0	5	0.2778	13	0.7222	-	0.7209	0.2791	+	-
562	SRR958661_1	GAGTTCCCCGCGTCAGCGGGGATAAACCG	46	0	19	0.413	27	0.587	unstranded	0.7209	0.2791	+	ND
562	SRR958661_1	GCGGTTTATCCCCGCTGGCGCGGGGAACAC	31	0	13	0.4194	18	0.5807	unstranded	0.7209	0.2791	+	ND
562	SRR958661_1	GCGGTTTATCCCCGCTGGCGCGGGGAACTC	31	0	13	0.4194	18	0.5807	unstranded	0.7209	0.2791	+	ND
562	SRR958661_1	GGTGTTCCCCGCGCCAGCGGGGATAAACCG	31	0	18	0.5807	13	0.4194	unstranded	0.7209	0.2791	+	ND
562	SRR958661_1	GGTTTATCCCCGCTGGCGCGGGGAACTC	31	0	13	0.4194	18	0.5807	unstranded	0.7209	0.2791	+	ND
562	SRR958661_1	GTGTTCCCCGCGCCAGCGGGGATAAACC	31	0	18	0.5807	13	0.4194	unstranded	0.7209	0.2791	+	ND
562	SRR958661_1	GTGTTCCCCGCGCCAGCGGGGATAAACCG	31	0	18	0.5807	13	0.4194	unstranded	0.7209	0.2791	+	ND
562	SRR958661_1	GTGTTCCCCGCGCCAGCGGGGATAAACCGA	31	0	18	0.5807	13	0.4194	unstranded	0.7209	0.2791	+	ND
562	SRR958661_1	GTTCACTGCCGTACAGGCAGCTTAGAAA	0	0	0	0	0	0	ND	0.7209	0.2791	+	ND
562	SRR958661_1	TGTGTTCCCCGCGCCAGCGGGGATAAACCG	31	0	18	0.5807	13	0.4194	unstranded	0.7209	0.2791	+	ND
562	SRR958661_1	TTTATCCCCGCTGGCGCGGGGAACAC	31	0	13	0.4194	18	0.5807	unstranded	0.7209	0.2791	+	ND
562	SRR958661_1	TTTCTAAGCTGCCTGTACGGCAGTGAACG	0	0	0	0	0	0	ND	0.7209	0.2791	+	ND
562	ERR2521830_1	CCGATAACCCCCGCATGCGGGGGGAATAC	0	0	0	0	0	0	ND	0.0163	0.9837	-	ND
562	ERR2521830_1	CGGTTTATCCCCGCAGGCGCGGGGAACTC	1987	0.0002	1904	0.9582	83	0.0418	+	0.0163	0.9837	-	-
562	ERR2521830_1	CGGTTTATCCCCGCTGACGCGGGGAACAC	2009	0.0002	1910	0.9507	99	0.0493	+	0.0163	0.9837	-	-
562	ERR2521830_1	CGGTTTATCCCCGCTGACGTGGGGAACTC	1995	0.0002	1902	0.9534	93	0.0466	+	0.0163	0.9837	-	-
562	ERR2521830_1	CGGTTTATCCCCGCTGGCGCAGGGAACAC	1990	0.0002	1905	0.9573	85	0.0427	+	0.0163	0.9837	-	-
562	ERR2521830_1	CGGTTTATCCCCGCTGGCGCGGGGAAC	1989	0.0002	1905	0.9578	84	0.0422	+	0.0163	0.9837	-	-
562	ERR2521830_1	CGGTTTATCCCCGCTGGCGCGGGGAACT	1990	0.0002	1905	0.9573	85	0.0427	+	0.0163	0.9837	-	-
562	ERR2521830_1	CGGTTTATCCCCGCTGGCGCGGGGAACTC	1990	0.0002	1905	0.9573	85	0.0427	+	0.0163	0.9837	-	-
562	ERR2521830_1	GAGTTCCCCGCGCGAGCGGGGATAAACCG	1987	0.0002	83	0.0418	1904	0.9582	-	0.0163	0.9837	-	+
562	ERR2521830_1	GAGTTCCCCGCGTCAGCGGGGATAAACCG	2008	0.0002	98	0.0488	1910	0.9512	-	0.0163	0.9837	-	+
562	ERR2521830_1	GCGGTTTATCCCCGCTGGCGCGGGGAACAC	1991	0.0002	1905	0.9568	86	0.0432	+	0.0163	0.9837	-	-
562	ERR2521830_1	GCGGTTTATCCCCGCTGGCGCGGGGAACTC	1991	0.0002	1905	0.9568	86	0.0432	+	0.0163	0.9837	-	-
562	ERR2521830_1	GGTGTTCCCCGCGCCAGCGGGGATAAACCG	1991	0.0002	86	0.0432	1905	0.9568	-	0.0163	0.9837	-	+
562	ERR2521830_1	GGTTTATCCCCGCTGGCGCGGGGAACTC	1989	0.0002	1905	0.9578	84	0.0422	+	0.0163	0.9837	-	-
562	ERR2521830_1	GTGTTCCCCGCGCCAGCGGGGATAAACC	1989	0.0002	84	0.0422	1905	0.9578	-	0.0163	0.9837	-	+
562	ERR2521830_1	GTGTTCCCCGCGCCAGCGGGGATAAACCG	1991	0.0002	86	0.0432	1905	0.9568	-	0.0163	0.9837	-	+
562	ERR2521830_1	GTGTTCCCCGCGCCAGCGGGGATAAACCGA	1991	0.0002	86	0.0432	1905	0.9568	-	0.0163	0.9837	-	+
562	ERR2521830_1	GTTCACTGCCGTACAGGCAGCTTAGAAA	9	0	4	0.4444	5	0.5556	unstranded	0.0163	0.9837	-	ND
562	ERR2521830_1	TGTGTTCCCCGCGCCAGCGGGGATAAACCG	1991	0.0002	86	0.0432	1905	0.9568	-	0.0163	0.9837	-	+
562	ERR2521830_1	TTTATCCCCGCTGGCGCGGGGAACAC	1989	0.0002	1905	0.9578	84	0.0422	+	0.0163	0.9837	-	-
562	ERR2521830_1	TTTCTAAGCTGCCTGTACGGCAGTGAACG	9	0	5	0.5556	4	0.4444	unstranded	0.0163	0.9837	-	ND
562	SRR4885980_1	CCGATAACCCCCGCATGCGGGGGGAATAC	0	0	0	0	0	0	ND	0.0343	0.9657	-	ND
562	SRR4885980_1	CGGTTTATCCCCGCAGGCGCGGGGAACTC	0	0	0	0	0	0	ND	0.0343	0.9657	-	ND
562	SRR4885980_1	CGGTTTATCCCCGCTGACGCGGGGAACAC	0	0	0	0	0	0	ND	0.0343	0.9657	-	ND
562	SRR4885980_1	CGGTTTATCCCCGCTGACGTGGGGAACTC	0	0	0	0	0	0	ND	0.0343	0.9657	-	ND
562	SRR4885980_1	CGGTTTATCCCCGCTGGCGCAGGGAACAC	0	0	0	0	0	0	ND	0.0343	0.9657	-	ND
562	SRR4885980_1	CGGTTTATCCCCGCTGGCGCGGGGAAC	0	0	0	0	0	0	ND	0.0343	0.9657	-	ND
562	SRR4885980_1	CGGTTTATCCCCGCTGGCGCGGGGAACT	0	0	0	0	0	0	ND	0.0343	0.9657	-	ND
562	SRR4885980_1	CGGTTTATCCCCGCTGGCGCGGGGAACTC	0	0	0	0	0	0	ND	0.0343	0.9657	-	ND
562	SRR4885980_1	GAGTTCCCCGCGCGAGCGGGGATAAACCG	0	0	0	0	0	0	ND	0.0343	0.9657	-	ND
562	SRR4885980_1	GAGTTCCCCGCGTCAGCGGGGATAAACCG	0	0	0	0	0	0	ND	0.0343	0.9657	-	ND
562	SRR4885980_1	GCGGTTTATCCCCGCTGGCGCGGGGAACAC	0	0	0	0	0	0	ND	0.0343	0.9657	-	ND
562	SRR4885980_1	GCGGTTTATCCCCGCTGGCGCGGGGAACTC	0	0	0	0	0	0	ND	0.0343	0.9657	-	ND
562	SRR4885980_1	GGTGTTCCCCGCGCCAGCGGGGATAAACCG	0	0	0	0	0	0	ND	0.0343	0.9657	-	ND
562	SRR4885980_1	GGTTTATCCCCGCTGGCGCGGGGAACTC	0	0	0	0	0	0	ND	0.0343	0.9657	-	ND
562	SRR4885980_1	GTGTTCCCCGCGCCAGCGGGGATAAACC	0	0	0	0	0	0	ND	0.0343	0.9657	-	ND
562	SRR4885980_1	GTGTTCCCCGCGCCAGCGGGGATAAACCG	0	0	0	0	0	0	ND	0.0343	0.9657	-	ND
562	SRR4885980_1	GTGTTCCCCGCGCCAGCGGGGATAAACCGA	0	0	0	0	0	0	ND	0.0343	0.9657	-	ND
562	SRR4885980_1	GTTCACTGCCGTACAGGCAGCTTAGAAA	23	0	3	0.1304	20	0.8696	-	0.0343	0.9657	-	+
562	SRR4885980_1	TGTGTTCCCCGCGCCAGCGGGGATAAACCG	0	0	0	0	0	0	ND	0.0343	0.9657	-	ND
562	SRR4885980_1	TTTATCCCCGCTGGCGCGGGGAACAC	0	0	0	0	0	0	ND	0.0343	0.9657	-	ND
562	SRR4885980_1	TTTCTAAGCTGCCTGTACGGCAGTGAACG	23	0	20	0.8696	3	0.1304	+	0.0343	0.9657	-	-
562	SRR2098803_1	CCGATAACCCCCGCATGCGGGGGGAATAC	0	0	0	0	0	0	ND	0.0489	0.9511	-	ND
562	SRR2098803_1	CGGTTTATCCCCGCAGGCGCGGGGAACTC	1067	0.0001	912	0.8547	155	0.1453	+	0.0489	0.9511	-	-
562	SRR2098803_1	CGGTTTATCCCCGCTGACGCGGGGAACAC	1072	0.0001	912	0.8508	160	0.1493	+	0.0489	0.9511	-	-
562	SRR2098803_1	CGGTTTATCCCCGCTGACGTGGGGAACTC	720	0	578	0.8028	142	0.1972	+	0.0489	0.9511	-	-
562	SRR2098803_1	CGGTTTATCCCCGCTGGCGCAGGGAACAC	1097	0.0001	933	0.8505	164	0.1495	+	0.0489	0.9511	-	-
562	SRR2098803_1	CGGTTTATCCCCGCTGGCGCGGGGAAC	1103	0.0001	942	0.854	161	0.146	+	0.0489	0.9511	-	-
562	SRR2098803_1	CGGTTTATCCCCGCTGGCGCGGGGAACT	1103	0.0001	942	0.854	161	0.146	+	0.0489	0.9511	-	-
562	SRR2098803_1	CGGTTTATCCCCGCTGGCGCGGGGAACTC	1107	0.0001	942	0.851	165	0.1491	+	0.0489	0.9511	-	-
562	SRR2098803_1	GAGTTCCCCGCGCGAGCGGGGATAAACCG	1070	0.0001	155	0.1449	915	0.8551	-	0.0489	0.9511	-	+
562	SRR2098803_1	GAGTTCCCCGCGTCAGCGGGGATAAACCG	1067	0.0001	156	0.1462	911	0.8538	-	0.0489	0.9511	-	+
562	SRR2098803_1	GCGGTTTATCCCCGCTGGCGCGGGGAACAC	1113	0.0001	947	0.8509	166	0.1492	+	0.0489	0.9511	-	-
562	SRR2098803_1	GCGGTTTATCCCCGCTGGCGCGGGGAACTC	1112	0.0001	947	0.8516	165	0.1484	+	0.0489	0.9511	-	-
562	SRR2098803_1	GGTGTTCCCCGCGCCAGCGGGGATAAACCG	1111	0.0001	166	0.1494	945	0.8506	-	0.0489	0.9511	-	+
562	SRR2098803_1	GGTTTATCCCCGCTGGCGCGGGGAACTC	1103	0.0001	941	0.8531	162	0.1469	+	0.0489	0.9511	-	-
562	SRR2098803_1	GTGTTCCCCGCGCCAGCGGGGATAAACC	1104	0.0001	163	0.1476	941	0.8524	-	0.0489	0.9511	-	+
562	SRR2098803_1	GTGTTCCCCGCGCCAGCGGGGATAAACCG	1108	0.0001	166	0.1498	942	0.8502	-	0.0489	0.9511	-	+
562	SRR2098803_1	GTGTTCCCCGCGCCAGCGGGGATAAACCGA	1113	0.0001	166	0.1492	947	0.8509	-	0.0489	0.9511	-	+
562	SRR2098803_1	GTTCACTGCCGTACAGGCAGCTTAGAAA	0	0	0	0	0	0	ND	0.0489	0.9511	-	ND
562	SRR2098803_1	TGTGTTCCCCGCGCCAGCGGGGATAAACCG	1110	0.0001	166	0.1496	944	0.8505	-	0.0489	0.9511	-	+
562	SRR2098803_1	TTTATCCCCGCTGGCGCGGGGAACAC	1099	0.0001	939	0.8544	160	0.1456	+	0.0489	0.9511	-	-
562	SRR2098803_1	TTTCTAAGCTGCCTGTACGGCAGTGAACG	0	0	0	0	0	0	ND	0.0489	0.9511	-	ND
562	SRR6020041_1	CCGATAACCCCCGCATGCGGGGGGAATAC	0	0	0	0	0	0	ND	0.4966	0.5034	unstranded	ND
562	SRR6020041_1	CGGTTTATCCCCGCAGGCGCGGGGAACTC	507	0	248	0.4892	259	0.5109	unstranded	0.4966	0.5034	unstranded	ND
562	SRR6020041_1	CGGTTTATCCCCGCTGACGCGGGGAACAC	518	0.0001	255	0.4923	263	0.5077	unstranded	0.4966	0.5034	unstranded	ND
562	SRR6020041_1	CGGTTTATCCCCGCTGACGTGGGGAACTC	509	0	251	0.4931	258	0.5069	unstranded	0.4966	0.5034	unstranded	ND
562	SRR6020041_1	CGGTTTATCCCCGCTGGCGCAGGGAACAC	512	0.0001	249	0.4863	263	0.5137	unstranded	0.4966	0.5034	unstranded	ND
562	SRR6020041_1	CGGTTTATCCCCGCTGGCGCGGGGAAC	512	0.0001	249	0.4863	263	0.5137	unstranded	0.4966	0.5034	unstranded	ND
562	SRR6020041_1	CGGTTTATCCCCGCTGGCGCGGGGAACT	512	0.0001	249	0.4863	263	0.5137	unstranded	0.4966	0.5034	unstranded	ND
562	SRR6020041_1	CGGTTTATCCCCGCTGGCGCGGGGAACTC	512	0.0001	249	0.4863	263	0.5137	unstranded	0.4966	0.5034	unstranded	ND
562	SRR6020041_1	GAGTTCCCCGCGCGAGCGGGGATAAACCG	506	0	258	0.5099	248	0.4901	unstranded	0.4966	0.5034	unstranded	ND
562	SRR6020041_1	GAGTTCCCCGCGTCAGCGGGGATAAACCG	517	0.0001	262	0.5068	255	0.4932	unstranded	0.4966	0.5034	unstranded	ND
562	SRR6020041_1	GCGGTTTATCCCCGCTGGCGCGGGGAACAC	512	0.0001	249	0.4863	263	0.5137	unstranded	0.4966	0.5034	unstranded	ND
562	SRR6020041_1	GCGGTTTATCCCCGCTGGCGCGGGGAACTC	512	0.0001	249	0.4863	263	0.5137	unstranded	0.4966	0.5034	unstranded	ND
562	SRR6020041_1	GGTGTTCCCCGCGCCAGCGGGGATAAACCG	512	0.0001	263	0.5137	249	0.4863	unstranded	0.4966	0.5034	unstranded	ND
562	SRR6020041_1	GGTTTATCCCCGCTGGCGCGGGGAACTC	512	0.0001	249	0.4863	263	0.5137	unstranded	0.4966	0.5034	unstranded	ND
562	SRR6020041_1	GTGTTCCCCGCGCCAGCGGGGATAAACC	512	0.0001	263	0.5137	249	0.4863	unstranded	0.4966	0.5034	unstranded	ND
562	SRR6020041_1	GTGTTCCCCGCGCCAGCGGGGATAAACCG	512	0.0001	263	0.5137	249	0.4863	unstranded	0.4966	0.5034	unstranded	ND
562	SRR6020041_1	GTGTTCCCCGCGCCAGCGGGGATAAACCGA	512	0.0001	263	0.5137	249	0.4863	unstranded	0.4966	0.5034	unstranded	ND
562	SRR6020041_1	GTTCACTGCCGTACAGGCAGCTTAGAAA	6	0	3	0.5	3	0.5	unstranded	0.4966	0.5034	unstranded	ND
562	SRR6020041_1	TGTGTTCCCCGCGCCAGCGGGGATAAACCG	512	0.0001	263	0.5137	249	0.4863	unstranded	0.4966	0.5034	unstranded	ND
562	SRR6020041_1	TTTATCCCCGCTGGCGCGGGGAACAC	512	0.0001	249	0.4863	263	0.5137	unstranded	0.4966	0.5034	unstranded	ND
562	SRR6020041_1	TTTCTAAGCTGCCTGTACGGCAGTGAACG	6	0	3	0.5	3	0.5	unstranded	0.4966	0.5034	unstranded	ND
562	SRR4885970_1	CCGATAACCCCCGCATGCGGGGGGAATAC	0	0	0	0	0	0	ND	0.0262	0.9738	-	ND
562	SRR4885970_1	CGGTTTATCCCCGCAGGCGCGGGGAACTC	0	0	0	0	0	0	ND	0.0262	0.9738	-	ND
562	SRR4885970_1	CGGTTTATCCCCGCTGACGCGGGGAACAC	0	0	0	0	0	0	ND	0.0262	0.9738	-	ND
562	SRR4885970_1	CGGTTTATCCCCGCTGACGTGGGGAACTC	0	0	0	0	0	0	ND	0.0262	0.9738	-	ND
562	SRR4885970_1	CGGTTTATCCCCGCTGGCGCAGGGAACAC	0	0	0	0	0	0	ND	0.0262	0.9738	-	ND
562	SRR4885970_1	CGGTTTATCCCCGCTGGCGCGGGGAAC	0	0	0	0	0	0	ND	0.0262	0.9738	-	ND
562	SRR4885970_1	CGGTTTATCCCCGCTGGCGCGGGGAACT	0	0	0	0	0	0	ND	0.0262	0.9738	-	ND
562	SRR4885970_1	CGGTTTATCCCCGCTGGCGCGGGGAACTC	0	0	0	0	0	0	ND	0.0262	0.9738	-	ND
562	SRR4885970_1	GAGTTCCCCGCGCGAGCGGGGATAAACCG	0	0	0	0	0	0	ND	0.0262	0.9738	-	ND
562	SRR4885970_1	GAGTTCCCCGCGTCAGCGGGGATAAACCG	0	0	0	0	0	0	ND	0.0262	0.9738	-	ND
562	SRR4885970_1	GCGGTTTATCCCCGCTGGCGCGGGGAACAC	0	0	0	0	0	0	ND	0.0262	0.9738	-	ND
562	SRR4885970_1	GCGGTTTATCCCCGCTGGCGCGGGGAACTC	0	0	0	0	0	0	ND	0.0262	0.9738	-	ND
562	SRR4885970_1	GGTGTTCCCCGCGCCAGCGGGGATAAACCG	0	0	0	0	0	0	ND	0.0262	0.9738	-	ND
562	SRR4885970_1	GGTTTATCCCCGCTGGCGCGGGGAACTC	0	0	0	0	0	0	ND	0.0262	0.9738	-	ND
562	SRR4885970_1	GTGTTCCCCGCGCCAGCGGGGATAAACC	0	0	0	0	0	0	ND	0.0262	0.9738	-	ND
562	SRR4885970_1	GTGTTCCCCGCGCCAGCGGGGATAAACCG	0	0	0	0	0	0	ND	0.0262	0.9738	-	ND
562	SRR4885970_1	GTGTTCCCCGCGCCAGCGGGGATAAACCGA	0	0	0	0	0	0	ND	0.0262	0.9738	-	ND
562	SRR4885970_1	GTTCACTGCCGTACAGGCAGCTTAGAAA	15	0	1	0.0667	14	0.9333	-	0.0262	0.9738	-	+
562	SRR4885970_1	TGTGTTCCCCGCGCCAGCGGGGATAAACCG	0	0	0	0	0	0	ND	0.0262	0.9738	-	ND
562	SRR4885970_1	TTTATCCCCGCTGGCGCGGGGAACAC	0	0	0	0	0	0	ND	0.0262	0.9738	-	ND
562	SRR4885970_1	TTTCTAAGCTGCCTGTACGGCAGTGAACG	16	0	14	0.875	2	0.125	+	0.0262	0.9738	-	-
562	SRR5435832	CCGATAACCCCCGCATGCGGGGGGAATAC	0	0	0	0	0	0	ND	0.9104	0.0896	+	ND
562	SRR5435832	CGGTTTATCCCCGCAGGCGCGGGGAACTC	421	0	407	0.9668	14	0.0333	+	0.9104	0.0896	+	+
562	SRR5435832	CGGTTTATCCCCGCTGACGCGGGGAACAC	489	0	473	0.9673	16	0.0327	+	0.9104	0.0896	+	+
562	SRR5435832	CGGTTTATCCCCGCTGACGTGGGGAACTC	478	0	465	0.9728	13	0.0272	+	0.9104	0.0896	+	+
562	SRR5435832	CGGTTTATCCCCGCTGGCGCAGGGAACAC	464	0	447	0.9634	17	0.0366	+	0.9104	0.0896	+	+
562	SRR5435832	CGGTTTATCCCCGCTGGCGCGGGGAAC	465	0	448	0.9634	17	0.0366	+	0.9104	0.0896	+	+
562	SRR5435832	CGGTTTATCCCCGCTGGCGCGGGGAACT	465	0	448	0.9634	17	0.0366	+	0.9104	0.0896	+	+
562	SRR5435832	CGGTTTATCCCCGCTGGCGCGGGGAACTC	465	0	448	0.9634	17	0.0366	+	0.9104	0.0896	+	+
562	SRR5435832	GAGTTCCCCGCGCGAGCGGGGATAAACCG	419	0	14	0.0334	405	0.9666	-	0.9104	0.0896	+	-
562	SRR5435832	GAGTTCCCCGCGTCAGCGGGGATAAACCG	494	0	16	0.0324	478	0.9676	-	0.9104	0.0896	+	-
562	SRR5435832	GCGGTTTATCCCCGCTGGCGCGGGGAACAC	465	0	448	0.9634	17	0.0366	+	0.9104	0.0896	+	+
562	SRR5435832	GCGGTTTATCCCCGCTGGCGCGGGGAACTC	465	0	448	0.9634	17	0.0366	+	0.9104	0.0896	+	+
562	SRR5435832	GGTGTTCCCCGCGCCAGCGGGGATAAACCG	465	0	17	0.0366	448	0.9634	-	0.9104	0.0896	+	-
562	SRR5435832	GGTTTATCCCCGCTGGCGCGGGGAACTC	465	0	448	0.9634	17	0.0366	+	0.9104	0.0896	+	+
562	SRR5435832	GTGTTCCCCGCGCCAGCGGGGATAAACC	465	0	17	0.0366	448	0.9634	-	0.9104	0.0896	+	-
562	SRR5435832	GTGTTCCCCGCGCCAGCGGGGATAAACCG	465	0	17	0.0366	448	0.9634	-	0.9104	0.0896	+	-
562	SRR5435832	GTGTTCCCCGCGCCAGCGGGGATAAACCGA	465	0	17	0.0366	448	0.9634	-	0.9104	0.0896	+	-
562	SRR5435832	GTTCACTGCCGTACAGGCAGCTTAGAAA	21	0	20	0.9524	1	0.0476	+	0.9104	0.0896	+	+
562	SRR5435832	TGTGTTCCCCGCGCCAGCGGGGATAAACCG	465	0	17	0.0366	448	0.9634	-	0.9104	0.0896	+	-
562	SRR5435832	TTTATCCCCGCTGGCGCGGGGAACAC	463	0	447	0.9654	16	0.0346	+	0.9104	0.0896	+	+
562	SRR5435832	TTTCTAAGCTGCCTGTACGGCAGTGAACG	21	0	1	0.0476	20	0.9524	-	0.9104	0.0896	+	-
562	SRR3879782	CCGATAACCCCCGCATGCGGGGGGAATAC	0	0	0	0	0	0	ND	0.9645	0.0355	+	ND
562	SRR3879782	CGGTTTATCCCCGCAGGCGCGGGGAACTC	733	0	83	0.1132	650	0.8868	-	0.9645	0.0355	+	-
562	SRR3879782	CGGTTTATCCCCGCTGACGCGGGGAACAC	815	0	147	0.1804	668	0.8196	-	0.9645	0.0355	+	-
562	SRR3879782	CGGTTTATCCCCGCTGACGTGGGGAACTC	718	0	126	0.1755	592	0.8245	-	0.9645	0.0355	+	-
562	SRR3879782	CGGTTTATCCCCGCTGGCGCAGGGAACAC	794	0	131	0.165	663	0.835	-	0.9645	0.0355	+	-
562	SRR3879782	CGGTTTATCCCCGCTGGCGCGGGGAAC	801	0	136	0.1698	665	0.8302	-	0.9645	0.0355	+	-
562	SRR3879782	CGGTTTATCCCCGCTGGCGCGGGGAACT	801	0	136	0.1698	665	0.8302	-	0.9645	0.0355	+	-
562	SRR3879782	CGGTTTATCCCCGCTGGCGCGGGGAACTC	801	0	136	0.1698	665	0.8302	-	0.9645	0.0355	+	-
562	SRR3879782	GAGTTCCCCGCGCGAGCGGGGATAAACCG	733	0	650	0.8868	83	0.1132	+	0.9645	0.0355	+	+
562	SRR3879782	GAGTTCCCCGCGTCAGCGGGGATAAACCG	814	0	667	0.8194	147	0.1806	+	0.9645	0.0355	+	+
562	SRR3879782	GCGGTTTATCCCCGCTGGCGCGGGGAACAC	801	0	136	0.1698	665	0.8302	-	0.9645	0.0355	+	-
562	SRR3879782	GCGGTTTATCCCCGCTGGCGCGGGGAACTC	801	0	136	0.1698	665	0.8302	-	0.9645	0.0355	+	-
562	SRR3879782	GGTGTTCCCCGCGCCAGCGGGGATAAACCG	802	0	666	0.8304	136	0.1696	+	0.9645	0.0355	+	+
562	SRR3879782	GGTTTATCCCCGCTGGCGCGGGGAACTC	801	0	136	0.1698	665	0.8302	-	0.9645	0.0355	+	-
562	SRR3879782	GTGTTCCCCGCGCCAGCGGGGATAAACC	801	0	665	0.8302	136	0.1698	+	0.9645	0.0355	+	+
562	SRR3879782	GTGTTCCCCGCGCCAGCGGGGATAAACCG	801	0	665	0.8302	136	0.1698	+	0.9645	0.0355	+	+
562	SRR3879782	GTGTTCCCCGCGCCAGCGGGGATAAACCGA	801	0	665	0.8302	136	0.1698	+	0.9645	0.0355	+	+
562	SRR3879782	GTTCACTGCCGTACAGGCAGCTTAGAAA	119	0	17	0.1429	102	0.8571	-	0.9645	0.0355	+	-
562	SRR3879782	TGTGTTCCCCGCGCCAGCGGGGATAAACCG	802	0	666	0.8304	136	0.1696	+	0.9645	0.0355	+	+
562	SRR3879782	TTTATCCCCGCTGGCGCGGGGAACAC	800	0	135	0.1688	665	0.8313	-	0.9645	0.0355	+	-
562	SRR3879782	TTTCTAAGCTGCCTGTACGGCAGTGAACG	119	0	102	0.8571	17	0.1429	+	0.9645	0.0355	+	+
562	SRR6757151	CCGATAACCCCCGCATGCGGGGGGAATAC	0	0	0	0	0	0	ND	0.0645	0.9355	-	ND
562	SRR6757151	CGGTTTATCCCCGCAGGCGCGGGGAACTC	260	0.0002	194	0.7462	66	0.2539	+	0.0645	0.9355	-	-
562	SRR6757151	CGGTTTATCCCCGCTGACGCGGGGAACAC	254	0.0002	191	0.752	63	0.248	+	0.0645	0.9355	-	-
562	SRR6757151	CGGTTTATCCCCGCTGACGTGGGGAACTC	249	0.0002	188	0.755	61	0.245	+	0.0645	0.9355	-	-
562	SRR6757151	CGGTTTATCCCCGCTGGCGCAGGGAACAC	250	0.0002	190	0.76	60	0.24	+	0.0645	0.9355	-	-
562	SRR6757151	CGGTTTATCCCCGCTGGCGCGGGGAAC	251	0.0002	191	0.761	60	0.239	+	0.0645	0.9355	-	-
562	SRR6757151	CGGTTTATCCCCGCTGGCGCGGGGAACT	251	0.0002	191	0.761	60	0.239	+	0.0645	0.9355	-	-
562	SRR6757151	CGGTTTATCCCCGCTGGCGCGGGGAACTC	251	0.0002	191	0.761	60	0.239	+	0.0645	0.9355	-	-
562	SRR6757151	GAGTTCCCCGCGCGAGCGGGGATAAACCG	251	0.0002	60	0.239	191	0.761	-	0.0645	0.9355	-	+
562	SRR6757151	GAGTTCCCCGCGTCAGCGGGGATAAACCG	255	0.0002	63	0.2471	192	0.7529	-	0.0645	0.9355	-	+
562	SRR6757151	GCGGTTTATCCCCGCTGGCGCGGGGAACAC	251	0.0002	191	0.761	60	0.239	+	0.0645	0.9355	-	-
562	SRR6757151	GCGGTTTATCCCCGCTGGCGCGGGGAACTC	251	0.0002	191	0.761	60	0.239	+	0.0645	0.9355	-	-
562	SRR6757151	GGTGTTCCCCGCGCCAGCGGGGATAAACCG	251	0.0002	60	0.239	191	0.761	-	0.0645	0.9355	-	+
562	SRR6757151	GGTTTATCCCCGCTGGCGCGGGGAACTC	251	0.0002	191	0.761	60	0.239	+	0.0645	0.9355	-	-
562	SRR6757151	GTGTTCCCCGCGCCAGCGGGGATAAACC	251	0.0002	60	0.239	191	0.761	-	0.0645	0.9355	-	+
562	SRR6757151	GTGTTCCCCGCGCCAGCGGGGATAAACCG	251	0.0002	60	0.239	191	0.761	-	0.0645	0.9355	-	+
562	SRR6757151	GTGTTCCCCGCGCCAGCGGGGATAAACCGA	251	0.0002	60	0.239	191	0.761	-	0.0645	0.9355	-	+
562	SRR6757151	GTTCACTGCCGTACAGGCAGCTTAGAAA	71	0.0001	15	0.2113	56	0.7887	-	0.0645	0.9355	-	+
562	SRR6757151	TGTGTTCCCCGCGCCAGCGGGGATAAACCG	251	0.0002	60	0.239	191	0.761	-	0.0645	0.9355	-	+
562	SRR6757151	TTTATCCCCGCTGGCGCGGGGAACAC	251	0.0002	191	0.761	60	0.239	+	0.0645	0.9355	-	-
562	SRR6757151	TTTCTAAGCTGCCTGTACGGCAGTGAACG	72	0.0001	57	0.7917	15	0.2083	+	0.0645	0.9355	-	-
562	SRR1813740_1	CCGATAACCCCCGCATGCGGGGGGAATAC	0	0	0	0	0	0	ND	0.041	0.959	-	ND
562	SRR1813740_1	CGGTTTATCCCCGCAGGCGCGGGGAACTC	0	0	0	0	0	0	ND	0.041	0.959	-	ND
562	SRR1813740_1	CGGTTTATCCCCGCTGACGCGGGGAACAC	0	0	0	0	0	0	ND	0.041	0.959	-	ND
562	SRR1813740_1	CGGTTTATCCCCGCTGACGTGGGGAACTC	0	0	0	0	0	0	ND	0.041	0.959	-	ND
562	SRR1813740_1	CGGTTTATCCCCGCTGGCGCAGGGAACAC	0	0	0	0	0	0	ND	0.041	0.959	-	ND
562	SRR1813740_1	CGGTTTATCCCCGCTGGCGCGGGGAAC	0	0	0	0	0	0	ND	0.041	0.959	-	ND
562	SRR1813740_1	CGGTTTATCCCCGCTGGCGCGGGGAACT	0	0	0	0	0	0	ND	0.041	0.959	-	ND
562	SRR1813740_1	CGGTTTATCCCCGCTGGCGCGGGGAACTC	0	0	0	0	0	0	ND	0.041	0.959	-	ND
562	SRR1813740_1	GAGTTCCCCGCGCGAGCGGGGATAAACCG	0	0	0	0	0	0	ND	0.041	0.959	-	ND
562	SRR1813740_1	GAGTTCCCCGCGTCAGCGGGGATAAACCG	0	0	0	0	0	0	ND	0.041	0.959	-	ND
562	SRR1813740_1	GCGGTTTATCCCCGCTGGCGCGGGGAACAC	0	0	0	0	0	0	ND	0.041	0.959	-	ND
562	SRR1813740_1	GCGGTTTATCCCCGCTGGCGCGGGGAACTC	0	0	0	0	0	0	ND	0.041	0.959	-	ND
562	SRR1813740_1	GGTGTTCCCCGCGCCAGCGGGGATAAACCG	0	0	0	0	0	0	ND	0.041	0.959	-	ND
562	SRR1813740_1	GGTTTATCCCCGCTGGCGCGGGGAACTC	0	0	0	0	0	0	ND	0.041	0.959	-	ND
562	SRR1813740_1	GTGTTCCCCGCGCCAGCGGGGATAAACC	0	0	0	0	0	0	ND	0.041	0.959	-	ND
562	SRR1813740_1	GTGTTCCCCGCGCCAGCGGGGATAAACCG	0	0	0	0	0	0	ND	0.041	0.959	-	ND
562	SRR1813740_1	GTGTTCCCCGCGCCAGCGGGGATAAACCGA	0	0	0	0	0	0	ND	0.041	0.959	-	ND
562	SRR1813740_1	GTTCACTGCCGTACAGGCAGCTTAGAAA	31	0	1	0.0323	30	0.9677	-	0.041	0.959	-	+
562	SRR1813740_1	TGTGTTCCCCGCGCCAGCGGGGATAAACCG	0	0	0	0	0	0	ND	0.041	0.959	-	ND
562	SRR1813740_1	TTTATCCCCGCTGGCGCGGGGAACAC	0	0	0	0	0	0	ND	0.041	0.959	-	ND
562	SRR1813740_1	TTTCTAAGCTGCCTGTACGGCAGTGAACG	31	0	30	0.9677	1	0.0323	+	0.041	0.959	-	-
562	SRR2086963_1	CCGATAACCCCCGCATGCGGGGGGAATAC	0	0	0	0	0	0	ND	0.5026	0.4974	unstranded	ND
562	SRR2086963_1	CGGTTTATCCCCGCAGGCGCGGGGAACTC	60	0	28	0.4667	32	0.5333	unstranded	0.5026	0.4974	unstranded	ND
562	SRR2086963_1	CGGTTTATCCCCGCTGACGCGGGGAACAC	79	0	36	0.4557	43	0.5443	unstranded	0.5026	0.4974	unstranded	ND
562	SRR2086963_1	CGGTTTATCCCCGCTGACGTGGGGAACTC	70	0	33	0.4714	37	0.5286	unstranded	0.5026	0.4974	unstranded	ND
562	SRR2086963_1	CGGTTTATCCCCGCTGGCGCAGGGAACAC	70	0	31	0.4429	39	0.5571	unstranded	0.5026	0.4974	unstranded	ND
562	SRR2086963_1	CGGTTTATCCCCGCTGGCGCGGGGAAC	70	0	31	0.4429	39	0.5571	unstranded	0.5026	0.4974	unstranded	ND
562	SRR2086963_1	CGGTTTATCCCCGCTGGCGCGGGGAACT	70	0	31	0.4429	39	0.5571	unstranded	0.5026	0.4974	unstranded	ND
562	SRR2086963_1	CGGTTTATCCCCGCTGGCGCGGGGAACTC	70	0	31	0.4429	39	0.5571	unstranded	0.5026	0.4974	unstranded	ND
562	SRR2086963_1	GAGTTCCCCGCGCGAGCGGGGATAAACCG	60	0	32	0.5333	28	0.4667	unstranded	0.5026	0.4974	unstranded	ND
562	SRR2086963_1	GAGTTCCCCGCGTCAGCGGGGATAAACCG	79	0	43	0.5443	36	0.4557	unstranded	0.5026	0.4974	unstranded	ND
562	SRR2086963_1	GCGGTTTATCCCCGCTGGCGCGGGGAACAC	70	0	31	0.4429	39	0.5571	unstranded	0.5026	0.4974	unstranded	ND
562	SRR2086963_1	GCGGTTTATCCCCGCTGGCGCGGGGAACTC	70	0	31	0.4429	39	0.5571	unstranded	0.5026	0.4974	unstranded	ND
562	SRR2086963_1	GGTGTTCCCCGCGCCAGCGGGGATAAACCG	70	0	39	0.5571	31	0.4429	unstranded	0.5026	0.4974	unstranded	ND
562	SRR2086963_1	GGTTTATCCCCGCTGGCGCGGGGAACTC	70	0	31	0.4429	39	0.5571	unstranded	0.5026	0.4974	unstranded	ND
562	SRR2086963_1	GTGTTCCCCGCGCCAGCGGGGATAAACC	70	0	39	0.5571	31	0.4429	unstranded	0.5026	0.4974	unstranded	ND
562	SRR2086963_1	GTGTTCCCCGCGCCAGCGGGGATAAACCG	70	0	39	0.5571	31	0.4429	unstranded	0.5026	0.4974	unstranded	ND
562	SRR2086963_1	GTGTTCCCCGCGCCAGCGGGGATAAACCGA	70	0	39	0.5571	31	0.4429	unstranded	0.5026	0.4974	unstranded	ND
562	SRR2086963_1	GTTCACTGCCGTACAGGCAGCTTAGAAA	8	0	4	0.5	4	0.5	unstranded	0.5026	0.4974	unstranded	ND
562	SRR2086963_1	TGTGTTCCCCGCGCCAGCGGGGATAAACCG	70	0	39	0.5571	31	0.4429	unstranded	0.5026	0.4974	unstranded	ND
562	SRR2086963_1	TTTATCCCCGCTGGCGCGGGGAACAC	70	0	31	0.4429	39	0.5571	unstranded	0.5026	0.4974	unstranded	ND
562	SRR2086963_1	TTTCTAAGCTGCCTGTACGGCAGTGAACG	8	0	4	0.5	4	0.5	unstranded	0.5026	0.4974	unstranded	ND
562	SRR6314018_1	CCGATAACCCCCGCATGCGGGGGGAATAC	0	0	0	0	0	0	ND	0.618	0.382	unstranded	ND
562	SRR6314018_1	CGGTTTATCCCCGCAGGCGCGGGGAACTC	1453	0	477	0.3283	976	0.6717	-	0.618	0.382	unstranded	ND
562	SRR6314018_1	CGGTTTATCCCCGCTGACGCGGGGAACAC	1462	0	482	0.3297	980	0.6703	-	0.618	0.382	unstranded	ND
562	SRR6314018_1	CGGTTTATCCCCGCTGACGTGGGGAACTC	1420	0	468	0.3296	952	0.6704	-	0.618	0.382	unstranded	ND
562	SRR6314018_1	CGGTTTATCCCCGCTGGCGCAGGGAACAC	1461	0	481	0.3292	980	0.6708	-	0.618	0.382	unstranded	ND
562	SRR6314018_1	CGGTTTATCCCCGCTGGCGCGGGGAAC	1462	0	481	0.329	981	0.671	-	0.618	0.382	unstranded	ND
562	SRR6314018_1	CGGTTTATCCCCGCTGGCGCGGGGAACT	1462	0	481	0.329	981	0.671	-	0.618	0.382	unstranded	ND
562	SRR6314018_1	CGGTTTATCCCCGCTGGCGCGGGGAACTC	1462	0	481	0.329	981	0.671	-	0.618	0.382	unstranded	ND
562	SRR6314018_1	GAGTTCCCCGCGCGAGCGGGGATAAACCG	1454	0	976	0.6713	478	0.3288	+	0.618	0.382	unstranded	ND
562	SRR6314018_1	GAGTTCCCCGCGTCAGCGGGGATAAACCG	1461	0	979	0.6701	482	0.3299	+	0.618	0.382	unstranded	ND
562	SRR6314018_1	GCGGTTTATCCCCGCTGGCGCGGGGAACAC	1464	0	481	0.3286	983	0.6715	-	0.618	0.382	unstranded	ND
562	SRR6314018_1	GCGGTTTATCCCCGCTGGCGCGGGGAACTC	1464	0	481	0.3286	983	0.6715	-	0.618	0.382	unstranded	ND
562	SRR6314018_1	GGTGTTCCCCGCGCCAGCGGGGATAAACCG	1462	0	981	0.671	481	0.329	+	0.618	0.382	unstranded	ND
562	SRR6314018_1	GGTTTATCCCCGCTGGCGCGGGGAACTC	1462	0	481	0.329	981	0.671	-	0.618	0.382	unstranded	ND
562	SRR6314018_1	GTGTTCCCCGCGCCAGCGGGGATAAACC	1462	0	981	0.671	481	0.329	+	0.618	0.382	unstranded	ND
562	SRR6314018_1	GTGTTCCCCGCGCCAGCGGGGATAAACCG	1462	0	981	0.671	481	0.329	+	0.618	0.382	unstranded	ND
562	SRR6314018_1	GTGTTCCCCGCGCCAGCGGGGATAAACCGA	1462	0	981	0.671	481	0.329	+	0.618	0.382	unstranded	ND
562	SRR6314018_1	GTTCACTGCCGTACAGGCAGCTTAGAAA	16	0	9	0.5625	7	0.4375	unstranded	0.618	0.382	unstranded	ND
562	SRR6314018_1	TGTGTTCCCCGCGCCAGCGGGGATAAACCG	1462	0	981	0.671	481	0.329	+	0.618	0.382	unstranded	ND
562	SRR6314018_1	TTTATCCCCGCTGGCGCGGGGAACAC	1462	0	481	0.329	981	0.671	-	0.618	0.382	unstranded	ND
562	SRR6314018_1	TTTCTAAGCTGCCTGTACGGCAGTGAACG	16	0	7	0.4375	9	0.5625	unstranded	0.618	0.382	unstranded	ND
562	SRR3879779	CCGATAACCCCCGCATGCGGGGGGAATAC	0	0	0	0	0	0	ND	0.848	0.152	+	ND
562	SRR3879779	CGGTTTATCCCCGCAGGCGCGGGGAACTC	1522	0.0001	219	0.1439	1303	0.8561	-	0.848	0.152	+	-
562	SRR3879779	CGGTTTATCCCCGCTGACGCGGGGAACAC	1579	0.0001	254	0.1609	1325	0.8391	-	0.848	0.152	+	-
562	SRR3879779	CGGTTTATCCCCGCTGACGTGGGGAACTC	1433	0.0001	247	0.1724	1186	0.8276	-	0.848	0.152	+	-
562	SRR3879779	CGGTTTATCCCCGCTGGCGCAGGGAACAC	1526	0.0001	221	0.1448	1305	0.8552	-	0.848	0.152	+	-
562	SRR3879779	CGGTTTATCCCCGCTGGCGCGGGGAAC	1539	0.0001	234	0.1521	1305	0.848	-	0.848	0.152	+	-
562	SRR3879779	CGGTTTATCCCCGCTGGCGCGGGGAACT	1540	0.0001	234	0.152	1306	0.8481	-	0.848	0.152	+	-
562	SRR3879779	CGGTTTATCCCCGCTGGCGCGGGGAACTC	1540	0.0001	234	0.152	1306	0.8481	-	0.848	0.152	+	-
562	SRR3879779	GAGTTCCCCGCGCGAGCGGGGATAAACCG	1522	0.0001	1303	0.8561	219	0.1439	+	0.848	0.152	+	+
562	SRR3879779	GAGTTCCCCGCGTCAGCGGGGATAAACCG	1578	0.0001	1324	0.839	254	0.161	+	0.848	0.152	+	+
562	SRR3879779	GCGGTTTATCCCCGCTGGCGCGGGGAACAC	1541	0.0001	235	0.1525	1306	0.8475	-	0.848	0.152	+	-
562	SRR3879779	GCGGTTTATCCCCGCTGGCGCGGGGAACTC	1541	0.0001	235	0.1525	1306	0.8475	-	0.848	0.152	+	-
562	SRR3879779	GGTGTTCCCCGCGCCAGCGGGGATAAACCG	1540	0.0001	1306	0.8481	234	0.152	+	0.848	0.152	+	+
562	SRR3879779	GGTTTATCCCCGCTGGCGCGGGGAACTC	1539	0.0001	234	0.1521	1305	0.848	-	0.848	0.152	+	-
562	SRR3879779	GTGTTCCCCGCGCCAGCGGGGATAAACC	1540	0.0001	1306	0.8481	234	0.152	+	0.848	0.152	+	+
562	SRR3879779	GTGTTCCCCGCGCCAGCGGGGATAAACCG	1540	0.0001	1306	0.8481	234	0.152	+	0.848	0.152	+	+
562	SRR3879779	GTGTTCCCCGCGCCAGCGGGGATAAACCGA	1541	0.0001	1306	0.8475	235	0.1525	+	0.848	0.152	+	+
562	SRR3879779	GTTCACTGCCGTACAGGCAGCTTAGAAA	158	0	4	0.0253	154	0.9747	-	0.848	0.152	+	-
562	SRR3879779	TGTGTTCCCCGCGCCAGCGGGGATAAACCG	1540	0.0001	1306	0.8481	234	0.152	+	0.848	0.152	+	+
562	SRR3879779	TTTATCCCCGCTGGCGCGGGGAACAC	1539	0.0001	234	0.1521	1305	0.848	-	0.848	0.152	+	-
562	SRR3879779	TTTCTAAGCTGCCTGTACGGCAGTGAACG	158	0	154	0.9747	4	0.0253	+	0.848	0.152	+	+
562	SRR7629024_1	CCGATAACCCCCGCATGCGGGGGGAATAC	0	0	0	0	0	0	ND	0.8856	0.1144	+	ND
562	SRR7629024_1	CGGTTTATCCCCGCAGGCGCGGGGAACTC	1354	0	362	0.2674	992	0.7326	-	0.8856	0.1144	+	-
562	SRR7629024_1	CGGTTTATCCCCGCTGACGCGGGGAACAC	1490	0	368	0.247	1122	0.753	-	0.8856	0.1144	+	-
562	SRR7629024_1	CGGTTTATCCCCGCTGACGTGGGGAACTC	355	0	112	0.3155	243	0.6845	-	0.8856	0.1144	+	-
562	SRR7629024_1	CGGTTTATCCCCGCTGGCGCAGGGAACAC	1459	0	380	0.2605	1079	0.7396	-	0.8856	0.1144	+	-
562	SRR7629024_1	CGGTTTATCCCCGCTGGCGCGGGGAAC	1455	0	391	0.2687	1064	0.7313	-	0.8856	0.1144	+	-
562	SRR7629024_1	CGGTTTATCCCCGCTGGCGCGGGGAACT	1513	0	391	0.2584	1122	0.7416	-	0.8856	0.1144	+	-
562	SRR7629024_1	CGGTTTATCCCCGCTGGCGCGGGGAACTC	1521	0	391	0.2571	1130	0.7429	-	0.8856	0.1144	+	-
562	SRR7629024_1	GAGTTCCCCGCGCGAGCGGGGATAAACCG	1354	0	993	0.7334	361	0.2666	+	0.8856	0.1144	+	+
562	SRR7629024_1	GAGTTCCCCGCGTCAGCGGGGATAAACCG	1442	0	1070	0.742	372	0.258	+	0.8856	0.1144	+	+
562	SRR7629024_1	GCGGTTTATCCCCGCTGGCGCGGGGAACAC	1532	0	392	0.2559	1140	0.7441	-	0.8856	0.1144	+	-
562	SRR7629024_1	GCGGTTTATCCCCGCTGGCGCGGGGAACTC	1522	0	392	0.2576	1130	0.7424	-	0.8856	0.1144	+	-
562	SRR7629024_1	GGTGTTCCCCGCGCCAGCGGGGATAAACCG	1534	0	1143	0.7451	391	0.2549	+	0.8856	0.1144	+	+
562	SRR7629024_1	GGTTTATCCCCGCTGGCGCGGGGAACTC	1521	0	391	0.2571	1130	0.7429	-	0.8856	0.1144	+	-
562	SRR7629024_1	GTGTTCCCCGCGCCAGCGGGGATAAACC	1531	0	1140	0.7446	391	0.2554	+	0.8856	0.1144	+	+
562	SRR7629024_1	GTGTTCCCCGCGCCAGCGGGGATAAACCG	1531	0	1140	0.7446	391	0.2554	+	0.8856	0.1144	+	+
562	SRR7629024_1	GTGTTCCCCGCGCCAGCGGGGATAAACCGA	1533	0	1142	0.7449	391	0.2551	+	0.8856	0.1144	+	+
562	SRR7629024_1	GTTCACTGCCGTACAGGCAGCTTAGAAA	53	0	9	0.1698	44	0.8302	-	0.8856	0.1144	+	-
562	SRR7629024_1	TGTGTTCCCCGCGCCAGCGGGGATAAACCG	1534	0	1143	0.7451	391	0.2549	+	0.8856	0.1144	+	+
562	SRR7629024_1	TTTATCCCCGCTGGCGCGGGGAACAC	1528	0	389	0.2546	1139	0.7454	-	0.8856	0.1144	+	-
562	SRR7629024_1	TTTCTAAGCTGCCTGTACGGCAGTGAACG	53	0	44	0.8302	9	0.1698	+	0.8856	0.1144	+	+
562	SRR7629021_1	CCGATAACCCCCGCATGCGGGGGGAATAC	0	0	0	0	0	0	ND	0.9423	0.0577	+	ND
562	SRR7629021_1	CGGTTTATCCCCGCAGGCGCGGGGAACTC	4445	0	746	0.1678	3699	0.8322	-	0.9423	0.0577	+	-
562	SRR7629021_1	CGGTTTATCCCCGCTGACGCGGGGAACAC	4864	0	757	0.1556	4107	0.8444	-	0.9423	0.0577	+	-
562	SRR7629021_1	CGGTTTATCCCCGCTGACGTGGGGAACTC	891	0	301	0.3378	590	0.6622	-	0.9423	0.0577	+	-
562	SRR7629021_1	CGGTTTATCCCCGCTGGCGCAGGGAACAC	4712	0	769	0.1632	3943	0.8368	-	0.9423	0.0577	+	-
562	SRR7629021_1	CGGTTTATCCCCGCTGGCGCGGGGAAC	4819	0	797	0.1654	4022	0.8346	-	0.9423	0.0577	+	-
562	SRR7629021_1	CGGTTTATCCCCGCTGGCGCGGGGAACT	4937	0	798	0.1616	4139	0.8384	-	0.9423	0.0577	+	-
562	SRR7629021_1	CGGTTTATCCCCGCTGGCGCGGGGAACTC	4984	0	798	0.1601	4186	0.8399	-	0.9423	0.0577	+	-
562	SRR7629021_1	GAGTTCCCCGCGCGAGCGGGGATAAACCG	4446	0	3704	0.8331	742	0.1669	+	0.9423	0.0577	+	+
562	SRR7629021_1	GAGTTCCCCGCGTCAGCGGGGATAAACCG	4679	0	3923	0.8384	756	0.1616	+	0.9423	0.0577	+	+
562	SRR7629021_1	GCGGTTTATCCCCGCTGGCGCGGGGAACAC	5008	0	797	0.1592	4211	0.8409	-	0.9423	0.0577	+	-
562	SRR7629021_1	GCGGTTTATCCCCGCTGGCGCGGGGAACTC	4984	0	798	0.1601	4186	0.8399	-	0.9423	0.0577	+	-
562	SRR7629021_1	GGTGTTCCCCGCGCCAGCGGGGATAAACCG	5018	0	4221	0.8412	797	0.1588	+	0.9423	0.0577	+	+
562	SRR7629021_1	GGTTTATCCCCGCTGGCGCGGGGAACTC	4984	0	798	0.1601	4186	0.8399	-	0.9423	0.0577	+	-
562	SRR7629021_1	GTGTTCCCCGCGCCAGCGGGGATAAACC	5008	0	4211	0.8409	797	0.1592	+	0.9423	0.0577	+	+
562	SRR7629021_1	GTGTTCCCCGCGCCAGCGGGGATAAACCG	5008	0	4211	0.8409	797	0.1592	+	0.9423	0.0577	+	+
562	SRR7629021_1	GTGTTCCCCGCGCCAGCGGGGATAAACCGA	5008	0	4211	0.8409	797	0.1592	+	0.9423	0.0577	+	+
562	SRR7629021_1	GTTCACTGCCGTACAGGCAGCTTAGAAA	79	0	15	0.1899	64	0.8101	-	0.9423	0.0577	+	-
562	SRR7629021_1	TGTGTTCCCCGCGCCAGCGGGGATAAACCG	5019	0	4221	0.841	798	0.159	+	0.9423	0.0577	+	+
562	SRR7629021_1	TTTATCCCCGCTGGCGCGGGGAACAC	5007	0	797	0.1592	4210	0.8408	-	0.9423	0.0577	+	-
562	SRR7629021_1	TTTCTAAGCTGCCTGTACGGCAGTGAACG	79	0	64	0.8101	15	0.1899	+	0.9423	0.0577	+	+
562	SRR2914530	CCGATAACCCCCGCATGCGGGGGGAATAC	0	0	0	0	0	0	ND	0.9667	0.0334	+	ND
562	SRR2914530	CGGTTTATCCCCGCAGGCGCGGGGAACTC	86	0	9	0.1047	77	0.8954	-	0.9667	0.0334	+	-
562	SRR2914530	CGGTTTATCCCCGCTGACGCGGGGAACAC	86	0	9	0.1047	77	0.8954	-	0.9667	0.0334	+	-
562	SRR2914530	CGGTTTATCCCCGCTGACGTGGGGAACTC	72	0	5	0.0694	67	0.9306	-	0.9667	0.0334	+	-
562	SRR2914530	CGGTTTATCCCCGCTGGCGCAGGGAACAC	87	0	9	0.1035	78	0.8966	-	0.9667	0.0334	+	-
562	SRR2914530	CGGTTTATCCCCGCTGGCGCGGGGAAC	87	0	9	0.1035	78	0.8966	-	0.9667	0.0334	+	-
562	SRR2914530	CGGTTTATCCCCGCTGGCGCGGGGAACT	87	0	9	0.1035	78	0.8966	-	0.9667	0.0334	+	-
562	SRR2914530	CGGTTTATCCCCGCTGGCGCGGGGAACTC	87	0	9	0.1035	78	0.8966	-	0.9667	0.0334	+	-
562	SRR2914530	GAGTTCCCCGCGCGAGCGGGGATAAACCG	86	0	77	0.8954	9	0.1047	+	0.9667	0.0334	+	+
562	SRR2914530	GAGTTCCCCGCGTCAGCGGGGATAAACCG	86	0	77	0.8954	9	0.1047	+	0.9667	0.0334	+	+
562	SRR2914530	GCGGTTTATCCCCGCTGGCGCGGGGAACAC	87	0	9	0.1035	78	0.8966	-	0.9667	0.0334	+	-
562	SRR2914530	GCGGTTTATCCCCGCTGGCGCGGGGAACTC	87	0	9	0.1035	78	0.8966	-	0.9667	0.0334	+	-
562	SRR2914530	GGTGTTCCCCGCGCCAGCGGGGATAAACCG	87	0	78	0.8966	9	0.1035	+	0.9667	0.0334	+	+
562	SRR2914530	GGTTTATCCCCGCTGGCGCGGGGAACTC	87	0	9	0.1035	78	0.8966	-	0.9667	0.0334	+	-
562	SRR2914530	GTGTTCCCCGCGCCAGCGGGGATAAACC	87	0	78	0.8966	9	0.1035	+	0.9667	0.0334	+	+
562	SRR2914530	GTGTTCCCCGCGCCAGCGGGGATAAACCG	87	0	78	0.8966	9	0.1035	+	0.9667	0.0334	+	+
562	SRR2914530	GTGTTCCCCGCGCCAGCGGGGATAAACCGA	87	0	78	0.8966	9	0.1035	+	0.9667	0.0334	+	+
562	SRR2914530	GTTCACTGCCGTACAGGCAGCTTAGAAA	22	0	2	0.0909	20	0.9091	-	0.9667	0.0334	+	-
562	SRR2914530	TGTGTTCCCCGCGCCAGCGGGGATAAACCG	87	0	78	0.8966	9	0.1035	+	0.9667	0.0334	+	+
562	SRR2914530	TTTATCCCCGCTGGCGCGGGGAACAC	87	0	9	0.1035	78	0.8966	-	0.9667	0.0334	+	-
562	SRR2914530	TTTCTAAGCTGCCTGTACGGCAGTGAACG	22	0	20	0.9091	2	0.0909	+	0.9667	0.0334	+	+
562	SRR1796600_1	CCGATAACCCCCGCATGCGGGGGGAATAC	0	0	0	0	0	0	ND	0.0229	0.9771	-	ND
562	SRR1796600_1	CGGTTTATCCCCGCAGGCGCGGGGAACTC	87	0	69	0.7931	18	0.2069	+	0.0229	0.9771	-	-
562	SRR1796600_1	CGGTTTATCCCCGCTGACGCGGGGAACAC	110	0	75	0.6818	35	0.3182	+	0.0229	0.9771	-	-
562	SRR1796600_1	CGGTTTATCCCCGCTGACGTGGGGAACTC	105	0	70	0.6667	35	0.3333	+	0.0229	0.9771	-	-
562	SRR1796600_1	CGGTTTATCCCCGCTGGCGCAGGGAACAC	89	0	70	0.7865	19	0.2135	+	0.0229	0.9771	-	-
562	SRR1796600_1	CGGTTTATCCCCGCTGGCGCGGGGAAC	89	0	70	0.7865	19	0.2135	+	0.0229	0.9771	-	-
562	SRR1796600_1	CGGTTTATCCCCGCTGGCGCGGGGAACT	89	0	70	0.7865	19	0.2135	+	0.0229	0.9771	-	-
562	SRR1796600_1	CGGTTTATCCCCGCTGGCGCGGGGAACTC	89	0	70	0.7865	19	0.2135	+	0.0229	0.9771	-	-
562	SRR1796600_1	GAGTTCCCCGCGCGAGCGGGGATAAACCG	87	0	18	0.2069	69	0.7931	-	0.0229	0.9771	-	+
562	SRR1796600_1	GAGTTCCCCGCGTCAGCGGGGATAAACCG	109	0	35	0.3211	74	0.6789	-	0.0229	0.9771	-	+
562	SRR1796600_1	GCGGTTTATCCCCGCTGGCGCGGGGAACAC	89	0	70	0.7865	19	0.2135	+	0.0229	0.9771	-	-
562	SRR1796600_1	GCGGTTTATCCCCGCTGGCGCGGGGAACTC	89	0	70	0.7865	19	0.2135	+	0.0229	0.9771	-	-
562	SRR1796600_1	GGTGTTCCCCGCGCCAGCGGGGATAAACCG	89	0	19	0.2135	70	0.7865	-	0.0229	0.9771	-	+
562	SRR1796600_1	GGTTTATCCCCGCTGGCGCGGGGAACTC	89	0	70	0.7865	19	0.2135	+	0.0229	0.9771	-	-
562	SRR1796600_1	GTGTTCCCCGCGCCAGCGGGGATAAACC	89	0	19	0.2135	70	0.7865	-	0.0229	0.9771	-	+
562	SRR1796600_1	GTGTTCCCCGCGCCAGCGGGGATAAACCG	89	0	19	0.2135	70	0.7865	-	0.0229	0.9771	-	+
562	SRR1796600_1	GTGTTCCCCGCGCCAGCGGGGATAAACCGA	89	0	19	0.2135	70	0.7865	-	0.0229	0.9771	-	+
562	SRR1796600_1	GTTCACTGCCGTACAGGCAGCTTAGAAA	0	0	0	0	0	0	ND	0.0229	0.9771	-	ND
562	SRR1796600_1	TGTGTTCCCCGCGCCAGCGGGGATAAACCG	89	0	19	0.2135	70	0.7865	-	0.0229	0.9771	-	+
562	SRR1796600_1	TTTATCCCCGCTGGCGCGGGGAACAC	89	0	70	0.7865	19	0.2135	+	0.0229	0.9771	-	-
562	SRR1796600_1	TTTCTAAGCTGCCTGTACGGCAGTGAACG	0	0	0	0	0	0	ND	0.0229	0.9771	-	ND
562	ERR1399581_1	CCGATAACCCCCGCATGCGGGGGGAATAC	0	0	0	0	0	0	ND	0.015	0.985	-	ND
562	ERR1399581_1	CGGTTTATCCCCGCAGGCGCGGGGAACTC	0	0	0	0	0	0	ND	0.015	0.985	-	ND
562	ERR1399581_1	CGGTTTATCCCCGCTGACGCGGGGAACAC	0	0	0	0	0	0	ND	0.015	0.985	-	ND
562	ERR1399581_1	CGGTTTATCCCCGCTGACGTGGGGAACTC	0	0	0	0	0	0	ND	0.015	0.985	-	ND
562	ERR1399581_1	CGGTTTATCCCCGCTGGCGCAGGGAACAC	0	0	0	0	0	0	ND	0.015	0.985	-	ND
562	ERR1399581_1	CGGTTTATCCCCGCTGGCGCGGGGAAC	0	0	0	0	0	0	ND	0.015	0.985	-	ND
562	ERR1399581_1	CGGTTTATCCCCGCTGGCGCGGGGAACT	0	0	0	0	0	0	ND	0.015	0.985	-	ND
562	ERR1399581_1	CGGTTTATCCCCGCTGGCGCGGGGAACTC	0	0	0	0	0	0	ND	0.015	0.985	-	ND
562	ERR1399581_1	GAGTTCCCCGCGCGAGCGGGGATAAACCG	0	0	0	0	0	0	ND	0.015	0.985	-	ND
562	ERR1399581_1	GAGTTCCCCGCGTCAGCGGGGATAAACCG	0	0	0	0	0	0	ND	0.015	0.985	-	ND
562	ERR1399581_1	GCGGTTTATCCCCGCTGGCGCGGGGAACAC	0	0	0	0	0	0	ND	0.015	0.985	-	ND
562	ERR1399581_1	GCGGTTTATCCCCGCTGGCGCGGGGAACTC	0	0	0	0	0	0	ND	0.015	0.985	-	ND
562	ERR1399581_1	GGTGTTCCCCGCGCCAGCGGGGATAAACCG	0	0	0	0	0	0	ND	0.015	0.985	-	ND
562	ERR1399581_1	GGTTTATCCCCGCTGGCGCGGGGAACTC	0	0	0	0	0	0	ND	0.015	0.985	-	ND
562	ERR1399581_1	GTGTTCCCCGCGCCAGCGGGGATAAACC	0	0	0	0	0	0	ND	0.015	0.985	-	ND
562	ERR1399581_1	GTGTTCCCCGCGCCAGCGGGGATAAACCG	0	0	0	0	0	0	ND	0.015	0.985	-	ND
562	ERR1399581_1	GTGTTCCCCGCGCCAGCGGGGATAAACCGA	0	0	0	0	0	0	ND	0.015	0.985	-	ND
562	ERR1399581_1	GTTCACTGCCGTACAGGCAGCTTAGAAA	66	0	19	0.2879	47	0.7121	-	0.015	0.985	-	+
562	ERR1399581_1	TGTGTTCCCCGCGCCAGCGGGGATAAACCG	0	0	0	0	0	0	ND	0.015	0.985	-	ND
562	ERR1399581_1	TTTATCCCCGCTGGCGCGGGGAACAC	0	0	0	0	0	0	ND	0.015	0.985	-	ND
562	ERR1399581_1	TTTCTAAGCTGCCTGTACGGCAGTGAACG	66	0	47	0.7121	19	0.2879	+	0.015	0.985	-	-
562	SRR5121790_1	CCGATAACCCCCGCATGCGGGGGGAATAC	0	0	0	0	0	0	ND	0.9078	0.0922	+	ND
562	SRR5121790_1	CGGTTTATCCCCGCAGGCGCGGGGAACTC	618	0	47	0.0761	571	0.924	-	0.9078	0.0922	+	-
562	SRR5121790_1	CGGTTTATCCCCGCTGACGCGGGGAACAC	678	0	57	0.0841	621	0.9159	-	0.9078	0.0922	+	-
562	SRR5121790_1	CGGTTTATCCCCGCTGACGTGGGGAACTC	431	0	47	0.1091	384	0.891	-	0.9078	0.0922	+	-
562	SRR5121790_1	CGGTTTATCCCCGCTGGCGCAGGGAACAC	645	0	49	0.076	596	0.924	-	0.9078	0.0922	+	-
562	SRR5121790_1	CGGTTTATCCCCGCTGGCGCGGGGAAC	623	0	49	0.0787	574	0.9214	-	0.9078	0.0922	+	-
562	SRR5121790_1	CGGTTTATCCCCGCTGGCGCGGGGAACT	651	0	49	0.0753	602	0.9247	-	0.9078	0.0922	+	-
562	SRR5121790_1	CGGTTTATCCCCGCTGGCGCGGGGAACTC	654	0	49	0.0749	605	0.9251	-	0.9078	0.0922	+	-
562	SRR5121790_1	GAGTTCCCCGCGCGAGCGGGGATAAACCG	618	0	571	0.924	47	0.0761	+	0.9078	0.0922	+	+
562	SRR5121790_1	GAGTTCCCCGCGTCAGCGGGGATAAACCG	664	0	607	0.9142	57	0.0858	+	0.9078	0.0922	+	+
562	SRR5121790_1	GCGGTTTATCCCCGCTGGCGCGGGGAACAC	653	0	49	0.075	604	0.925	-	0.9078	0.0922	+	-
562	SRR5121790_1	GCGGTTTATCCCCGCTGGCGCGGGGAACTC	654	0	49	0.0749	605	0.9251	-	0.9078	0.0922	+	-
562	SRR5121790_1	GGTGTTCCCCGCGCCAGCGGGGATAAACCG	653	0	604	0.925	49	0.075	+	0.9078	0.0922	+	+
562	SRR5121790_1	GGTTTATCCCCGCTGGCGCGGGGAACTC	654	0	49	0.0749	605	0.9251	-	0.9078	0.0922	+	-
562	SRR5121790_1	GTGTTCCCCGCGCCAGCGGGGATAAACC	653	0	604	0.925	49	0.075	+	0.9078	0.0922	+	+
562	SRR5121790_1	GTGTTCCCCGCGCCAGCGGGGATAAACCG	653	0	604	0.925	49	0.075	+	0.9078	0.0922	+	+
562	SRR5121790_1	GTGTTCCCCGCGCCAGCGGGGATAAACCGA	653	0	604	0.925	49	0.075	+	0.9078	0.0922	+	+
562	SRR5121790_1	GTTCACTGCCGTACAGGCAGCTTAGAAA	17	0	8	0.4706	9	0.5294	unstranded	0.9078	0.0922	+	ND
562	SRR5121790_1	TGTGTTCCCCGCGCCAGCGGGGATAAACCG	653	0	604	0.925	49	0.075	+	0.9078	0.0922	+	+
562	SRR5121790_1	TTTATCCCCGCTGGCGCGGGGAACAC	651	0	49	0.0753	602	0.9247	-	0.9078	0.0922	+	-
562	SRR5121790_1	TTTCTAAGCTGCCTGTACGGCAGTGAACG	21	0	9	0.4286	12	0.5714	unstranded	0.9078	0.0922	+	ND
562	SRR5435833	CCGATAACCCCCGCATGCGGGGGGAATAC	0	0	0	0	0	0	ND	0.9139	0.0861	+	ND
562	SRR5435833	CGGTTTATCCCCGCAGGCGCGGGGAACTC	211	0	200	0.9479	11	0.0521	+	0.9139	0.0861	+	+
562	SRR5435833	CGGTTTATCCCCGCTGACGCGGGGAACAC	234	0	223	0.953	11	0.047	+	0.9139	0.0861	+	+
562	SRR5435833	CGGTTTATCCCCGCTGACGTGGGGAACTC	221	0	211	0.9548	10	0.0453	+	0.9139	0.0861	+	+
562	SRR5435833	CGGTTTATCCCCGCTGGCGCAGGGAACAC	222	0	208	0.9369	14	0.0631	+	0.9139	0.0861	+	+
562	SRR5435833	CGGTTTATCCCCGCTGGCGCGGGGAAC	223	0	211	0.9462	12	0.0538	+	0.9139	0.0861	+	+
562	SRR5435833	CGGTTTATCCCCGCTGGCGCGGGGAACT	224	0	212	0.9464	12	0.0536	+	0.9139	0.0861	+	+
562	SRR5435833	CGGTTTATCCCCGCTGGCGCGGGGAACTC	223	0	211	0.9462	12	0.0538	+	0.9139	0.0861	+	+
562	SRR5435833	GAGTTCCCCGCGCGAGCGGGGATAAACCG	210	0	11	0.0524	199	0.9476	-	0.9139	0.0861	+	-
562	SRR5435833	GAGTTCCCCGCGTCAGCGGGGATAAACCG	236	0	12	0.0509	224	0.9492	-	0.9139	0.0861	+	-
562	SRR5435833	GCGGTTTATCCCCGCTGGCGCGGGGAACAC	223	0	211	0.9462	12	0.0538	+	0.9139	0.0861	+	+
562	SRR5435833	GCGGTTTATCCCCGCTGGCGCGGGGAACTC	223	0	211	0.9462	12	0.0538	+	0.9139	0.0861	+	+
562	SRR5435833	GGTGTTCCCCGCGCCAGCGGGGATAAACCG	223	0	12	0.0538	211	0.9462	-	0.9139	0.0861	+	-
562	SRR5435833	GGTTTATCCCCGCTGGCGCGGGGAACTC	223	0	211	0.9462	12	0.0538	+	0.9139	0.0861	+	+
562	SRR5435833	GTGTTCCCCGCGCCAGCGGGGATAAACC	223	0	12	0.0538	211	0.9462	-	0.9139	0.0861	+	-
562	SRR5435833	GTGTTCCCCGCGCCAGCGGGGATAAACCG	223	0	12	0.0538	211	0.9462	-	0.9139	0.0861	+	-
562	SRR5435833	GTGTTCCCCGCGCCAGCGGGGATAAACCGA	223	0	12	0.0538	211	0.9462	-	0.9139	0.0861	+	-
562	SRR5435833	GTTCACTGCCGTACAGGCAGCTTAGAAA	17	0	14	0.8235	3	0.1765	+	0.9139	0.0861	+	+
562	SRR5435833	TGTGTTCCCCGCGCCAGCGGGGATAAACCG	223	0	12	0.0538	211	0.9462	-	0.9139	0.0861	+	-
562	SRR5435833	TTTATCCCCGCTGGCGCGGGGAACAC	223	0	211	0.9462	12	0.0538	+	0.9139	0.0861	+	+
562	SRR5435833	TTTCTAAGCTGCCTGTACGGCAGTGAACG	17	0	3	0.1765	14	0.8235	-	0.9139	0.0861	+	-
562	SRR5341071	CCGATAACCCCCGCATGCGGGGGGAATAC	0	0	0	0	0	0	ND	0.026	0.974	-	ND
562	SRR5341071	CGGTTTATCCCCGCAGGCGCGGGGAACTC	148	0	130	0.8784	18	0.1216	+	0.026	0.974	-	-
562	SRR5341071	CGGTTTATCCCCGCTGACGCGGGGAACAC	154	0	132	0.8571	22	0.1429	+	0.026	0.974	-	-
562	SRR5341071	CGGTTTATCCCCGCTGACGTGGGGAACTC	138	0	118	0.8551	20	0.1449	+	0.026	0.974	-	-
562	SRR5341071	CGGTTTATCCCCGCTGGCGCAGGGAACAC	153	0	134	0.8758	19	0.1242	+	0.026	0.974	-	-
562	SRR5341071	CGGTTTATCCCCGCTGGCGCGGGGAAC	153	0	134	0.8758	19	0.1242	+	0.026	0.974	-	-
562	SRR5341071	CGGTTTATCCCCGCTGGCGCGGGGAACT	153	0	134	0.8758	19	0.1242	+	0.026	0.974	-	-
562	SRR5341071	CGGTTTATCCCCGCTGGCGCGGGGAACTC	153	0	134	0.8758	19	0.1242	+	0.026	0.974	-	-
562	SRR5341071	GAGTTCCCCGCGCGAGCGGGGATAAACCG	148	0	18	0.1216	130	0.8784	-	0.026	0.974	-	+
562	SRR5341071	GAGTTCCCCGCGTCAGCGGGGATAAACCG	153	0	22	0.1438	131	0.8562	-	0.026	0.974	-	+
562	SRR5341071	GCGGTTTATCCCCGCTGGCGCGGGGAACAC	153	0	134	0.8758	19	0.1242	+	0.026	0.974	-	-
562	SRR5341071	GCGGTTTATCCCCGCTGGCGCGGGGAACTC	153	0	134	0.8758	19	0.1242	+	0.026	0.974	-	-
562	SRR5341071	GGTGTTCCCCGCGCCAGCGGGGATAAACCG	153	0	19	0.1242	134	0.8758	-	0.026	0.974	-	+
562	SRR5341071	GGTTTATCCCCGCTGGCGCGGGGAACTC	153	0	134	0.8758	19	0.1242	+	0.026	0.974	-	-
562	SRR5341071	GTGTTCCCCGCGCCAGCGGGGATAAACC	153	0	19	0.1242	134	0.8758	-	0.026	0.974	-	+
562	SRR5341071	GTGTTCCCCGCGCCAGCGGGGATAAACCG	153	0	19	0.1242	134	0.8758	-	0.026	0.974	-	+
562	SRR5341071	GTGTTCCCCGCGCCAGCGGGGATAAACCGA	153	0	19	0.1242	134	0.8758	-	0.026	0.974	-	+
562	SRR5341071	GTTCACTGCCGTACAGGCAGCTTAGAAA	0	0	0	0	0	0	ND	0.026	0.974	-	ND
562	SRR5341071	TGTGTTCCCCGCGCCAGCGGGGATAAACCG	153	0	19	0.1242	134	0.8758	-	0.026	0.974	-	+
562	SRR5341071	TTTATCCCCGCTGGCGCGGGGAACAC	153	0	134	0.8758	19	0.1242	+	0.026	0.974	-	-
562	SRR5341071	TTTCTAAGCTGCCTGTACGGCAGTGAACG	0	0	0	0	0	0	ND	0.026	0.974	-	ND
562	SRR8282455_1	CCGATAACCCCCGCATGCGGGGGGAATAC	0	0	0	0	0	0	ND	0.0498	0.9502	-	ND
562	SRR8282455_1	CGGTTTATCCCCGCAGGCGCGGGGAACTC	14	0	0	0	14	1	-	0.0498	0.9502	-	+
562	SRR8282455_1	CGGTTTATCCCCGCTGACGCGGGGAACAC	12	0	0	0	12	1	-	0.0498	0.9502	-	+
562	SRR8282455_1	CGGTTTATCCCCGCTGACGTGGGGAACTC	12	0	0	0	12	1	-	0.0498	0.9502	-	+
562	SRR8282455_1	CGGTTTATCCCCGCTGGCGCAGGGAACAC	12	0	0	0	12	1	-	0.0498	0.9502	-	+
562	SRR8282455_1	CGGTTTATCCCCGCTGGCGCGGGGAAC	12	0	0	0	12	1	-	0.0498	0.9502	-	+
562	SRR8282455_1	CGGTTTATCCCCGCTGGCGCGGGGAACT	12	0	0	0	12	1	-	0.0498	0.9502	-	+
562	SRR8282455_1	CGGTTTATCCCCGCTGGCGCGGGGAACTC	12	0	0	0	12	1	-	0.0498	0.9502	-	+
562	SRR8282455_1	GAGTTCCCCGCGCGAGCGGGGATAAACCG	12	0	12	1	0	0	+	0.0498	0.9502	-	-
562	SRR8282455_1	GAGTTCCCCGCGTCAGCGGGGATAAACCG	12	0	12	1	0	0	+	0.0498	0.9502	-	-
562	SRR8282455_1	GCGGTTTATCCCCGCTGGCGCGGGGAACAC	12	0	0	0	12	1	-	0.0498	0.9502	-	+
562	SRR8282455_1	GCGGTTTATCCCCGCTGGCGCGGGGAACTC	12	0	0	0	12	1	-	0.0498	0.9502	-	+
562	SRR8282455_1	GGTGTTCCCCGCGCCAGCGGGGATAAACCG	12	0	12	1	0	0	+	0.0498	0.9502	-	-
562	SRR8282455_1	GGTTTATCCCCGCTGGCGCGGGGAACTC	12	0	0	0	12	1	-	0.0498	0.9502	-	+
562	SRR8282455_1	GTGTTCCCCGCGCCAGCGGGGATAAACC	12	0	12	1	0	0	+	0.0498	0.9502	-	-
562	SRR8282455_1	GTGTTCCCCGCGCCAGCGGGGATAAACCG	12	0	12	1	0	0	+	0.0498	0.9502	-	-
562	SRR8282455_1	GTGTTCCCCGCGCCAGCGGGGATAAACCGA	12	0	12	1	0	0	+	0.0498	0.9502	-	-
562	SRR8282455_1	GTTCACTGCCGTACAGGCAGCTTAGAAA	14	0	1	0.0714	13	0.9286	-	0.0498	0.9502	-	+
562	SRR8282455_1	TGTGTTCCCCGCGCCAGCGGGGATAAACCG	12	0	12	1	0	0	+	0.0498	0.9502	-	-
562	SRR8282455_1	TTTATCCCCGCTGGCGCGGGGAACAC	12	0	0	0	12	1	-	0.0498	0.9502	-	+
562	SRR8282455_1	TTTCTAAGCTGCCTGTACGGCAGTGAACG	14	0	13	0.9286	1	0.0714	+	0.0498	0.9502	-	-
562	SRR2098636_1	CCGATAACCCCCGCATGCGGGGGGAATAC	0	0	0	0	0	0	ND	0.0524	0.9476	-	ND
562	SRR2098636_1	CGGTTTATCCCCGCAGGCGCGGGGAACTC	16	0	3	0.1875	13	0.8125	-	0.0524	0.9476	-	+
562	SRR2098636_1	CGGTTTATCCCCGCTGACGCGGGGAACAC	27	0	5	0.1852	22	0.8148	-	0.0524	0.9476	-	+
562	SRR2098636_1	CGGTTTATCCCCGCTGACGTGGGGAACTC	24	0	3	0.125	21	0.875	-	0.0524	0.9476	-	+
562	SRR2098636_1	CGGTTTATCCCCGCTGGCGCAGGGAACAC	20	0	4	0.2	16	0.8	-	0.0524	0.9476	-	+
562	SRR2098636_1	CGGTTTATCCCCGCTGGCGCGGGGAAC	25	0	5	0.2	20	0.8	-	0.0524	0.9476	-	+
562	SRR2098636_1	CGGTTTATCCCCGCTGGCGCGGGGAACT	25	0	5	0.2	20	0.8	-	0.0524	0.9476	-	+
562	SRR2098636_1	CGGTTTATCCCCGCTGGCGCGGGGAACTC	25	0	5	0.2	20	0.8	-	0.0524	0.9476	-	+
562	SRR2098636_1	GAGTTCCCCGCGCGAGCGGGGATAAACCG	16	0	13	0.8125	3	0.1875	+	0.0524	0.9476	-	-
562	SRR2098636_1	GAGTTCCCCGCGTCAGCGGGGATAAACCG	27	0	22	0.8148	5	0.1852	+	0.0524	0.9476	-	-
562	SRR2098636_1	GCGGTTTATCCCCGCTGGCGCGGGGAACAC	26	0	5	0.1923	21	0.8077	-	0.0524	0.9476	-	+
562	SRR2098636_1	GCGGTTTATCCCCGCTGGCGCGGGGAACTC	25	0	5	0.2	20	0.8	-	0.0524	0.9476	-	+
562	SRR2098636_1	GGTGTTCCCCGCGCCAGCGGGGATAAACCG	26	0	21	0.8077	5	0.1923	+	0.0524	0.9476	-	-
562	SRR2098636_1	GGTTTATCCCCGCTGGCGCGGGGAACTC	25	0	5	0.2	20	0.8	-	0.0524	0.9476	-	+
562	SRR2098636_1	GTGTTCCCCGCGCCAGCGGGGATAAACC	26	0	21	0.8077	5	0.1923	+	0.0524	0.9476	-	-
562	SRR2098636_1	GTGTTCCCCGCGCCAGCGGGGATAAACCG	26	0	21	0.8077	5	0.1923	+	0.0524	0.9476	-	-
562	SRR2098636_1	GTGTTCCCCGCGCCAGCGGGGATAAACCGA	26	0	21	0.8077	5	0.1923	+	0.0524	0.9476	-	-
562	SRR2098636_1	GTTCACTGCCGTACAGGCAGCTTAGAAA	0	0	0	0	0	0	ND	0.0524	0.9476	-	ND
562	SRR2098636_1	TGTGTTCCCCGCGCCAGCGGGGATAAACCG	26	0	21	0.8077	5	0.1923	+	0.0524	0.9476	-	-
562	SRR2098636_1	TTTATCCCCGCTGGCGCGGGGAACAC	26	0	5	0.1923	21	0.8077	-	0.0524	0.9476	-	+
562	SRR2098636_1	TTTCTAAGCTGCCTGTACGGCAGTGAACG	0	0	0	0	0	0	ND	0.0524	0.9476	-	ND
562	SRR2098356_1	CCGATAACCCCCGCATGCGGGGGGAATAC	0	0	0	0	0	0	ND	0.0624	0.9377	-	ND
562	SRR2098356_1	CGGTTTATCCCCGCAGGCGCGGGGAACTC	730	0.0001	615	0.8425	115	0.1575	+	0.0624	0.9377	-	-
562	SRR2098356_1	CGGTTTATCCCCGCTGACGCGGGGAACAC	737	0.0001	617	0.8372	120	0.1628	+	0.0624	0.9377	-	-
562	SRR2098356_1	CGGTTTATCCCCGCTGACGTGGGGAACTC	359	0	259	0.7215	100	0.2786	+	0.0624	0.9377	-	-
562	SRR2098356_1	CGGTTTATCCCCGCTGGCGCAGGGAACAC	748	0.0001	623	0.8329	125	0.1671	+	0.0624	0.9377	-	-
562	SRR2098356_1	CGGTTTATCCCCGCTGGCGCGGGGAAC	750	0.0001	627	0.836	123	0.164	+	0.0624	0.9377	-	-
562	SRR2098356_1	CGGTTTATCCCCGCTGGCGCGGGGAACT	750	0.0001	627	0.836	123	0.164	+	0.0624	0.9377	-	-
562	SRR2098356_1	CGGTTTATCCCCGCTGGCGCGGGGAACTC	752	0.0001	627	0.8338	125	0.1662	+	0.0624	0.9377	-	-
562	SRR2098356_1	GAGTTCCCCGCGCGAGCGGGGATAAACCG	730	0.0001	115	0.1575	615	0.8425	-	0.0624	0.9377	-	+
562	SRR2098356_1	GAGTTCCCCGCGTCAGCGGGGATAAACCG	731	0.0001	116	0.1587	615	0.8413	-	0.0624	0.9377	-	+
562	SRR2098356_1	GCGGTTTATCCCCGCTGGCGCGGGGAACAC	757	0.0001	632	0.8349	125	0.1651	+	0.0624	0.9377	-	-
562	SRR2098356_1	GCGGTTTATCCCCGCTGGCGCGGGGAACTC	757	0.0001	632	0.8349	125	0.1651	+	0.0624	0.9377	-	-
562	SRR2098356_1	GGTGTTCCCCGCGCCAGCGGGGATAAACCG	754	0.0001	125	0.1658	629	0.8342	-	0.0624	0.9377	-	+
562	SRR2098356_1	GGTTTATCCCCGCTGGCGCGGGGAACTC	746	0.0001	624	0.8365	122	0.1635	+	0.0624	0.9377	-	-
562	SRR2098356_1	GTGTTCCCCGCGCCAGCGGGGATAAACC	746	0.0001	122	0.1635	624	0.8365	-	0.0624	0.9377	-	+
562	SRR2098356_1	GTGTTCCCCGCGCCAGCGGGGATAAACCG	752	0.0001	125	0.1662	627	0.8338	-	0.0624	0.9377	-	+
562	SRR2098356_1	GTGTTCCCCGCGCCAGCGGGGATAAACCGA	757	0.0001	125	0.1651	632	0.8349	-	0.0624	0.9377	-	+
562	SRR2098356_1	GTTCACTGCCGTACAGGCAGCTTAGAAA	0	0	0	0	0	0	ND	0.0624	0.9377	-	ND
562	SRR2098356_1	TGTGTTCCCCGCGCCAGCGGGGATAAACCG	756	0.0001	125	0.1653	631	0.8347	-	0.0624	0.9377	-	+
562	SRR2098356_1	TTTATCCCCGCTGGCGCGGGGAACAC	739	0.0001	619	0.8376	120	0.1624	+	0.0624	0.9377	-	-
562	SRR2098356_1	TTTCTAAGCTGCCTGTACGGCAGTGAACG	0	0	0	0	0	0	ND	0.0624	0.9377	-	ND
562	ERR1399600_1	CCGATAACCCCCGCATGCGGGGGGAATAC	0	0	0	0	0	0	ND	0.0126	0.9874	-	ND
562	ERR1399600_1	CGGTTTATCCCCGCAGGCGCGGGGAACTC	0	0	0	0	0	0	ND	0.0126	0.9874	-	ND
562	ERR1399600_1	CGGTTTATCCCCGCTGACGCGGGGAACAC	0	0	0	0	0	0	ND	0.0126	0.9874	-	ND
562	ERR1399600_1	CGGTTTATCCCCGCTGACGTGGGGAACTC	0	0	0	0	0	0	ND	0.0126	0.9874	-	ND
562	ERR1399600_1	CGGTTTATCCCCGCTGGCGCAGGGAACAC	0	0	0	0	0	0	ND	0.0126	0.9874	-	ND
562	ERR1399600_1	CGGTTTATCCCCGCTGGCGCGGGGAAC	0	0	0	0	0	0	ND	0.0126	0.9874	-	ND
562	ERR1399600_1	CGGTTTATCCCCGCTGGCGCGGGGAACT	0	0	0	0	0	0	ND	0.0126	0.9874	-	ND
562	ERR1399600_1	CGGTTTATCCCCGCTGGCGCGGGGAACTC	0	0	0	0	0	0	ND	0.0126	0.9874	-	ND
562	ERR1399600_1	GAGTTCCCCGCGCGAGCGGGGATAAACCG	0	0	0	0	0	0	ND	0.0126	0.9874	-	ND
562	ERR1399600_1	GAGTTCCCCGCGTCAGCGGGGATAAACCG	0	0	0	0	0	0	ND	0.0126	0.9874	-	ND
562	ERR1399600_1	GCGGTTTATCCCCGCTGGCGCGGGGAACAC	0	0	0	0	0	0	ND	0.0126	0.9874	-	ND
562	ERR1399600_1	GCGGTTTATCCCCGCTGGCGCGGGGAACTC	0	0	0	0	0	0	ND	0.0126	0.9874	-	ND
562	ERR1399600_1	GGTGTTCCCCGCGCCAGCGGGGATAAACCG	0	0	0	0	0	0	ND	0.0126	0.9874	-	ND
562	ERR1399600_1	GGTTTATCCCCGCTGGCGCGGGGAACTC	0	0	0	0	0	0	ND	0.0126	0.9874	-	ND
562	ERR1399600_1	GTGTTCCCCGCGCCAGCGGGGATAAACC	0	0	0	0	0	0	ND	0.0126	0.9874	-	ND
562	ERR1399600_1	GTGTTCCCCGCGCCAGCGGGGATAAACCG	0	0	0	0	0	0	ND	0.0126	0.9874	-	ND
562	ERR1399600_1	GTGTTCCCCGCGCCAGCGGGGATAAACCGA	0	0	0	0	0	0	ND	0.0126	0.9874	-	ND
562	ERR1399600_1	GTTCACTGCCGTACAGGCAGCTTAGAAA	38	0	5	0.1316	33	0.8684	-	0.0126	0.9874	-	+
562	ERR1399600_1	TGTGTTCCCCGCGCCAGCGGGGATAAACCG	0	0	0	0	0	0	ND	0.0126	0.9874	-	ND
562	ERR1399600_1	TTTATCCCCGCTGGCGCGGGGAACAC	0	0	0	0	0	0	ND	0.0126	0.9874	-	ND
562	ERR1399600_1	TTTCTAAGCTGCCTGTACGGCAGTGAACG	38	0	33	0.8684	5	0.1316	+	0.0126	0.9874	-	-
562	SRR8532573_1	CCGATAACCCCCGCATGCGGGGGGAATAC	0	0	0	0	0	0	ND	0.023	0.977	-	ND
562	SRR8532573_1	CGGTTTATCCCCGCAGGCGCGGGGAACTC	495	0.0001	471	0.9515	24	0.0485	+	0.023	0.977	-	-
562	SRR8532573_1	CGGTTTATCCCCGCTGACGCGGGGAACAC	508	0.0001	475	0.935	33	0.065	+	0.023	0.977	-	-
562	SRR8532573_1	CGGTTTATCCCCGCTGACGTGGGGAACTC	499	0.0001	466	0.9339	33	0.0661	+	0.023	0.977	-	-
562	SRR8532573_1	CGGTTTATCCCCGCTGGCGCAGGGAACAC	505	0.0001	475	0.9406	30	0.0594	+	0.023	0.977	-	-
562	SRR8532573_1	CGGTTTATCCCCGCTGGCGCGGGGAAC	505	0.0001	475	0.9406	30	0.0594	+	0.023	0.977	-	-
562	SRR8532573_1	CGGTTTATCCCCGCTGGCGCGGGGAACT	505	0.0001	475	0.9406	30	0.0594	+	0.023	0.977	-	-
562	SRR8532573_1	CGGTTTATCCCCGCTGGCGCGGGGAACTC	505	0.0001	475	0.9406	30	0.0594	+	0.023	0.977	-	-
562	SRR8532573_1	GAGTTCCCCGCGCGAGCGGGGATAAACCG	495	0.0001	24	0.0485	471	0.9515	-	0.023	0.977	-	+
562	SRR8532573_1	GAGTTCCCCGCGTCAGCGGGGATAAACCG	508	0.0001	33	0.065	475	0.935	-	0.023	0.977	-	+
562	SRR8532573_1	GCGGTTTATCCCCGCTGGCGCGGGGAACAC	505	0.0001	475	0.9406	30	0.0594	+	0.023	0.977	-	-
562	SRR8532573_1	GCGGTTTATCCCCGCTGGCGCGGGGAACTC	505	0.0001	475	0.9406	30	0.0594	+	0.023	0.977	-	-
562	SRR8532573_1	GGTGTTCCCCGCGCCAGCGGGGATAAACCG	505	0.0001	30	0.0594	475	0.9406	-	0.023	0.977	-	+
562	SRR8532573_1	GGTTTATCCCCGCTGGCGCGGGGAACTC	505	0.0001	475	0.9406	30	0.0594	+	0.023	0.977	-	-
562	SRR8532573_1	GTGTTCCCCGCGCCAGCGGGGATAAACC	505	0.0001	30	0.0594	475	0.9406	-	0.023	0.977	-	+
562	SRR8532573_1	GTGTTCCCCGCGCCAGCGGGGATAAACCG	505	0.0001	30	0.0594	475	0.9406	-	0.023	0.977	-	+
562	SRR8532573_1	GTGTTCCCCGCGCCAGCGGGGATAAACCGA	505	0.0001	30	0.0594	475	0.9406	-	0.023	0.977	-	+
562	SRR8532573_1	GTTCACTGCCGTACAGGCAGCTTAGAAA	22	0	18	0.8182	4	0.1818	+	0.023	0.977	-	-
562	SRR8532573_1	TGTGTTCCCCGCGCCAGCGGGGATAAACCG	505	0.0001	30	0.0594	475	0.9406	-	0.023	0.977	-	+
562	SRR8532573_1	TTTATCCCCGCTGGCGCGGGGAACAC	505	0.0001	475	0.9406	30	0.0594	+	0.023	0.977	-	-
562	SRR8532573_1	TTTCTAAGCTGCCTGTACGGCAGTGAACG	22	0	4	0.1818	18	0.8182	-	0.023	0.977	-	+
562	SRR5130628	CCGATAACCCCCGCATGCGGGGGGAATAC	0	0	0	0	0	0	ND	0.9503	0.0498	+	ND
562	SRR5130628	CGGTTTATCCCCGCAGGCGCGGGGAACTC	13	0	0	0	13	1	-	0.9503	0.0498	+	-
562	SRR5130628	CGGTTTATCCCCGCTGACGCGGGGAACAC	14	0	0	0	14	1	-	0.9503	0.0498	+	-
562	SRR5130628	CGGTTTATCCCCGCTGACGTGGGGAACTC	10	0	0	0	10	1	-	0.9503	0.0498	+	-
562	SRR5130628	CGGTTTATCCCCGCTGGCGCAGGGAACAC	14	0	0	0	14	1	-	0.9503	0.0498	+	-
562	SRR5130628	CGGTTTATCCCCGCTGGCGCGGGGAAC	14	0	0	0	14	1	-	0.9503	0.0498	+	-
562	SRR5130628	CGGTTTATCCCCGCTGGCGCGGGGAACT	15	0	0	0	15	1	-	0.9503	0.0498	+	-
562	SRR5130628	CGGTTTATCCCCGCTGGCGCGGGGAACTC	15	0	0	0	15	1	-	0.9503	0.0498	+	-
562	SRR5130628	GAGTTCCCCGCGCGAGCGGGGATAAACCG	13	0	13	1	0	0	+	0.9503	0.0498	+	+
562	SRR5130628	GAGTTCCCCGCGTCAGCGGGGATAAACCG	13	0	13	1	0	0	+	0.9503	0.0498	+	+
562	SRR5130628	GCGGTTTATCCCCGCTGGCGCGGGGAACAC	15	0	0	0	15	1	-	0.9503	0.0498	+	-
562	SRR5130628	GCGGTTTATCCCCGCTGGCGCGGGGAACTC	15	0	0	0	15	1	-	0.9503	0.0498	+	-
562	SRR5130628	GGTGTTCCCCGCGCCAGCGGGGATAAACCG	15	0	15	1	0	0	+	0.9503	0.0498	+	+
562	SRR5130628	GGTTTATCCCCGCTGGCGCGGGGAACTC	15	0	0	0	15	1	-	0.9503	0.0498	+	-
562	SRR5130628	GTGTTCCCCGCGCCAGCGGGGATAAACC	15	0	15	1	0	0	+	0.9503	0.0498	+	+
562	SRR5130628	GTGTTCCCCGCGCCAGCGGGGATAAACCG	15	0	15	1	0	0	+	0.9503	0.0498	+	+
562	SRR5130628	GTGTTCCCCGCGCCAGCGGGGATAAACCGA	15	0	15	1	0	0	+	0.9503	0.0498	+	+
562	SRR5130628	GTTCACTGCCGTACAGGCAGCTTAGAAA	0	0	0	0	0	0	ND	0.9503	0.0498	+	ND
562	SRR5130628	TGTGTTCCCCGCGCCAGCGGGGATAAACCG	15	0	15	1	0	0	+	0.9503	0.0498	+	+
562	SRR5130628	TTTATCCCCGCTGGCGCGGGGAACAC	15	0	0	0	15	1	-	0.9503	0.0498	+	-
562	SRR5130628	TTTCTAAGCTGCCTGTACGGCAGTGAACG	0	0	0	0	0	0	ND	0.9503	0.0498	+	ND
562	SRR6996246	CCGATAACCCCCGCATGCGGGGGGAATAC	0	0	0	0	0	0	ND	0.0231	0.9769	-	ND
562	SRR6996246	CGGTTTATCCCCGCAGGCGCGGGGAACTC	2853	0.0001	2770	0.9709	83	0.0291	+	0.0231	0.9769	-	-
562	SRR6996246	CGGTTTATCCCCGCTGACGCGGGGAACAC	2894	0.0001	2786	0.9627	108	0.0373	+	0.0231	0.9769	-	-
562	SRR6996246	CGGTTTATCCCCGCTGACGTGGGGAACTC	2538	0.0001	2441	0.9618	97	0.0382	+	0.0231	0.9769	-	-
562	SRR6996246	CGGTTTATCCCCGCTGGCGCAGGGAACAC	2875	0.0001	2790	0.9704	85	0.0296	+	0.0231	0.9769	-	-
562	SRR6996246	CGGTTTATCCCCGCTGGCGCGGGGAAC	2881	0.0001	2791	0.9688	90	0.0312	+	0.0231	0.9769	-	-
562	SRR6996246	CGGTTTATCCCCGCTGGCGCGGGGAACT	2881	0.0001	2791	0.9688	90	0.0312	+	0.0231	0.9769	-	-
562	SRR6996246	CGGTTTATCCCCGCTGGCGCGGGGAACTC	2881	0.0001	2791	0.9688	90	0.0312	+	0.0231	0.9769	-	-
562	SRR6996246	GAGTTCCCCGCGCGAGCGGGGATAAACCG	2853	0.0001	83	0.0291	2770	0.9709	-	0.0231	0.9769	-	+
562	SRR6996246	GAGTTCCCCGCGTCAGCGGGGATAAACCG	2886	0.0001	108	0.0374	2778	0.9626	-	0.0231	0.9769	-	+
562	SRR6996246	GCGGTTTATCCCCGCTGGCGCGGGGAACAC	2882	0.0001	2792	0.9688	90	0.0312	+	0.0231	0.9769	-	-
562	SRR6996246	GCGGTTTATCCCCGCTGGCGCGGGGAACTC	2881	0.0001	2791	0.9688	90	0.0312	+	0.0231	0.9769	-	-
562	SRR6996246	GGTGTTCCCCGCGCCAGCGGGGATAAACCG	2882	0.0001	90	0.0312	2792	0.9688	-	0.0231	0.9769	-	+
562	SRR6996246	GGTTTATCCCCGCTGGCGCGGGGAACTC	2881	0.0001	2791	0.9688	90	0.0312	+	0.0231	0.9769	-	-
562	SRR6996246	GTGTTCCCCGCGCCAGCGGGGATAAACC	2882	0.0001	90	0.0312	2792	0.9688	-	0.0231	0.9769	-	+
562	SRR6996246	GTGTTCCCCGCGCCAGCGGGGATAAACCG	2882	0.0001	90	0.0312	2792	0.9688	-	0.0231	0.9769	-	+
562	SRR6996246	GTGTTCCCCGCGCCAGCGGGGATAAACCGA	2882	0.0001	90	0.0312	2792	0.9688	-	0.0231	0.9769	-	+
562	SRR6996246	GTTCACTGCCGTACAGGCAGCTTAGAAA	25	0	18	0.72	7	0.28	+	0.0231	0.9769	-	-
562	SRR6996246	TGTGTTCCCCGCGCCAGCGGGGATAAACCG	2882	0.0001	90	0.0312	2792	0.9688	-	0.0231	0.9769	-	+
562	SRR6996246	TTTATCCCCGCTGGCGCGGGGAACAC	2882	0.0001	2792	0.9688	90	0.0312	+	0.0231	0.9769	-	-
562	SRR6996246	TTTCTAAGCTGCCTGTACGGCAGTGAACG	25	0	7	0.28	18	0.72	-	0.0231	0.9769	-	+
562	SRR7166251	CCGATAACCCCCGCATGCGGGGGGAATAC	0	0	0	0	0	0	ND	0.4987	0.5013	unstranded	ND
562	SRR7166251	CGGTTTATCCCCGCAGGCGCGGGGAACTC	941	0.0001	507	0.5388	434	0.4612	unstranded	0.4987	0.5013	unstranded	ND
562	SRR7166251	CGGTTTATCCCCGCTGACGCGGGGAACAC	972	0.0001	519	0.534	453	0.4661	unstranded	0.4987	0.5013	unstranded	ND
562	SRR7166251	CGGTTTATCCCCGCTGACGTGGGGAACTC	899	0.0001	471	0.5239	428	0.4761	unstranded	0.4987	0.5013	unstranded	ND
562	SRR7166251	CGGTTTATCCCCGCTGGCGCAGGGAACAC	963	0.0001	513	0.5327	450	0.4673	unstranded	0.4987	0.5013	unstranded	ND
562	SRR7166251	CGGTTTATCCCCGCTGGCGCGGGGAAC	966	0.0001	514	0.5321	452	0.4679	unstranded	0.4987	0.5013	unstranded	ND
562	SRR7166251	CGGTTTATCCCCGCTGGCGCGGGGAACT	966	0.0001	514	0.5321	452	0.4679	unstranded	0.4987	0.5013	unstranded	ND
562	SRR7166251	CGGTTTATCCCCGCTGGCGCGGGGAACTC	966	0.0001	514	0.5321	452	0.4679	unstranded	0.4987	0.5013	unstranded	ND
562	SRR7166251	GAGTTCCCCGCGCGAGCGGGGATAAACCG	941	0.0001	434	0.4612	507	0.5388	unstranded	0.4987	0.5013	unstranded	ND
562	SRR7166251	GAGTTCCCCGCGTCAGCGGGGATAAACCG	972	0.0001	453	0.4661	519	0.534	unstranded	0.4987	0.5013	unstranded	ND
562	SRR7166251	GCGGTTTATCCCCGCTGGCGCGGGGAACAC	966	0.0001	514	0.5321	452	0.4679	unstranded	0.4987	0.5013	unstranded	ND
562	SRR7166251	GCGGTTTATCCCCGCTGGCGCGGGGAACTC	966	0.0001	514	0.5321	452	0.4679	unstranded	0.4987	0.5013	unstranded	ND
562	SRR7166251	GGTGTTCCCCGCGCCAGCGGGGATAAACCG	966	0.0001	452	0.4679	514	0.5321	unstranded	0.4987	0.5013	unstranded	ND
562	SRR7166251	GGTTTATCCCCGCTGGCGCGGGGAACTC	966	0.0001	514	0.5321	452	0.4679	unstranded	0.4987	0.5013	unstranded	ND
562	SRR7166251	GTGTTCCCCGCGCCAGCGGGGATAAACC	966	0.0001	452	0.4679	514	0.5321	unstranded	0.4987	0.5013	unstranded	ND
562	SRR7166251	GTGTTCCCCGCGCCAGCGGGGATAAACCG	966	0.0001	452	0.4679	514	0.5321	unstranded	0.4987	0.5013	unstranded	ND
562	SRR7166251	GTGTTCCCCGCGCCAGCGGGGATAAACCGA	966	0.0001	452	0.4679	514	0.5321	unstranded	0.4987	0.5013	unstranded	ND
562	SRR7166251	GTTCACTGCCGTACAGGCAGCTTAGAAA	29	0	16	0.5517	13	0.4483	unstranded	0.4987	0.5013	unstranded	ND
562	SRR7166251	TGTGTTCCCCGCGCCAGCGGGGATAAACCG	966	0.0001	452	0.4679	514	0.5321	unstranded	0.4987	0.5013	unstranded	ND
562	SRR7166251	TTTATCCCCGCTGGCGCGGGGAACAC	965	0.0001	513	0.5316	452	0.4684	unstranded	0.4987	0.5013	unstranded	ND
562	SRR7166251	TTTCTAAGCTGCCTGTACGGCAGTGAACG	29	0	13	0.4483	16	0.5517	unstranded	0.4987	0.5013	unstranded	ND
562	SRR2099775_1	CCGATAACCCCCGCATGCGGGGGGAATAC	0	0	0	0	0	0	ND	0.1058	0.8942	-	ND
562	SRR2099775_1	CGGTTTATCCCCGCAGGCGCGGGGAACTC	0	0	0	0	0	0	ND	0.1058	0.8942	-	ND
562	SRR2099775_1	CGGTTTATCCCCGCTGACGCGGGGAACAC	0	0	0	0	0	0	ND	0.1058	0.8942	-	ND
562	SRR2099775_1	CGGTTTATCCCCGCTGACGTGGGGAACTC	0	0	0	0	0	0	ND	0.1058	0.8942	-	ND
562	SRR2099775_1	CGGTTTATCCCCGCTGGCGCAGGGAACAC	0	0	0	0	0	0	ND	0.1058	0.8942	-	ND
562	SRR2099775_1	CGGTTTATCCCCGCTGGCGCGGGGAAC	0	0	0	0	0	0	ND	0.1058	0.8942	-	ND
562	SRR2099775_1	CGGTTTATCCCCGCTGGCGCGGGGAACT	0	0	0	0	0	0	ND	0.1058	0.8942	-	ND
562	SRR2099775_1	CGGTTTATCCCCGCTGGCGCGGGGAACTC	0	0	0	0	0	0	ND	0.1058	0.8942	-	ND
562	SRR2099775_1	GAGTTCCCCGCGCGAGCGGGGATAAACCG	0	0	0	0	0	0	ND	0.1058	0.8942	-	ND
562	SRR2099775_1	GAGTTCCCCGCGTCAGCGGGGATAAACCG	0	0	0	0	0	0	ND	0.1058	0.8942	-	ND
562	SRR2099775_1	GCGGTTTATCCCCGCTGGCGCGGGGAACAC	0	0	0	0	0	0	ND	0.1058	0.8942	-	ND
562	SRR2099775_1	GCGGTTTATCCCCGCTGGCGCGGGGAACTC	0	0	0	0	0	0	ND	0.1058	0.8942	-	ND
562	SRR2099775_1	GGTGTTCCCCGCGCCAGCGGGGATAAACCG	0	0	0	0	0	0	ND	0.1058	0.8942	-	ND
562	SRR2099775_1	GGTTTATCCCCGCTGGCGCGGGGAACTC	0	0	0	0	0	0	ND	0.1058	0.8942	-	ND
562	SRR2099775_1	GTGTTCCCCGCGCCAGCGGGGATAAACC	0	0	0	0	0	0	ND	0.1058	0.8942	-	ND
562	SRR2099775_1	GTGTTCCCCGCGCCAGCGGGGATAAACCG	0	0	0	0	0	0	ND	0.1058	0.8942	-	ND
562	SRR2099775_1	GTGTTCCCCGCGCCAGCGGGGATAAACCGA	0	0	0	0	0	0	ND	0.1058	0.8942	-	ND
562	SRR2099775_1	GTTCACTGCCGTACAGGCAGCTTAGAAA	1490	0.0001	1412	0.9477	78	0.0524	+	0.1058	0.8942	-	-
562	SRR2099775_1	TGTGTTCCCCGCGCCAGCGGGGATAAACCG	0	0	0	0	0	0	ND	0.1058	0.8942	-	ND
562	SRR2099775_1	TTTATCCCCGCTGGCGCGGGGAACAC	0	0	0	0	0	0	ND	0.1058	0.8942	-	ND
562	SRR2099775_1	TTTCTAAGCTGCCTGTACGGCAGTGAACG	1498	0.0001	78	0.0521	1420	0.9479	-	0.1058	0.8942	-	+
562	ERR862918_1	CCGATAACCCCCGCATGCGGGGGGAATAC	0	0	0	0	0	0	ND	0.0376	0.9625	-	ND
562	ERR862918_1	CGGTTTATCCCCGCAGGCGCGGGGAACTC	35	0	18	0.5143	17	0.4857	unstranded	0.0376	0.9625	-	ND
562	ERR862918_1	CGGTTTATCCCCGCTGACGCGGGGAACAC	111	0	70	0.6306	41	0.3694	unstranded	0.0376	0.9625	-	ND
562	ERR862918_1	CGGTTTATCCCCGCTGACGTGGGGAACTC	109	0	69	0.633	40	0.367	unstranded	0.0376	0.9625	-	ND
562	ERR862918_1	CGGTTTATCCCCGCTGGCGCAGGGAACAC	108	0	70	0.6482	38	0.3519	unstranded	0.0376	0.9625	-	ND
562	ERR862918_1	CGGTTTATCCCCGCTGGCGCGGGGAAC	111	0	70	0.6306	41	0.3694	unstranded	0.0376	0.9625	-	ND
562	ERR862918_1	CGGTTTATCCCCGCTGGCGCGGGGAACT	111	0	70	0.6306	41	0.3694	unstranded	0.0376	0.9625	-	ND
562	ERR862918_1	CGGTTTATCCCCGCTGGCGCGGGGAACTC	111	0	70	0.6306	41	0.3694	unstranded	0.0376	0.9625	-	ND
562	ERR862918_1	GAGTTCCCCGCGCGAGCGGGGATAAACCG	35	0	17	0.4857	18	0.5143	unstranded	0.0376	0.9625	-	ND
562	ERR862918_1	GAGTTCCCCGCGTCAGCGGGGATAAACCG	111	0	41	0.3694	70	0.6306	unstranded	0.0376	0.9625	-	ND
562	ERR862918_1	GCGGTTTATCCCCGCTGGCGCGGGGAACAC	111	0	70	0.6306	41	0.3694	unstranded	0.0376	0.9625	-	ND
562	ERR862918_1	GCGGTTTATCCCCGCTGGCGCGGGGAACTC	111	0	70	0.6306	41	0.3694	unstranded	0.0376	0.9625	-	ND
562	ERR862918_1	GGTGTTCCCCGCGCCAGCGGGGATAAACCG	111	0	41	0.3694	70	0.6306	unstranded	0.0376	0.9625	-	ND
562	ERR862918_1	GGTTTATCCCCGCTGGCGCGGGGAACTC	111	0	70	0.6306	41	0.3694	unstranded	0.0376	0.9625	-	ND
562	ERR862918_1	GTGTTCCCCGCGCCAGCGGGGATAAACC	111	0	41	0.3694	70	0.6306	unstranded	0.0376	0.9625	-	ND
562	ERR862918_1	GTGTTCCCCGCGCCAGCGGGGATAAACCG	111	0	41	0.3694	70	0.6306	unstranded	0.0376	0.9625	-	ND
562	ERR862918_1	GTGTTCCCCGCGCCAGCGGGGATAAACCGA	111	0	41	0.3694	70	0.6306	unstranded	0.0376	0.9625	-	ND
562	ERR862918_1	GTTCACTGCCGTACAGGCAGCTTAGAAA	69	0	1	0.0145	68	0.9855	-	0.0376	0.9625	-	+
562	ERR862918_1	TGTGTTCCCCGCGCCAGCGGGGATAAACCG	111	0	41	0.3694	70	0.6306	unstranded	0.0376	0.9625	-	ND
562	ERR862918_1	TTTATCCCCGCTGGCGCGGGGAACAC	111	0	70	0.6306	41	0.3694	unstranded	0.0376	0.9625	-	ND
562	ERR862918_1	TTTCTAAGCTGCCTGTACGGCAGTGAACG	69	0	68	0.9855	1	0.0145	+	0.0376	0.9625	-	-
562	SRR1613487_1	CCGATAACCCCCGCATGCGGGGGGAATAC	0	0	0	0	0	0	ND	0.5125	0.4875	unstranded	ND
562	SRR1613487_1	CGGTTTATCCCCGCAGGCGCGGGGAACTC	105	0	50	0.4762	55	0.5238	unstranded	0.5125	0.4875	unstranded	ND
562	SRR1613487_1	CGGTTTATCCCCGCTGACGCGGGGAACAC	117	0	52	0.4444	65	0.5556	unstranded	0.5125	0.4875	unstranded	ND
562	SRR1613487_1	CGGTTTATCCCCGCTGACGTGGGGAACTC	115	0	52	0.4522	63	0.5478	unstranded	0.5125	0.4875	unstranded	ND
562	SRR1613487_1	CGGTTTATCCCCGCTGGCGCAGGGAACAC	122	0	62	0.5082	60	0.4918	unstranded	0.5125	0.4875	unstranded	ND
562	SRR1613487_1	CGGTTTATCCCCGCTGGCGCGGGGAAC	122	0	62	0.5082	60	0.4918	unstranded	0.5125	0.4875	unstranded	ND
562	SRR1613487_1	CGGTTTATCCCCGCTGGCGCGGGGAACT	122	0	62	0.5082	60	0.4918	unstranded	0.5125	0.4875	unstranded	ND
562	SRR1613487_1	CGGTTTATCCCCGCTGGCGCGGGGAACTC	122	0	62	0.5082	60	0.4918	unstranded	0.5125	0.4875	unstranded	ND
562	SRR1613487_1	GAGTTCCCCGCGCGAGCGGGGATAAACCG	104	0	55	0.5289	49	0.4712	unstranded	0.5125	0.4875	unstranded	ND
562	SRR1613487_1	GAGTTCCCCGCGTCAGCGGGGATAAACCG	117	0	65	0.5556	52	0.4444	unstranded	0.5125	0.4875	unstranded	ND
562	SRR1613487_1	GCGGTTTATCCCCGCTGGCGCGGGGAACAC	122	0	62	0.5082	60	0.4918	unstranded	0.5125	0.4875	unstranded	ND
562	SRR1613487_1	GCGGTTTATCCCCGCTGGCGCGGGGAACTC	122	0	62	0.5082	60	0.4918	unstranded	0.5125	0.4875	unstranded	ND
562	SRR1613487_1	GGTGTTCCCCGCGCCAGCGGGGATAAACCG	122	0	60	0.4918	62	0.5082	unstranded	0.5125	0.4875	unstranded	ND
562	SRR1613487_1	GGTTTATCCCCGCTGGCGCGGGGAACTC	122	0	62	0.5082	60	0.4918	unstranded	0.5125	0.4875	unstranded	ND
562	SRR1613487_1	GTGTTCCCCGCGCCAGCGGGGATAAACC	122	0	60	0.4918	62	0.5082	unstranded	0.5125	0.4875	unstranded	ND
562	SRR1613487_1	GTGTTCCCCGCGCCAGCGGGGATAAACCG	122	0	60	0.4918	62	0.5082	unstranded	0.5125	0.4875	unstranded	ND
562	SRR1613487_1	GTGTTCCCCGCGCCAGCGGGGATAAACCGA	122	0	60	0.4918	62	0.5082	unstranded	0.5125	0.4875	unstranded	ND
562	SRR1613487_1	GTTCACTGCCGTACAGGCAGCTTAGAAA	29	0	21	0.7241	8	0.2759	+	0.5125	0.4875	unstranded	ND
562	SRR1613487_1	TGTGTTCCCCGCGCCAGCGGGGATAAACCG	122	0	60	0.4918	62	0.5082	unstranded	0.5125	0.4875	unstranded	ND
562	SRR1613487_1	TTTATCCCCGCTGGCGCGGGGAACAC	121	0	61	0.5041	60	0.4959	unstranded	0.5125	0.4875	unstranded	ND
562	SRR1613487_1	TTTCTAAGCTGCCTGTACGGCAGTGAACG	29	0	8	0.2759	21	0.7241	-	0.5125	0.4875	unstranded	ND
562	SRR2099308_1	CCGATAACCCCCGCATGCGGGGGGAATAC	0	0	0	0	0	0	ND	0.0582	0.9418	-	ND
562	SRR2099308_1	CGGTTTATCCCCGCAGGCGCGGGGAACTC	0	0	0	0	0	0	ND	0.0582	0.9418	-	ND
562	SRR2099308_1	CGGTTTATCCCCGCTGACGCGGGGAACAC	0	0	0	0	0	0	ND	0.0582	0.9418	-	ND
562	SRR2099308_1	CGGTTTATCCCCGCTGACGTGGGGAACTC	0	0	0	0	0	0	ND	0.0582	0.9418	-	ND
562	SRR2099308_1	CGGTTTATCCCCGCTGGCGCAGGGAACAC	0	0	0	0	0	0	ND	0.0582	0.9418	-	ND
562	SRR2099308_1	CGGTTTATCCCCGCTGGCGCGGGGAAC	0	0	0	0	0	0	ND	0.0582	0.9418	-	ND
562	SRR2099308_1	CGGTTTATCCCCGCTGGCGCGGGGAACT	0	0	0	0	0	0	ND	0.0582	0.9418	-	ND
562	SRR2099308_1	CGGTTTATCCCCGCTGGCGCGGGGAACTC	0	0	0	0	0	0	ND	0.0582	0.9418	-	ND
562	SRR2099308_1	GAGTTCCCCGCGCGAGCGGGGATAAACCG	0	0	0	0	0	0	ND	0.0582	0.9418	-	ND
562	SRR2099308_1	GAGTTCCCCGCGTCAGCGGGGATAAACCG	0	0	0	0	0	0	ND	0.0582	0.9418	-	ND
562	SRR2099308_1	GCGGTTTATCCCCGCTGGCGCGGGGAACAC	0	0	0	0	0	0	ND	0.0582	0.9418	-	ND
562	SRR2099308_1	GCGGTTTATCCCCGCTGGCGCGGGGAACTC	0	0	0	0	0	0	ND	0.0582	0.9418	-	ND
562	SRR2099308_1	GGTGTTCCCCGCGCCAGCGGGGATAAACCG	0	0	0	0	0	0	ND	0.0582	0.9418	-	ND
562	SRR2099308_1	GGTTTATCCCCGCTGGCGCGGGGAACTC	0	0	0	0	0	0	ND	0.0582	0.9418	-	ND
562	SRR2099308_1	GTGTTCCCCGCGCCAGCGGGGATAAACC	0	0	0	0	0	0	ND	0.0582	0.9418	-	ND
562	SRR2099308_1	GTGTTCCCCGCGCCAGCGGGGATAAACCG	0	0	0	0	0	0	ND	0.0582	0.9418	-	ND
562	SRR2099308_1	GTGTTCCCCGCGCCAGCGGGGATAAACCGA	0	0	0	0	0	0	ND	0.0582	0.9418	-	ND
562	SRR2099308_1	GTTCACTGCCGTACAGGCAGCTTAGAAA	21	0	7	0.3333	14	0.6667	-	0.0582	0.9418	-	+
562	SRR2099308_1	TGTGTTCCCCGCGCCAGCGGGGATAAACCG	0	0	0	0	0	0	ND	0.0582	0.9418	-	ND
562	SRR2099308_1	TTTATCCCCGCTGGCGCGGGGAACAC	0	0	0	0	0	0	ND	0.0582	0.9418	-	ND
562	SRR2099308_1	TTTCTAAGCTGCCTGTACGGCAGTGAACG	21	0	14	0.6667	7	0.3333	+	0.0582	0.9418	-	-
562	SRR2098358_1	CCGATAACCCCCGCATGCGGGGGGAATAC	0	0	0	0	0	0	ND	0.0359	0.9642	-	ND
562	SRR2098358_1	CGGTTTATCCCCGCAGGCGCGGGGAACTC	0	0	0	0	0	0	ND	0.0359	0.9642	-	ND
562	SRR2098358_1	CGGTTTATCCCCGCTGACGCGGGGAACAC	0	0	0	0	0	0	ND	0.0359	0.9642	-	ND
562	SRR2098358_1	CGGTTTATCCCCGCTGACGTGGGGAACTC	0	0	0	0	0	0	ND	0.0359	0.9642	-	ND
562	SRR2098358_1	CGGTTTATCCCCGCTGGCGCAGGGAACAC	0	0	0	0	0	0	ND	0.0359	0.9642	-	ND
562	SRR2098358_1	CGGTTTATCCCCGCTGGCGCGGGGAAC	0	0	0	0	0	0	ND	0.0359	0.9642	-	ND
562	SRR2098358_1	CGGTTTATCCCCGCTGGCGCGGGGAACT	0	0	0	0	0	0	ND	0.0359	0.9642	-	ND
562	SRR2098358_1	CGGTTTATCCCCGCTGGCGCGGGGAACTC	0	0	0	0	0	0	ND	0.0359	0.9642	-	ND
562	SRR2098358_1	GAGTTCCCCGCGCGAGCGGGGATAAACCG	0	0	0	0	0	0	ND	0.0359	0.9642	-	ND
562	SRR2098358_1	GAGTTCCCCGCGTCAGCGGGGATAAACCG	0	0	0	0	0	0	ND	0.0359	0.9642	-	ND
562	SRR2098358_1	GCGGTTTATCCCCGCTGGCGCGGGGAACAC	0	0	0	0	0	0	ND	0.0359	0.9642	-	ND
562	SRR2098358_1	GCGGTTTATCCCCGCTGGCGCGGGGAACTC	0	0	0	0	0	0	ND	0.0359	0.9642	-	ND
562	SRR2098358_1	GGTGTTCCCCGCGCCAGCGGGGATAAACCG	0	0	0	0	0	0	ND	0.0359	0.9642	-	ND
562	SRR2098358_1	GGTTTATCCCCGCTGGCGCGGGGAACTC	0	0	0	0	0	0	ND	0.0359	0.9642	-	ND
562	SRR2098358_1	GTGTTCCCCGCGCCAGCGGGGATAAACC	0	0	0	0	0	0	ND	0.0359	0.9642	-	ND
562	SRR2098358_1	GTGTTCCCCGCGCCAGCGGGGATAAACCG	0	0	0	0	0	0	ND	0.0359	0.9642	-	ND
562	SRR2098358_1	GTGTTCCCCGCGCCAGCGGGGATAAACCGA	0	0	0	0	0	0	ND	0.0359	0.9642	-	ND
562	SRR2098358_1	GTTCACTGCCGTACAGGCAGCTTAGAAA	77	0	60	0.7792	17	0.2208	+	0.0359	0.9642	-	-
562	SRR2098358_1	TGTGTTCCCCGCGCCAGCGGGGATAAACCG	0	0	0	0	0	0	ND	0.0359	0.9642	-	ND
562	SRR2098358_1	TTTATCCCCGCTGGCGCGGGGAACAC	0	0	0	0	0	0	ND	0.0359	0.9642	-	ND
562	SRR2098358_1	TTTCTAAGCTGCCTGTACGGCAGTGAACG	78	0	17	0.218	61	0.7821	-	0.0359	0.9642	-	+
562	SRR2099445_1	CCGATAACCCCCGCATGCGGGGGGAATAC	0	0	0	0	0	0	ND	0.1117	0.8883	-	ND
562	SRR2099445_1	CGGTTTATCCCCGCAGGCGCGGGGAACTC	0	0	0	0	0	0	ND	0.1117	0.8883	-	ND
562	SRR2099445_1	CGGTTTATCCCCGCTGACGCGGGGAACAC	0	0	0	0	0	0	ND	0.1117	0.8883	-	ND
562	SRR2099445_1	CGGTTTATCCCCGCTGACGTGGGGAACTC	0	0	0	0	0	0	ND	0.1117	0.8883	-	ND
562	SRR2099445_1	CGGTTTATCCCCGCTGGCGCAGGGAACAC	0	0	0	0	0	0	ND	0.1117	0.8883	-	ND
562	SRR2099445_1	CGGTTTATCCCCGCTGGCGCGGGGAAC	0	0	0	0	0	0	ND	0.1117	0.8883	-	ND
562	SRR2099445_1	CGGTTTATCCCCGCTGGCGCGGGGAACT	0	0	0	0	0	0	ND	0.1117	0.8883	-	ND
562	SRR2099445_1	CGGTTTATCCCCGCTGGCGCGGGGAACTC	0	0	0	0	0	0	ND	0.1117	0.8883	-	ND
562	SRR2099445_1	GAGTTCCCCGCGCGAGCGGGGATAAACCG	0	0	0	0	0	0	ND	0.1117	0.8883	-	ND
562	SRR2099445_1	GAGTTCCCCGCGTCAGCGGGGATAAACCG	0	0	0	0	0	0	ND	0.1117	0.8883	-	ND
562	SRR2099445_1	GCGGTTTATCCCCGCTGGCGCGGGGAACAC	0	0	0	0	0	0	ND	0.1117	0.8883	-	ND
562	SRR2099445_1	GCGGTTTATCCCCGCTGGCGCGGGGAACTC	0	0	0	0	0	0	ND	0.1117	0.8883	-	ND
562	SRR2099445_1	GGTGTTCCCCGCGCCAGCGGGGATAAACCG	0	0	0	0	0	0	ND	0.1117	0.8883	-	ND
562	SRR2099445_1	GGTTTATCCCCGCTGGCGCGGGGAACTC	0	0	0	0	0	0	ND	0.1117	0.8883	-	ND
562	SRR2099445_1	GTGTTCCCCGCGCCAGCGGGGATAAACC	0	0	0	0	0	0	ND	0.1117	0.8883	-	ND
562	SRR2099445_1	GTGTTCCCCGCGCCAGCGGGGATAAACCG	0	0	0	0	0	0	ND	0.1117	0.8883	-	ND
562	SRR2099445_1	GTGTTCCCCGCGCCAGCGGGGATAAACCGA	0	0	0	0	0	0	ND	0.1117	0.8883	-	ND
562	SRR2099445_1	GTTCACTGCCGTACAGGCAGCTTAGAAA	110	0	69	0.6273	41	0.3727	unstranded	0.1117	0.8883	-	ND
562	SRR2099445_1	TGTGTTCCCCGCGCCAGCGGGGATAAACCG	0	0	0	0	0	0	ND	0.1117	0.8883	-	ND
562	SRR2099445_1	TTTATCCCCGCTGGCGCGGGGAACAC	0	0	0	0	0	0	ND	0.1117	0.8883	-	ND
562	SRR2099445_1	TTTCTAAGCTGCCTGTACGGCAGTGAACG	110	0	41	0.3727	69	0.6273	unstranded	0.1117	0.8883	-	ND
562	SRR6322033_1	CCGATAACCCCCGCATGCGGGGGGAATAC	0	0	0	0	0	0	ND	0.1305	0.8695	-	ND
562	SRR6322033_1	CGGTTTATCCCCGCAGGCGCGGGGAACTC	329	0	286	0.8693	43	0.1307	+	0.1305	0.8695	-	-
562	SRR6322033_1	CGGTTTATCCCCGCTGACGCGGGGAACAC	362	0	289	0.7983	73	0.2017	+	0.1305	0.8695	-	-
562	SRR6322033_1	CGGTTTATCCCCGCTGACGTGGGGAACTC	288	0	228	0.7917	60	0.2083	+	0.1305	0.8695	-	-
562	SRR6322033_1	CGGTTTATCCCCGCTGGCGCAGGGAACAC	331	0	285	0.861	46	0.139	+	0.1305	0.8695	-	-
562	SRR6322033_1	CGGTTTATCCCCGCTGGCGCGGGGAAC	332	0	286	0.8615	46	0.1386	+	0.1305	0.8695	-	-
562	SRR6322033_1	CGGTTTATCCCCGCTGGCGCGGGGAACT	333	0	287	0.8619	46	0.1381	+	0.1305	0.8695	-	-
562	SRR6322033_1	CGGTTTATCCCCGCTGGCGCGGGGAACTC	333	0	287	0.8619	46	0.1381	+	0.1305	0.8695	-	-
562	SRR6322033_1	GAGTTCCCCGCGCGAGCGGGGATAAACCG	329	0	43	0.1307	286	0.8693	-	0.1305	0.8695	-	+
562	SRR6322033_1	GAGTTCCCCGCGTCAGCGGGGATAAACCG	364	0	73	0.2006	291	0.7995	-	0.1305	0.8695	-	+
562	SRR6322033_1	GCGGTTTATCCCCGCTGGCGCGGGGAACAC	333	0	287	0.8619	46	0.1381	+	0.1305	0.8695	-	-
562	SRR6322033_1	GCGGTTTATCCCCGCTGGCGCGGGGAACTC	333	0	287	0.8619	46	0.1381	+	0.1305	0.8695	-	-
562	SRR6322033_1	GGTGTTCCCCGCGCCAGCGGGGATAAACCG	333	0	46	0.1381	287	0.8619	-	0.1305	0.8695	-	+
562	SRR6322033_1	GGTTTATCCCCGCTGGCGCGGGGAACTC	333	0	287	0.8619	46	0.1381	+	0.1305	0.8695	-	-
562	SRR6322033_1	GTGTTCCCCGCGCCAGCGGGGATAAACC	333	0	46	0.1381	287	0.8619	-	0.1305	0.8695	-	+
562	SRR6322033_1	GTGTTCCCCGCGCCAGCGGGGATAAACCG	333	0	46	0.1381	287	0.8619	-	0.1305	0.8695	-	+
562	SRR6322033_1	GTGTTCCCCGCGCCAGCGGGGATAAACCGA	333	0	46	0.1381	287	0.8619	-	0.1305	0.8695	-	+
562	SRR6322033_1	GTTCACTGCCGTACAGGCAGCTTAGAAA	171	0	58	0.3392	113	0.6608	-	0.1305	0.8695	-	+
562	SRR6322033_1	TGTGTTCCCCGCGCCAGCGGGGATAAACCG	333	0	46	0.1381	287	0.8619	-	0.1305	0.8695	-	+
562	SRR6322033_1	TTTATCCCCGCTGGCGCGGGGAACAC	333	0	287	0.8619	46	0.1381	+	0.1305	0.8695	-	-
562	SRR6322033_1	TTTCTAAGCTGCCTGTACGGCAGTGAACG	171	0	113	0.6608	58	0.3392	+	0.1305	0.8695	-	-
562	ERR2955747_1	CCGATAACCCCCGCATGCGGGGGGAATAC	0	0	0	0	0	0	ND	0.5015	0.4985	unstranded	ND
562	ERR2955747_1	CGGTTTATCCCCGCAGGCGCGGGGAACTC	83	0	38	0.4578	45	0.5422	unstranded	0.5015	0.4985	unstranded	ND
562	ERR2955747_1	CGGTTTATCCCCGCTGACGCGGGGAACAC	103	0	51	0.4952	52	0.5049	unstranded	0.5015	0.4985	unstranded	ND
562	ERR2955747_1	CGGTTTATCCCCGCTGACGTGGGGAACTC	101	0	51	0.505	50	0.4951	unstranded	0.5015	0.4985	unstranded	ND
562	ERR2955747_1	CGGTTTATCCCCGCTGGCGCAGGGAACAC	86	0	40	0.4651	46	0.5349	unstranded	0.5015	0.4985	unstranded	ND
562	ERR2955747_1	CGGTTTATCCCCGCTGGCGCGGGGAAC	86	0	40	0.4651	46	0.5349	unstranded	0.5015	0.4985	unstranded	ND
562	ERR2955747_1	CGGTTTATCCCCGCTGGCGCGGGGAACT	86	0	40	0.4651	46	0.5349	unstranded	0.5015	0.4985	unstranded	ND
562	ERR2955747_1	CGGTTTATCCCCGCTGGCGCGGGGAACTC	86	0	40	0.4651	46	0.5349	unstranded	0.5015	0.4985	unstranded	ND
562	ERR2955747_1	GAGTTCCCCGCGCGAGCGGGGATAAACCG	84	0	45	0.5357	39	0.4643	unstranded	0.5015	0.4985	unstranded	ND
562	ERR2955747_1	GAGTTCCCCGCGTCAGCGGGGATAAACCG	103	0	52	0.5049	51	0.4952	unstranded	0.5015	0.4985	unstranded	ND
562	ERR2955747_1	GCGGTTTATCCCCGCTGGCGCGGGGAACAC	86	0	40	0.4651	46	0.5349	unstranded	0.5015	0.4985	unstranded	ND
562	ERR2955747_1	GCGGTTTATCCCCGCTGGCGCGGGGAACTC	86	0	40	0.4651	46	0.5349	unstranded	0.5015	0.4985	unstranded	ND
562	ERR2955747_1	GGTGTTCCCCGCGCCAGCGGGGATAAACCG	86	0	46	0.5349	40	0.4651	unstranded	0.5015	0.4985	unstranded	ND
562	ERR2955747_1	GGTTTATCCCCGCTGGCGCGGGGAACTC	86	0	40	0.4651	46	0.5349	unstranded	0.5015	0.4985	unstranded	ND
562	ERR2955747_1	GTGTTCCCCGCGCCAGCGGGGATAAACC	86	0	46	0.5349	40	0.4651	unstranded	0.5015	0.4985	unstranded	ND
562	ERR2955747_1	GTGTTCCCCGCGCCAGCGGGGATAAACCG	86	0	46	0.5349	40	0.4651	unstranded	0.5015	0.4985	unstranded	ND
562	ERR2955747_1	GTGTTCCCCGCGCCAGCGGGGATAAACCGA	86	0	46	0.5349	40	0.4651	unstranded	0.5015	0.4985	unstranded	ND
562	ERR2955747_1	GTTCACTGCCGTACAGGCAGCTTAGAAA	26	0	12	0.4615	14	0.5385	unstranded	0.5015	0.4985	unstranded	ND
562	ERR2955747_1	TGTGTTCCCCGCGCCAGCGGGGATAAACCG	86	0	46	0.5349	40	0.4651	unstranded	0.5015	0.4985	unstranded	ND
562	ERR2955747_1	TTTATCCCCGCTGGCGCGGGGAACAC	86	0	40	0.4651	46	0.5349	unstranded	0.5015	0.4985	unstranded	ND
562	ERR2955747_1	TTTCTAAGCTGCCTGTACGGCAGTGAACG	26	0	14	0.5385	12	0.4615	unstranded	0.5015	0.4985	unstranded	ND
562	SRR5340101	CCGATAACCCCCGCATGCGGGGGGAATAC	0	0	0	0	0	0	ND	0.9538	0.0463	+	ND
562	SRR5340101	CGGTTTATCCCCGCAGGCGCGGGGAACTC	257	0	57	0.2218	200	0.7782	-	0.9538	0.0463	+	-
562	SRR5340101	CGGTTTATCCCCGCTGACGCGGGGAACAC	298	0	86	0.2886	212	0.7114	-	0.9538	0.0463	+	-
562	SRR5340101	CGGTTTATCCCCGCTGACGTGGGGAACTC	240	0	75	0.3125	165	0.6875	-	0.9538	0.0463	+	-
562	SRR5340101	CGGTTTATCCCCGCTGGCGCAGGGAACAC	281	0	71	0.2527	210	0.7473	-	0.9538	0.0463	+	-
562	SRR5340101	CGGTTTATCCCCGCTGGCGCGGGGAAC	281	0	71	0.2527	210	0.7473	-	0.9538	0.0463	+	-
562	SRR5340101	CGGTTTATCCCCGCTGGCGCGGGGAACT	281	0	71	0.2527	210	0.7473	-	0.9538	0.0463	+	-
562	SRR5340101	CGGTTTATCCCCGCTGGCGCGGGGAACTC	281	0	71	0.2527	210	0.7473	-	0.9538	0.0463	+	-
562	SRR5340101	GAGTTCCCCGCGCGAGCGGGGATAAACCG	257	0	200	0.7782	57	0.2218	+	0.9538	0.0463	+	+
562	SRR5340101	GAGTTCCCCGCGTCAGCGGGGATAAACCG	294	0	212	0.7211	82	0.2789	+	0.9538	0.0463	+	+
562	SRR5340101	GCGGTTTATCCCCGCTGGCGCGGGGAACAC	281	0	71	0.2527	210	0.7473	-	0.9538	0.0463	+	-
562	SRR5340101	GCGGTTTATCCCCGCTGGCGCGGGGAACTC	281	0	71	0.2527	210	0.7473	-	0.9538	0.0463	+	-
562	SRR5340101	GGTGTTCCCCGCGCCAGCGGGGATAAACCG	281	0	210	0.7473	71	0.2527	+	0.9538	0.0463	+	+
562	SRR5340101	GGTTTATCCCCGCTGGCGCGGGGAACTC	278	0	68	0.2446	210	0.7554	-	0.9538	0.0463	+	-
562	SRR5340101	GTGTTCCCCGCGCCAGCGGGGATAAACC	278	0	210	0.7554	68	0.2446	+	0.9538	0.0463	+	+
562	SRR5340101	GTGTTCCCCGCGCCAGCGGGGATAAACCG	281	0	210	0.7473	71	0.2527	+	0.9538	0.0463	+	+
562	SRR5340101	GTGTTCCCCGCGCCAGCGGGGATAAACCGA	281	0	210	0.7473	71	0.2527	+	0.9538	0.0463	+	+
562	SRR5340101	GTTCACTGCCGTACAGGCAGCTTAGAAA	0	0	0	0	0	0	ND	0.9538	0.0463	+	ND
562	SRR5340101	TGTGTTCCCCGCGCCAGCGGGGATAAACCG	281	0	210	0.7473	71	0.2527	+	0.9538	0.0463	+	+
562	SRR5340101	TTTATCCCCGCTGGCGCGGGGAACAC	278	0	68	0.2446	210	0.7554	-	0.9538	0.0463	+	-
562	SRR5340101	TTTCTAAGCTGCCTGTACGGCAGTGAACG	0	0	0	0	0	0	ND	0.9538	0.0463	+	ND
562	SRR2099415_1	CCGATAACCCCCGCATGCGGGGGGAATAC	0	0	0	0	0	0	ND	0.0435	0.9565	-	ND
562	SRR2099415_1	CGGTTTATCCCCGCAGGCGCGGGGAACTC	0	0	0	0	0	0	ND	0.0435	0.9565	-	ND
562	SRR2099415_1	CGGTTTATCCCCGCTGACGCGGGGAACAC	0	0	0	0	0	0	ND	0.0435	0.9565	-	ND
562	SRR2099415_1	CGGTTTATCCCCGCTGACGTGGGGAACTC	0	0	0	0	0	0	ND	0.0435	0.9565	-	ND
562	SRR2099415_1	CGGTTTATCCCCGCTGGCGCAGGGAACAC	0	0	0	0	0	0	ND	0.0435	0.9565	-	ND
562	SRR2099415_1	CGGTTTATCCCCGCTGGCGCGGGGAAC	0	0	0	0	0	0	ND	0.0435	0.9565	-	ND
562	SRR2099415_1	CGGTTTATCCCCGCTGGCGCGGGGAACT	0	0	0	0	0	0	ND	0.0435	0.9565	-	ND
562	SRR2099415_1	CGGTTTATCCCCGCTGGCGCGGGGAACTC	0	0	0	0	0	0	ND	0.0435	0.9565	-	ND
562	SRR2099415_1	GAGTTCCCCGCGCGAGCGGGGATAAACCG	0	0	0	0	0	0	ND	0.0435	0.9565	-	ND
562	SRR2099415_1	GAGTTCCCCGCGTCAGCGGGGATAAACCG	0	0	0	0	0	0	ND	0.0435	0.9565	-	ND
562	SRR2099415_1	GCGGTTTATCCCCGCTGGCGCGGGGAACAC	0	0	0	0	0	0	ND	0.0435	0.9565	-	ND
562	SRR2099415_1	GCGGTTTATCCCCGCTGGCGCGGGGAACTC	0	0	0	0	0	0	ND	0.0435	0.9565	-	ND
562	SRR2099415_1	GGTGTTCCCCGCGCCAGCGGGGATAAACCG	0	0	0	0	0	0	ND	0.0435	0.9565	-	ND
562	SRR2099415_1	GGTTTATCCCCGCTGGCGCGGGGAACTC	0	0	0	0	0	0	ND	0.0435	0.9565	-	ND
562	SRR2099415_1	GTGTTCCCCGCGCCAGCGGGGATAAACC	0	0	0	0	0	0	ND	0.0435	0.9565	-	ND
562	SRR2099415_1	GTGTTCCCCGCGCCAGCGGGGATAAACCG	0	0	0	0	0	0	ND	0.0435	0.9565	-	ND
562	SRR2099415_1	GTGTTCCCCGCGCCAGCGGGGATAAACCGA	0	0	0	0	0	0	ND	0.0435	0.9565	-	ND
562	SRR2099415_1	GTTCACTGCCGTACAGGCAGCTTAGAAA	22	0	16	0.7273	6	0.2727	+	0.0435	0.9565	-	-
562	SRR2099415_1	TGTGTTCCCCGCGCCAGCGGGGATAAACCG	0	0	0	0	0	0	ND	0.0435	0.9565	-	ND
562	SRR2099415_1	TTTATCCCCGCTGGCGCGGGGAACAC	0	0	0	0	0	0	ND	0.0435	0.9565	-	ND
562	SRR2099415_1	TTTCTAAGCTGCCTGTACGGCAGTGAACG	22	0	6	0.2727	16	0.7273	-	0.0435	0.9565	-	+
562	SRR1481496_1	CCGATAACCCCCGCATGCGGGGGGAATAC	0	0	0	0	0	0	ND	0.1368	0.8633	-	ND
562	SRR1481496_1	CGGTTTATCCCCGCAGGCGCGGGGAACTC	2182	0.0001	1836	0.8414	346	0.1586	+	0.1368	0.8633	-	-
562	SRR1481496_1	CGGTTTATCCCCGCTGACGCGGGGAACAC	2350	0.0001	1893	0.8055	457	0.1945	+	0.1368	0.8633	-	-
562	SRR1481496_1	CGGTTTATCCCCGCTGACGTGGGGAACTC	1938	0.0001	1521	0.7848	417	0.2152	+	0.1368	0.8633	-	-
562	SRR1481496_1	CGGTTTATCCCCGCTGGCGCAGGGAACAC	2271	0.0001	1896	0.8349	375	0.1651	+	0.1368	0.8633	-	-
562	SRR1481496_1	CGGTTTATCCCCGCTGGCGCGGGGAAC	2280	0.0001	1902	0.8342	378	0.1658	+	0.1368	0.8633	-	-
562	SRR1481496_1	CGGTTTATCCCCGCTGGCGCGGGGAACT	2286	0.0001	1905	0.8333	381	0.1667	+	0.1368	0.8633	-	-
562	SRR1481496_1	CGGTTTATCCCCGCTGGCGCGGGGAACTC	2287	0.0001	1906	0.8334	381	0.1666	+	0.1368	0.8633	-	-
562	SRR1481496_1	GAGTTCCCCGCGCGAGCGGGGATAAACCG	2184	0.0001	347	0.1589	1837	0.8411	-	0.1368	0.8633	-	+
562	SRR1481496_1	GAGTTCCCCGCGTCAGCGGGGATAAACCG	2349	0.0001	455	0.1937	1894	0.8063	-	0.1368	0.8633	-	+
562	SRR1481496_1	GCGGTTTATCCCCGCTGGCGCGGGGAACAC	2283	0.0001	1904	0.834	379	0.166	+	0.1368	0.8633	-	-
562	SRR1481496_1	GCGGTTTATCCCCGCTGGCGCGGGGAACTC	2287	0.0001	1906	0.8334	381	0.1666	+	0.1368	0.8633	-	-
562	SRR1481496_1	GGTGTTCCCCGCGCCAGCGGGGATAAACCG	2283	0.0001	379	0.166	1904	0.834	-	0.1368	0.8633	-	+
562	SRR1481496_1	GGTTTATCCCCGCTGGCGCGGGGAACTC	2272	0.0001	1893	0.8332	379	0.1668	+	0.1368	0.8633	-	-
562	SRR1481496_1	GTGTTCCCCGCGCCAGCGGGGATAAACC	2268	0.0001	377	0.1662	1891	0.8338	-	0.1368	0.8633	-	+
562	SRR1481496_1	GTGTTCCCCGCGCCAGCGGGGATAAACCG	2283	0.0001	379	0.166	1904	0.834	-	0.1368	0.8633	-	+
562	SRR1481496_1	GTGTTCCCCGCGCCAGCGGGGATAAACCGA	2283	0.0001	379	0.166	1904	0.834	-	0.1368	0.8633	-	+
562	SRR1481496_1	GTTCACTGCCGTACAGGCAGCTTAGAAA	1312	0.0001	470	0.3582	842	0.6418	unstranded	0.1368	0.8633	-	ND
562	SRR1481496_1	TGTGTTCCCCGCGCCAGCGGGGATAAACCG	2283	0.0001	379	0.166	1904	0.834	-	0.1368	0.8633	-	+
562	SRR1481496_1	TTTATCCCCGCTGGCGCGGGGAACAC	2251	0.0001	1874	0.8325	377	0.1675	+	0.1368	0.8633	-	-
562	SRR1481496_1	TTTCTAAGCTGCCTGTACGGCAGTGAACG	1317	0.0001	842	0.6393	475	0.3607	unstranded	0.1368	0.8633	-	ND
562	SRR1571006_1	CCGATAACCCCCGCATGCGGGGGGAATAC	0	0	0	0	0	0	ND	0.108	0.8921	-	ND
562	SRR1571006_1	CGGTTTATCCCCGCAGGCGCGGGGAACTC	240	0	189	0.7875	51	0.2125	+	0.108	0.8921	-	-
562	SRR1571006_1	CGGTTTATCCCCGCTGACGCGGGGAACAC	240	0	189	0.7875	51	0.2125	+	0.108	0.8921	-	-
562	SRR1571006_1	CGGTTTATCCCCGCTGACGTGGGGAACTC	208	0	165	0.7933	43	0.2067	+	0.108	0.8921	-	-
562	SRR1571006_1	CGGTTTATCCCCGCTGGCGCAGGGAACAC	242	0	190	0.7851	52	0.2149	+	0.108	0.8921	-	-
562	SRR1571006_1	CGGTTTATCCCCGCTGGCGCGGGGAAC	242	0	190	0.7851	52	0.2149	+	0.108	0.8921	-	-
562	SRR1571006_1	CGGTTTATCCCCGCTGGCGCGGGGAACT	242	0	190	0.7851	52	0.2149	+	0.108	0.8921	-	-
562	SRR1571006_1	CGGTTTATCCCCGCTGGCGCGGGGAACTC	242	0	190	0.7851	52	0.2149	+	0.108	0.8921	-	-
562	SRR1571006_1	GAGTTCCCCGCGCGAGCGGGGATAAACCG	240	0	51	0.2125	189	0.7875	-	0.108	0.8921	-	+
562	SRR1571006_1	GAGTTCCCCGCGTCAGCGGGGATAAACCG	240	0	51	0.2125	189	0.7875	-	0.108	0.8921	-	+
562	SRR1571006_1	GCGGTTTATCCCCGCTGGCGCGGGGAACAC	242	0	190	0.7851	52	0.2149	+	0.108	0.8921	-	-
562	SRR1571006_1	GCGGTTTATCCCCGCTGGCGCGGGGAACTC	242	0	190	0.7851	52	0.2149	+	0.108	0.8921	-	-
562	SRR1571006_1	GGTGTTCCCCGCGCCAGCGGGGATAAACCG	242	0	52	0.2149	190	0.7851	-	0.108	0.8921	-	+
562	SRR1571006_1	GGTTTATCCCCGCTGGCGCGGGGAACTC	242	0	190	0.7851	52	0.2149	+	0.108	0.8921	-	-
562	SRR1571006_1	GTGTTCCCCGCGCCAGCGGGGATAAACC	242	0	52	0.2149	190	0.7851	-	0.108	0.8921	-	+
562	SRR1571006_1	GTGTTCCCCGCGCCAGCGGGGATAAACCG	242	0	52	0.2149	190	0.7851	-	0.108	0.8921	-	+
562	SRR1571006_1	GTGTTCCCCGCGCCAGCGGGGATAAACCGA	242	0	52	0.2149	190	0.7851	-	0.108	0.8921	-	+
562	SRR1571006_1	GTTCACTGCCGTACAGGCAGCTTAGAAA	23	0	12	0.5217	11	0.4783	unstranded	0.108	0.8921	-	ND
562	SRR1571006_1	TGTGTTCCCCGCGCCAGCGGGGATAAACCG	242	0	52	0.2149	190	0.7851	-	0.108	0.8921	-	+
562	SRR1571006_1	TTTATCCCCGCTGGCGCGGGGAACAC	242	0	190	0.7851	52	0.2149	+	0.108	0.8921	-	-
562	SRR1571006_1	TTTCTAAGCTGCCTGTACGGCAGTGAACG	23	0	11	0.4783	12	0.5217	unstranded	0.108	0.8921	-	ND
562	SRR7905333_1	CCGATAACCCCCGCATGCGGGGGGAATAC	0	0	0	0	0	0	ND	0.0297	0.9703	-	ND
562	SRR7905333_1	CGGTTTATCCCCGCAGGCGCGGGGAACTC	24	0	10	0.4167	14	0.5833	unstranded	0.0297	0.9703	-	ND
562	SRR7905333_1	CGGTTTATCCCCGCTGACGCGGGGAACAC	24	0	10	0.4167	14	0.5833	unstranded	0.0297	0.9703	-	ND
562	SRR7905333_1	CGGTTTATCCCCGCTGACGTGGGGAACTC	23	0	10	0.4348	13	0.5652	unstranded	0.0297	0.9703	-	ND
562	SRR7905333_1	CGGTTTATCCCCGCTGGCGCAGGGAACAC	24	0	10	0.4167	14	0.5833	unstranded	0.0297	0.9703	-	ND
562	SRR7905333_1	CGGTTTATCCCCGCTGGCGCGGGGAAC	24	0	10	0.4167	14	0.5833	unstranded	0.0297	0.9703	-	ND
562	SRR7905333_1	CGGTTTATCCCCGCTGGCGCGGGGAACT	24	0	10	0.4167	14	0.5833	unstranded	0.0297	0.9703	-	ND
562	SRR7905333_1	CGGTTTATCCCCGCTGGCGCGGGGAACTC	24	0	10	0.4167	14	0.5833	unstranded	0.0297	0.9703	-	ND
562	SRR7905333_1	GAGTTCCCCGCGCGAGCGGGGATAAACCG	24	0	14	0.5833	10	0.4167	unstranded	0.0297	0.9703	-	ND
562	SRR7905333_1	GAGTTCCCCGCGTCAGCGGGGATAAACCG	24	0	14	0.5833	10	0.4167	unstranded	0.0297	0.9703	-	ND
562	SRR7905333_1	GCGGTTTATCCCCGCTGGCGCGGGGAACAC	24	0	10	0.4167	14	0.5833	unstranded	0.0297	0.9703	-	ND
562	SRR7905333_1	GCGGTTTATCCCCGCTGGCGCGGGGAACTC	24	0	10	0.4167	14	0.5833	unstranded	0.0297	0.9703	-	ND
562	SRR7905333_1	GGTGTTCCCCGCGCCAGCGGGGATAAACCG	28	0	18	0.6429	10	0.3571	unstranded	0.0297	0.9703	-	ND
562	SRR7905333_1	GGTTTATCCCCGCTGGCGCGGGGAACTC	24	0	10	0.4167	14	0.5833	unstranded	0.0297	0.9703	-	ND
562	SRR7905333_1	GTGTTCCCCGCGCCAGCGGGGATAAACC	24	0	14	0.5833	10	0.4167	unstranded	0.0297	0.9703	-	ND
562	SRR7905333_1	GTGTTCCCCGCGCCAGCGGGGATAAACCG	24	0	14	0.5833	10	0.4167	unstranded	0.0297	0.9703	-	ND
562	SRR7905333_1	GTGTTCCCCGCGCCAGCGGGGATAAACCGA	24	0	14	0.5833	10	0.4167	unstranded	0.0297	0.9703	-	ND
562	SRR7905333_1	GTTCACTGCCGTACAGGCAGCTTAGAAA	29	0	1	0.0345	28	0.9655	-	0.0297	0.9703	-	+
562	SRR7905333_1	TGTGTTCCCCGCGCCAGCGGGGATAAACCG	28	0	18	0.6429	10	0.3571	unstranded	0.0297	0.9703	-	ND
562	SRR7905333_1	TTTATCCCCGCTGGCGCGGGGAACAC	24	0	10	0.4167	14	0.5833	unstranded	0.0297	0.9703	-	ND
562	SRR7905333_1	TTTCTAAGCTGCCTGTACGGCAGTGAACG	29	0	28	0.9655	1	0.0345	+	0.0297	0.9703	-	-
562	SRR3879778	CCGATAACCCCCGCATGCGGGGGGAATAC	0	0	0	0	0	0	ND	0.959	0.041	+	ND
562	SRR3879778	CGGTTTATCCCCGCAGGCGCGGGGAACTC	512	0	76	0.1484	436	0.8516	-	0.959	0.041	+	-
562	SRR3879778	CGGTTTATCCCCGCTGACGCGGGGAACAC	595	0	149	0.2504	446	0.7496	-	0.959	0.041	+	-
562	SRR3879778	CGGTTTATCCCCGCTGACGTGGGGAACTC	490	0	125	0.2551	365	0.7449	-	0.959	0.041	+	-
562	SRR3879778	CGGTTTATCCCCGCTGGCGCAGGGAACAC	591	0	139	0.2352	452	0.7648	-	0.959	0.041	+	-
562	SRR3879778	CGGTTTATCCCCGCTGGCGCGGGGAAC	594	0	141	0.2374	453	0.7626	-	0.959	0.041	+	-
562	SRR3879778	CGGTTTATCCCCGCTGGCGCGGGGAACT	595	0	141	0.237	454	0.763	-	0.959	0.041	+	-
562	SRR3879778	CGGTTTATCCCCGCTGGCGCGGGGAACTC	595	0	141	0.237	454	0.763	-	0.959	0.041	+	-
562	SRR3879778	GAGTTCCCCGCGCGAGCGGGGATAAACCG	512	0	436	0.8516	76	0.1484	+	0.959	0.041	+	+
562	SRR3879778	GAGTTCCCCGCGTCAGCGGGGATAAACCG	589	0	440	0.747	149	0.253	+	0.959	0.041	+	+
562	SRR3879778	GCGGTTTATCCCCGCTGGCGCGGGGAACAC	596	0	142	0.2383	454	0.7617	-	0.959	0.041	+	-
562	SRR3879778	GCGGTTTATCCCCGCTGGCGCGGGGAACTC	596	0	142	0.2383	454	0.7617	-	0.959	0.041	+	-
562	SRR3879778	GGTGTTCCCCGCGCCAGCGGGGATAAACCG	595	0	454	0.763	141	0.237	+	0.959	0.041	+	+
562	SRR3879778	GGTTTATCCCCGCTGGCGCGGGGAACTC	593	0	139	0.2344	454	0.7656	-	0.959	0.041	+	-
562	SRR3879778	GTGTTCCCCGCGCCAGCGGGGATAAACC	593	0	454	0.7656	139	0.2344	+	0.959	0.041	+	+
562	SRR3879778	GTGTTCCCCGCGCCAGCGGGGATAAACCG	595	0	454	0.763	141	0.237	+	0.959	0.041	+	+
562	SRR3879778	GTGTTCCCCGCGCCAGCGGGGATAAACCGA	595	0	454	0.763	141	0.237	+	0.959	0.041	+	+
562	SRR3879778	GTTCACTGCCGTACAGGCAGCTTAGAAA	112	0	41	0.3661	71	0.6339	unstranded	0.959	0.041	+	ND
562	SRR3879778	TGTGTTCCCCGCGCCAGCGGGGATAAACCG	595	0	454	0.763	141	0.237	+	0.959	0.041	+	+
562	SRR3879778	TTTATCCCCGCTGGCGCGGGGAACAC	592	0	138	0.2331	454	0.7669	-	0.959	0.041	+	-
562	SRR3879778	TTTCTAAGCTGCCTGTACGGCAGTGAACG	112	0	71	0.6339	41	0.3661	unstranded	0.959	0.041	+	ND
562	SRR8335002_1	CCGATAACCCCCGCATGCGGGGGGAATAC	0	0	0	0	0	0	ND	0.0647	0.9354	-	ND
562	SRR8335002_1	CGGTTTATCCCCGCAGGCGCGGGGAACTC	832	0.0001	619	0.744	213	0.256	+	0.0647	0.9354	-	-
562	SRR8335002_1	CGGTTTATCCCCGCTGACGCGGGGAACAC	911	0.0001	640	0.7025	271	0.2975	+	0.0647	0.9354	-	-
562	SRR8335002_1	CGGTTTATCCCCGCTGACGTGGGGAACTC	881	0.0001	613	0.6958	268	0.3042	+	0.0647	0.9354	-	-
562	SRR8335002_1	CGGTTTATCCCCGCTGGCGCAGGGAACAC	890	0.0001	633	0.7112	257	0.2888	+	0.0647	0.9354	-	-
562	SRR8335002_1	CGGTTTATCCCCGCTGGCGCGGGGAAC	891	0.0001	634	0.7116	257	0.2884	+	0.0647	0.9354	-	-
562	SRR8335002_1	CGGTTTATCCCCGCTGGCGCGGGGAACT	893	0.0001	636	0.7122	257	0.2878	+	0.0647	0.9354	-	-
562	SRR8335002_1	CGGTTTATCCCCGCTGGCGCGGGGAACTC	893	0.0001	636	0.7122	257	0.2878	+	0.0647	0.9354	-	-
562	SRR8335002_1	GAGTTCCCCGCGCGAGCGGGGATAAACCG	832	0.0001	213	0.256	619	0.744	-	0.0647	0.9354	-	+
562	SRR8335002_1	GAGTTCCCCGCGTCAGCGGGGATAAACCG	914	0.0001	271	0.2965	643	0.7035	-	0.0647	0.9354	-	+
562	SRR8335002_1	GCGGTTTATCCCCGCTGGCGCGGGGAACAC	893	0.0001	636	0.7122	257	0.2878	+	0.0647	0.9354	-	-
562	SRR8335002_1	GCGGTTTATCCCCGCTGGCGCGGGGAACTC	893	0.0001	636	0.7122	257	0.2878	+	0.0647	0.9354	-	-
562	SRR8335002_1	GGTGTTCCCCGCGCCAGCGGGGATAAACCG	893	0.0001	257	0.2878	636	0.7122	-	0.0647	0.9354	-	+
562	SRR8335002_1	GGTTTATCCCCGCTGGCGCGGGGAACTC	890	0.0001	633	0.7112	257	0.2888	+	0.0647	0.9354	-	-
562	SRR8335002_1	GTGTTCCCCGCGCCAGCGGGGATAAACC	890	0.0001	257	0.2888	633	0.7112	-	0.0647	0.9354	-	+
562	SRR8335002_1	GTGTTCCCCGCGCCAGCGGGGATAAACCG	893	0.0001	257	0.2878	636	0.7122	-	0.0647	0.9354	-	+
562	SRR8335002_1	GTGTTCCCCGCGCCAGCGGGGATAAACCGA	893	0.0001	257	0.2878	636	0.7122	-	0.0647	0.9354	-	+
562	SRR8335002_1	GTTCACTGCCGTACAGGCAGCTTAGAAA	208	0	34	0.1635	174	0.8365	-	0.0647	0.9354	-	+
562	SRR8335002_1	TGTGTTCCCCGCGCCAGCGGGGATAAACCG	893	0.0001	257	0.2878	636	0.7122	-	0.0647	0.9354	-	+
562	SRR8335002_1	TTTATCCCCGCTGGCGCGGGGAACAC	890	0.0001	633	0.7112	257	0.2888	+	0.0647	0.9354	-	-
562	SRR8335002_1	TTTCTAAGCTGCCTGTACGGCAGTGAACG	208	0	174	0.8365	34	0.1635	+	0.0647	0.9354	-	-
562	SRR6760835_1	CCGATAACCCCCGCATGCGGGGGGAATAC	0	0	0	0	0	0	ND	0.0354	0.9646	-	ND
562	SRR6760835_1	CGGTTTATCCCCGCAGGCGCGGGGAACTC	1666	0.0002	1435	0.8613	231	0.1387	+	0.0354	0.9646	-	-
562	SRR6760835_1	CGGTTTATCCCCGCTGACGCGGGGAACAC	1656	0.0002	1430	0.8635	226	0.1365	+	0.0354	0.9646	-	-
562	SRR6760835_1	CGGTTTATCCCCGCTGACGTGGGGAACTC	1643	0.0002	1421	0.8649	222	0.1351	+	0.0354	0.9646	-	-
562	SRR6760835_1	CGGTTTATCCCCGCTGGCGCAGGGAACAC	1642	0.0002	1427	0.8691	215	0.1309	+	0.0354	0.9646	-	-
562	SRR6760835_1	CGGTTTATCCCCGCTGGCGCGGGGAAC	1644	0.0002	1429	0.8692	215	0.1308	+	0.0354	0.9646	-	-
562	SRR6760835_1	CGGTTTATCCCCGCTGGCGCGGGGAACT	1644	0.0002	1429	0.8692	215	0.1308	+	0.0354	0.9646	-	-
562	SRR6760835_1	CGGTTTATCCCCGCTGGCGCGGGGAACTC	1644	0.0002	1429	0.8692	215	0.1308	+	0.0354	0.9646	-	-
562	SRR6760835_1	GAGTTCCCCGCGCGAGCGGGGATAAACCG	1644	0.0002	215	0.1308	1429	0.8692	-	0.0354	0.9646	-	+
562	SRR6760835_1	GAGTTCCCCGCGTCAGCGGGGATAAACCG	1658	0.0002	226	0.1363	1432	0.8637	-	0.0354	0.9646	-	+
562	SRR6760835_1	GCGGTTTATCCCCGCTGGCGCGGGGAACAC	1644	0.0002	1429	0.8692	215	0.1308	+	0.0354	0.9646	-	-
562	SRR6760835_1	GCGGTTTATCCCCGCTGGCGCGGGGAACTC	1644	0.0002	1429	0.8692	215	0.1308	+	0.0354	0.9646	-	-
562	SRR6760835_1	GGTGTTCCCCGCGCCAGCGGGGATAAACCG	1645	0.0002	216	0.1313	1429	0.8687	-	0.0354	0.9646	-	+
562	SRR6760835_1	GGTTTATCCCCGCTGGCGCGGGGAACTC	1644	0.0002	1429	0.8692	215	0.1308	+	0.0354	0.9646	-	-
562	SRR6760835_1	GTGTTCCCCGCGCCAGCGGGGATAAACC	1644	0.0002	215	0.1308	1429	0.8692	-	0.0354	0.9646	-	+
562	SRR6760835_1	GTGTTCCCCGCGCCAGCGGGGATAAACCG	1644	0.0002	215	0.1308	1429	0.8692	-	0.0354	0.9646	-	+
562	SRR6760835_1	GTGTTCCCCGCGCCAGCGGGGATAAACCGA	1644	0.0002	215	0.1308	1429	0.8692	-	0.0354	0.9646	-	+
562	SRR6760835_1	GTTCACTGCCGTACAGGCAGCTTAGAAA	174	0	47	0.2701	127	0.7299	-	0.0354	0.9646	-	+
562	SRR6760835_1	TGTGTTCCCCGCGCCAGCGGGGATAAACCG	1646	0.0002	217	0.1318	1429	0.8682	-	0.0354	0.9646	-	+
562	SRR6760835_1	TTTATCCCCGCTGGCGCGGGGAACAC	1644	0.0002	1429	0.8692	215	0.1308	+	0.0354	0.9646	-	-
562	SRR6760835_1	TTTCTAAGCTGCCTGTACGGCAGTGAACG	175	0	128	0.7314	47	0.2686	+	0.0354	0.9646	-	-
562	SRR2101841_1	CCGATAACCCCCGCATGCGGGGGGAATAC	0	0	0	0	0	0	ND	0.1023	0.8977	-	ND
562	SRR2101841_1	CGGTTTATCCCCGCAGGCGCGGGGAACTC	0	0	0	0	0	0	ND	0.1023	0.8977	-	ND
562	SRR2101841_1	CGGTTTATCCCCGCTGACGCGGGGAACAC	0	0	0	0	0	0	ND	0.1023	0.8977	-	ND
562	SRR2101841_1	CGGTTTATCCCCGCTGACGTGGGGAACTC	0	0	0	0	0	0	ND	0.1023	0.8977	-	ND
562	SRR2101841_1	CGGTTTATCCCCGCTGGCGCAGGGAACAC	0	0	0	0	0	0	ND	0.1023	0.8977	-	ND
562	SRR2101841_1	CGGTTTATCCCCGCTGGCGCGGGGAAC	0	0	0	0	0	0	ND	0.1023	0.8977	-	ND
562	SRR2101841_1	CGGTTTATCCCCGCTGGCGCGGGGAACT	0	0	0	0	0	0	ND	0.1023	0.8977	-	ND
562	SRR2101841_1	CGGTTTATCCCCGCTGGCGCGGGGAACTC	0	0	0	0	0	0	ND	0.1023	0.8977	-	ND
562	SRR2101841_1	GAGTTCCCCGCGCGAGCGGGGATAAACCG	0	0	0	0	0	0	ND	0.1023	0.8977	-	ND
562	SRR2101841_1	GAGTTCCCCGCGTCAGCGGGGATAAACCG	0	0	0	0	0	0	ND	0.1023	0.8977	-	ND
562	SRR2101841_1	GCGGTTTATCCCCGCTGGCGCGGGGAACAC	0	0	0	0	0	0	ND	0.1023	0.8977	-	ND
562	SRR2101841_1	GCGGTTTATCCCCGCTGGCGCGGGGAACTC	0	0	0	0	0	0	ND	0.1023	0.8977	-	ND
562	SRR2101841_1	GGTGTTCCCCGCGCCAGCGGGGATAAACCG	0	0	0	0	0	0	ND	0.1023	0.8977	-	ND
562	SRR2101841_1	GGTTTATCCCCGCTGGCGCGGGGAACTC	0	0	0	0	0	0	ND	0.1023	0.8977	-	ND
562	SRR2101841_1	GTGTTCCCCGCGCCAGCGGGGATAAACC	0	0	0	0	0	0	ND	0.1023	0.8977	-	ND
562	SRR2101841_1	GTGTTCCCCGCGCCAGCGGGGATAAACCG	0	0	0	0	0	0	ND	0.1023	0.8977	-	ND
562	SRR2101841_1	GTGTTCCCCGCGCCAGCGGGGATAAACCGA	0	0	0	0	0	0	ND	0.1023	0.8977	-	ND
562	SRR2101841_1	GTTCACTGCCGTACAGGCAGCTTAGAAA	160	0	35	0.2188	125	0.7813	-	0.1023	0.8977	-	+
562	SRR2101841_1	TGTGTTCCCCGCGCCAGCGGGGATAAACCG	0	0	0	0	0	0	ND	0.1023	0.8977	-	ND
562	SRR2101841_1	TTTATCCCCGCTGGCGCGGGGAACAC	0	0	0	0	0	0	ND	0.1023	0.8977	-	ND
562	SRR2101841_1	TTTCTAAGCTGCCTGTACGGCAGTGAACG	162	0	126	0.7778	36	0.2222	+	0.1023	0.8977	-	-
562	SRR5340092	CCGATAACCCCCGCATGCGGGGGGAATAC	0	0	0	0	0	0	ND	0.0984	0.9016	-	ND
562	SRR5340092	CGGTTTATCCCCGCAGGCGCGGGGAACTC	596	0	368	0.6175	228	0.3826	unstranded	0.0984	0.9016	-	ND
562	SRR5340092	CGGTTTATCCCCGCTGACGCGGGGAACAC	705	0	401	0.5688	304	0.4312	unstranded	0.0984	0.9016	-	ND
562	SRR5340092	CGGTTTATCCCCGCTGACGTGGGGAACTC	649	0	367	0.5655	282	0.4345	unstranded	0.0984	0.9016	-	ND
562	SRR5340092	CGGTTTATCCCCGCTGGCGCAGGGAACAC	664	0	384	0.5783	280	0.4217	unstranded	0.0984	0.9016	-	ND
562	SRR5340092	CGGTTTATCCCCGCTGGCGCGGGGAAC	676	0	390	0.5769	286	0.4231	unstranded	0.0984	0.9016	-	ND
562	SRR5340092	CGGTTTATCCCCGCTGGCGCGGGGAACT	677	0	391	0.5776	286	0.4225	unstranded	0.0984	0.9016	-	ND
562	SRR5340092	CGGTTTATCCCCGCTGGCGCGGGGAACTC	677	0	391	0.5776	286	0.4225	unstranded	0.0984	0.9016	-	ND
562	SRR5340092	GAGTTCCCCGCGCGAGCGGGGATAAACCG	594	0	227	0.3822	367	0.6179	unstranded	0.0984	0.9016	-	ND
562	SRR5340092	GAGTTCCCCGCGTCAGCGGGGATAAACCG	707	0	303	0.4286	404	0.5714	unstranded	0.0984	0.9016	-	ND
562	SRR5340092	GCGGTTTATCCCCGCTGGCGCGGGGAACAC	678	0	392	0.5782	286	0.4218	unstranded	0.0984	0.9016	-	ND
562	SRR5340092	GCGGTTTATCCCCGCTGGCGCGGGGAACTC	678	0	392	0.5782	286	0.4218	unstranded	0.0984	0.9016	-	ND
562	SRR5340092	GGTGTTCCCCGCGCCAGCGGGGATAAACCG	677	0	286	0.4225	391	0.5776	unstranded	0.0984	0.9016	-	ND
562	SRR5340092	GGTTTATCCCCGCTGGCGCGGGGAACTC	675	0	389	0.5763	286	0.4237	unstranded	0.0984	0.9016	-	ND
562	SRR5340092	GTGTTCCCCGCGCCAGCGGGGATAAACC	675	0	286	0.4237	389	0.5763	unstranded	0.0984	0.9016	-	ND
562	SRR5340092	GTGTTCCCCGCGCCAGCGGGGATAAACCG	677	0	286	0.4225	391	0.5776	unstranded	0.0984	0.9016	-	ND
562	SRR5340092	GTGTTCCCCGCGCCAGCGGGGATAAACCGA	677	0	286	0.4225	391	0.5776	unstranded	0.0984	0.9016	-	ND
562	SRR5340092	GTTCACTGCCGTACAGGCAGCTTAGAAA	197	0	67	0.3401	130	0.6599	-	0.0984	0.9016	-	+
562	SRR5340092	TGTGTTCCCCGCGCCAGCGGGGATAAACCG	677	0	286	0.4225	391	0.5776	unstranded	0.0984	0.9016	-	ND
562	SRR5340092	TTTATCCCCGCTGGCGCGGGGAACAC	674	0	388	0.5757	286	0.4243	unstranded	0.0984	0.9016	-	ND
562	SRR5340092	TTTCTAAGCTGCCTGTACGGCAGTGAACG	197	0	130	0.6599	67	0.3401	+	0.0984	0.9016	-	-
562	SRR3713688_1	CCGATAACCCCCGCATGCGGGGGGAATAC	0	0	0	0	0	0	ND	0.9287	0.0713	+	ND
562	SRR3713688_1	CGGTTTATCCCCGCAGGCGCGGGGAACTC	20	0	0	0	20	1	-	0.9287	0.0713	+	-
562	SRR3713688_1	CGGTTTATCCCCGCTGACGCGGGGAACAC	21	0	0	0	21	1	-	0.9287	0.0713	+	-
562	SRR3713688_1	CGGTTTATCCCCGCTGACGTGGGGAACTC	13	0	0	0	13	1	-	0.9287	0.0713	+	-
562	SRR3713688_1	CGGTTTATCCCCGCTGGCGCAGGGAACAC	21	0	0	0	21	1	-	0.9287	0.0713	+	-
562	SRR3713688_1	CGGTTTATCCCCGCTGGCGCGGGGAAC	20	0	0	0	20	1	-	0.9287	0.0713	+	-
562	SRR3713688_1	CGGTTTATCCCCGCTGGCGCGGGGAACT	20	0	0	0	20	1	-	0.9287	0.0713	+	-
562	SRR3713688_1	CGGTTTATCCCCGCTGGCGCGGGGAACTC	21	0	0	0	21	1	-	0.9287	0.0713	+	-
562	SRR3713688_1	GAGTTCCCCGCGCGAGCGGGGATAAACCG	20	0	20	1	0	0	+	0.9287	0.0713	+	+
562	SRR3713688_1	GAGTTCCCCGCGTCAGCGGGGATAAACCG	20	0	20	1	0	0	+	0.9287	0.0713	+	+
562	SRR3713688_1	GCGGTTTATCCCCGCTGGCGCGGGGAACAC	21	0	0	0	21	1	-	0.9287	0.0713	+	-
562	SRR3713688_1	GCGGTTTATCCCCGCTGGCGCGGGGAACTC	21	0	0	0	21	1	-	0.9287	0.0713	+	-
562	SRR3713688_1	GGTGTTCCCCGCGCCAGCGGGGATAAACCG	21	0	21	1	0	0	+	0.9287	0.0713	+	+
562	SRR3713688_1	GGTTTATCCCCGCTGGCGCGGGGAACTC	21	0	0	0	21	1	-	0.9287	0.0713	+	-
562	SRR3713688_1	GTGTTCCCCGCGCCAGCGGGGATAAACC	21	0	21	1	0	0	+	0.9287	0.0713	+	+
562	SRR3713688_1	GTGTTCCCCGCGCCAGCGGGGATAAACCG	21	0	21	1	0	0	+	0.9287	0.0713	+	+
562	SRR3713688_1	GTGTTCCCCGCGCCAGCGGGGATAAACCGA	21	0	21	1	0	0	+	0.9287	0.0713	+	+
562	SRR3713688_1	GTTCACTGCCGTACAGGCAGCTTAGAAA	0	0	0	0	0	0	ND	0.9287	0.0713	+	ND
562	SRR3713688_1	TGTGTTCCCCGCGCCAGCGGGGATAAACCG	21	0	21	1	0	0	+	0.9287	0.0713	+	+
562	SRR3713688_1	TTTATCCCCGCTGGCGCGGGGAACAC	21	0	0	0	21	1	-	0.9287	0.0713	+	-
562	SRR3713688_1	TTTCTAAGCTGCCTGTACGGCAGTGAACG	0	0	0	0	0	0	ND	0.9287	0.0713	+	ND
562	SRR6941200	CCGATAACCCCCGCATGCGGGGGGAATAC	0	0	0	0	0	0	ND	0.0293	0.9707	-	ND
562	SRR6941200	CGGTTTATCCCCGCAGGCGCGGGGAACTC	192	0.0001	182	0.9479	10	0.0521	+	0.0293	0.9707	-	-
562	SRR6941200	CGGTTTATCCCCGCTGACGCGGGGAACAC	197	0.0001	182	0.9239	15	0.0761	+	0.0293	0.9707	-	-
562	SRR6941200	CGGTTTATCCCCGCTGACGTGGGGAACTC	161	0.0001	147	0.913	14	0.087	+	0.0293	0.9707	-	-
562	SRR6941200	CGGTTTATCCCCGCTGGCGCAGGGAACAC	196	0.0001	183	0.9337	13	0.0663	+	0.0293	0.9707	-	-
562	SRR6941200	CGGTTTATCCCCGCTGGCGCGGGGAAC	196	0.0001	183	0.9337	13	0.0663	+	0.0293	0.9707	-	-
562	SRR6941200	CGGTTTATCCCCGCTGGCGCGGGGAACT	196	0.0001	183	0.9337	13	0.0663	+	0.0293	0.9707	-	-
562	SRR6941200	CGGTTTATCCCCGCTGGCGCGGGGAACTC	196	0.0001	183	0.9337	13	0.0663	+	0.0293	0.9707	-	-
562	SRR6941200	GAGTTCCCCGCGCGAGCGGGGATAAACCG	192	0.0001	10	0.0521	182	0.9479	-	0.0293	0.9707	-	+
562	SRR6941200	GAGTTCCCCGCGTCAGCGGGGATAAACCG	197	0.0001	15	0.0761	182	0.9239	-	0.0293	0.9707	-	+
562	SRR6941200	GCGGTTTATCCCCGCTGGCGCGGGGAACAC	196	0.0001	183	0.9337	13	0.0663	+	0.0293	0.9707	-	-
562	SRR6941200	GCGGTTTATCCCCGCTGGCGCGGGGAACTC	196	0.0001	183	0.9337	13	0.0663	+	0.0293	0.9707	-	-
562	SRR6941200	GGTGTTCCCCGCGCCAGCGGGGATAAACCG	196	0.0001	13	0.0663	183	0.9337	-	0.0293	0.9707	-	+
562	SRR6941200	GGTTTATCCCCGCTGGCGCGGGGAACTC	196	0.0001	183	0.9337	13	0.0663	+	0.0293	0.9707	-	-
562	SRR6941200	GTGTTCCCCGCGCCAGCGGGGATAAACC	196	0.0001	13	0.0663	183	0.9337	-	0.0293	0.9707	-	+
562	SRR6941200	GTGTTCCCCGCGCCAGCGGGGATAAACCG	196	0.0001	13	0.0663	183	0.9337	-	0.0293	0.9707	-	+
562	SRR6941200	GTGTTCCCCGCGCCAGCGGGGATAAACCGA	196	0.0001	13	0.0663	183	0.9337	-	0.0293	0.9707	-	+
562	SRR6941200	GTTCACTGCCGTACAGGCAGCTTAGAAA	3	0	2	0.6667	1	0.3333	+	0.0293	0.9707	-	-
562	SRR6941200	TGTGTTCCCCGCGCCAGCGGGGATAAACCG	196	0.0001	13	0.0663	183	0.9337	-	0.0293	0.9707	-	+
562	SRR6941200	TTTATCCCCGCTGGCGCGGGGAACAC	195	0.0001	182	0.9333	13	0.0667	+	0.0293	0.9707	-	-
562	SRR6941200	TTTCTAAGCTGCCTGTACGGCAGTGAACG	6	0	1	0.1667	5	0.8333	-	0.0293	0.9707	-	+
562	SRR1914366_1	CCGATAACCCCCGCATGCGGGGGGAATAC	0	0	0	0	0	0	ND	0.0344	0.9656	-	ND
562	SRR1914366_1	CGGTTTATCCCCGCAGGCGCGGGGAACTC	5	0	5	1	0	0	+	0.0344	0.9656	-	-
562	SRR1914366_1	CGGTTTATCCCCGCTGACGCGGGGAACAC	5	0	5	1	0	0	+	0.0344	0.9656	-	-
562	SRR1914366_1	CGGTTTATCCCCGCTGACGTGGGGAACTC	5	0	5	1	0	0	+	0.0344	0.9656	-	-
562	SRR1914366_1	CGGTTTATCCCCGCTGGCGCAGGGAACAC	5	0	5	1	0	0	+	0.0344	0.9656	-	-
562	SRR1914366_1	CGGTTTATCCCCGCTGGCGCGGGGAAC	5	0	5	1	0	0	+	0.0344	0.9656	-	-
562	SRR1914366_1	CGGTTTATCCCCGCTGGCGCGGGGAACT	5	0	5	1	0	0	+	0.0344	0.9656	-	-
562	SRR1914366_1	CGGTTTATCCCCGCTGGCGCGGGGAACTC	5	0	5	1	0	0	+	0.0344	0.9656	-	-
562	SRR1914366_1	GAGTTCCCCGCGCGAGCGGGGATAAACCG	5	0	0	0	5	1	-	0.0344	0.9656	-	+
562	SRR1914366_1	GAGTTCCCCGCGTCAGCGGGGATAAACCG	5	0	0	0	5	1	-	0.0344	0.9656	-	+
562	SRR1914366_1	GCGGTTTATCCCCGCTGGCGCGGGGAACAC	5	0	5	1	0	0	+	0.0344	0.9656	-	-
562	SRR1914366_1	GCGGTTTATCCCCGCTGGCGCGGGGAACTC	5	0	5	1	0	0	+	0.0344	0.9656	-	-
562	SRR1914366_1	GGTGTTCCCCGCGCCAGCGGGGATAAACCG	5	0	0	0	5	1	-	0.0344	0.9656	-	+
562	SRR1914366_1	GGTTTATCCCCGCTGGCGCGGGGAACTC	5	0	5	1	0	0	+	0.0344	0.9656	-	-
562	SRR1914366_1	GTGTTCCCCGCGCCAGCGGGGATAAACC	5	0	0	0	5	1	-	0.0344	0.9656	-	+
562	SRR1914366_1	GTGTTCCCCGCGCCAGCGGGGATAAACCG	5	0	0	0	5	1	-	0.0344	0.9656	-	+
562	SRR1914366_1	GTGTTCCCCGCGCCAGCGGGGATAAACCGA	5	0	0	0	5	1	-	0.0344	0.9656	-	+
562	SRR1914366_1	GTTCACTGCCGTACAGGCAGCTTAGAAA	0	0	0	0	0	0	ND	0.0344	0.9656	-	ND
562	SRR1914366_1	TGTGTTCCCCGCGCCAGCGGGGATAAACCG	5	0	0	0	5	1	-	0.0344	0.9656	-	+
562	SRR1914366_1	TTTATCCCCGCTGGCGCGGGGAACAC	5	0	5	1	0	0	+	0.0344	0.9656	-	-
562	SRR1914366_1	TTTCTAAGCTGCCTGTACGGCAGTGAACG	0	0	0	0	0	0	ND	0.0344	0.9656	-	ND
562	SRR1945220_1	CCGATAACCCCCGCATGCGGGGGGAATAC	0	0	0	0	0	0	ND	0.9901	0.01	+	ND
562	SRR1945220_1	CGGTTTATCCCCGCAGGCGCGGGGAACTC	12	0	0	0	12	1	-	0.9901	0.01	+	-
562	SRR1945220_1	CGGTTTATCCCCGCTGACGCGGGGAACAC	14	0	0	0	14	1	-	0.9901	0.01	+	-
562	SRR1945220_1	CGGTTTATCCCCGCTGACGTGGGGAACTC	5	0	0	0	5	1	-	0.9901	0.01	+	-
562	SRR1945220_1	CGGTTTATCCCCGCTGGCGCAGGGAACAC	12	0	0	0	12	1	-	0.9901	0.01	+	-
562	SRR1945220_1	CGGTTTATCCCCGCTGGCGCGGGGAAC	13	0	0	0	13	1	-	0.9901	0.01	+	-
562	SRR1945220_1	CGGTTTATCCCCGCTGGCGCGGGGAACT	13	0	0	0	13	1	-	0.9901	0.01	+	-
562	SRR1945220_1	CGGTTTATCCCCGCTGGCGCGGGGAACTC	13	0	0	0	13	1	-	0.9901	0.01	+	-
562	SRR1945220_1	GAGTTCCCCGCGCGAGCGGGGATAAACCG	12	0	12	1	0	0	+	0.9901	0.01	+	+
562	SRR1945220_1	GAGTTCCCCGCGTCAGCGGGGATAAACCG	14	0	14	1	0	0	+	0.9901	0.01	+	+
562	SRR1945220_1	GCGGTTTATCCCCGCTGGCGCGGGGAACAC	13	0	0	0	13	1	-	0.9901	0.01	+	-
562	SRR1945220_1	GCGGTTTATCCCCGCTGGCGCGGGGAACTC	13	0	0	0	13	1	-	0.9901	0.01	+	-
562	SRR1945220_1	GGTGTTCCCCGCGCCAGCGGGGATAAACCG	13	0	13	1	0	0	+	0.9901	0.01	+	+
562	SRR1945220_1	GGTTTATCCCCGCTGGCGCGGGGAACTC	13	0	0	0	13	1	-	0.9901	0.01	+	-
562	SRR1945220_1	GTGTTCCCCGCGCCAGCGGGGATAAACC	13	0	13	1	0	0	+	0.9901	0.01	+	+
562	SRR1945220_1	GTGTTCCCCGCGCCAGCGGGGATAAACCG	13	0	13	1	0	0	+	0.9901	0.01	+	+
562	SRR1945220_1	GTGTTCCCCGCGCCAGCGGGGATAAACCGA	14	0	14	1	0	0	+	0.9901	0.01	+	+
562	SRR1945220_1	GTTCACTGCCGTACAGGCAGCTTAGAAA	0	0	0	0	0	0	ND	0.9901	0.01	+	ND
562	SRR1945220_1	TGTGTTCCCCGCGCCAGCGGGGATAAACCG	13	0	13	1	0	0	+	0.9901	0.01	+	+
562	SRR1945220_1	TTTATCCCCGCTGGCGCGGGGAACAC	13	0	0	0	13	1	-	0.9901	0.01	+	-
562	SRR1945220_1	TTTCTAAGCTGCCTGTACGGCAGTGAACG	0	0	0	0	0	0	ND	0.9901	0.01	+	ND
562	SRR1910381	CCGATAACCCCCGCATGCGGGGGGAATAC	0	0	0	0	0	0	ND	0.5076	0.4924	unstranded	ND
562	SRR1910381	CGGTTTATCCCCGCAGGCGCGGGGAACTC	289	0	113	0.391	176	0.609	unstranded	0.5076	0.4924	unstranded	ND
562	SRR1910381	CGGTTTATCCCCGCTGACGCGGGGAACAC	320	0	121	0.3781	199	0.6219	unstranded	0.5076	0.4924	unstranded	ND
562	SRR1910381	CGGTTTATCCCCGCTGACGTGGGGAACTC	272	0	109	0.4007	163	0.5993	unstranded	0.5076	0.4924	unstranded	ND
562	SRR1910381	CGGTTTATCCCCGCTGGCGCAGGGAACAC	307	0	119	0.3876	188	0.6124	unstranded	0.5076	0.4924	unstranded	ND
562	SRR1910381	CGGTTTATCCCCGCTGGCGCGGGGAAC	309	0	119	0.3851	190	0.6149	unstranded	0.5076	0.4924	unstranded	ND
562	SRR1910381	CGGTTTATCCCCGCTGGCGCGGGGAACT	309	0	119	0.3851	190	0.6149	unstranded	0.5076	0.4924	unstranded	ND
562	SRR1910381	CGGTTTATCCCCGCTGGCGCGGGGAACTC	309	0	119	0.3851	190	0.6149	unstranded	0.5076	0.4924	unstranded	ND
562	SRR1910381	GAGTTCCCCGCGCGAGCGGGGATAAACCG	290	0	176	0.6069	114	0.3931	unstranded	0.5076	0.4924	unstranded	ND
562	SRR1910381	GAGTTCCCCGCGTCAGCGGGGATAAACCG	319	0	198	0.6207	121	0.3793	unstranded	0.5076	0.4924	unstranded	ND
562	SRR1910381	GCGGTTTATCCCCGCTGGCGCGGGGAACAC	309	0	119	0.3851	190	0.6149	unstranded	0.5076	0.4924	unstranded	ND
562	SRR1910381	GCGGTTTATCCCCGCTGGCGCGGGGAACTC	309	0	119	0.3851	190	0.6149	unstranded	0.5076	0.4924	unstranded	ND
562	SRR1910381	GGTGTTCCCCGCGCCAGCGGGGATAAACCG	309	0	190	0.6149	119	0.3851	unstranded	0.5076	0.4924	unstranded	ND
562	SRR1910381	GGTTTATCCCCGCTGGCGCGGGGAACTC	309	0	119	0.3851	190	0.6149	unstranded	0.5076	0.4924	unstranded	ND
562	SRR1910381	GTGTTCCCCGCGCCAGCGGGGATAAACC	309	0	190	0.6149	119	0.3851	unstranded	0.5076	0.4924	unstranded	ND
562	SRR1910381	GTGTTCCCCGCGCCAGCGGGGATAAACCG	309	0	190	0.6149	119	0.3851	unstranded	0.5076	0.4924	unstranded	ND
562	SRR1910381	GTGTTCCCCGCGCCAGCGGGGATAAACCGA	309	0	190	0.6149	119	0.3851	unstranded	0.5076	0.4924	unstranded	ND
562	SRR1910381	GTTCACTGCCGTACAGGCAGCTTAGAAA	64	0	26	0.4063	38	0.5938	unstranded	0.5076	0.4924	unstranded	ND
562	SRR1910381	TGTGTTCCCCGCGCCAGCGGGGATAAACCG	309	0	190	0.6149	119	0.3851	unstranded	0.5076	0.4924	unstranded	ND
562	SRR1910381	TTTATCCCCGCTGGCGCGGGGAACAC	308	0	118	0.3831	190	0.6169	unstranded	0.5076	0.4924	unstranded	ND
562	SRR1910381	TTTCTAAGCTGCCTGTACGGCAGTGAACG	64	0	38	0.5938	26	0.4063	unstranded	0.5076	0.4924	unstranded	ND
562	SRR2099433_1	CCGATAACCCCCGCATGCGGGGGGAATAC	0	0	0	0	0	0	ND	0.0439	0.9561	-	ND
562	SRR2099433_1	CGGTTTATCCCCGCAGGCGCGGGGAACTC	550	0.0001	423	0.7691	127	0.2309	+	0.0439	0.9561	-	-
562	SRR2099433_1	CGGTTTATCCCCGCTGACGCGGGGAACAC	560	0.0001	430	0.7679	130	0.2321	+	0.0439	0.9561	-	-
562	SRR2099433_1	CGGTTTATCCCCGCTGACGTGGGGAACTC	346	0	223	0.6445	123	0.3555	unstranded	0.0439	0.9561	-	ND
562	SRR2099433_1	CGGTTTATCCCCGCTGGCGCAGGGAACAC	567	0.0001	436	0.769	131	0.231	+	0.0439	0.9561	-	-
562	SRR2099433_1	CGGTTTATCCCCGCTGGCGCGGGGAAC	567	0.0001	437	0.7707	130	0.2293	+	0.0439	0.9561	-	-
562	SRR2099433_1	CGGTTTATCCCCGCTGGCGCGGGGAACT	567	0.0001	437	0.7707	130	0.2293	+	0.0439	0.9561	-	-
562	SRR2099433_1	CGGTTTATCCCCGCTGGCGCGGGGAACTC	568	0.0001	437	0.7694	131	0.2306	+	0.0439	0.9561	-	-
562	SRR2099433_1	GAGTTCCCCGCGCGAGCGGGGATAAACCG	552	0.0001	127	0.2301	425	0.7699	-	0.0439	0.9561	-	+
562	SRR2099433_1	GAGTTCCCCGCGTCAGCGGGGATAAACCG	553	0.0001	129	0.2333	424	0.7667	-	0.0439	0.9561	-	+
562	SRR2099433_1	GCGGTTTATCCCCGCTGGCGCGGGGAACAC	572	0.0001	441	0.771	131	0.229	+	0.0439	0.9561	-	-
562	SRR2099433_1	GCGGTTTATCCCCGCTGGCGCGGGGAACTC	570	0.0001	439	0.7702	131	0.2298	+	0.0439	0.9561	-	-
562	SRR2099433_1	GGTGTTCCCCGCGCCAGCGGGGATAAACCG	574	0.0001	132	0.23	442	0.77	-	0.0439	0.9561	-	+
562	SRR2099433_1	GGTTTATCCCCGCTGGCGCGGGGAACTC	565	0.0001	435	0.7699	130	0.2301	+	0.0439	0.9561	-	-
562	SRR2099433_1	GTGTTCCCCGCGCCAGCGGGGATAAACC	567	0.0001	130	0.2293	437	0.7707	-	0.0439	0.9561	-	+
562	SRR2099433_1	GTGTTCCCCGCGCCAGCGGGGATAAACCG	570	0.0001	131	0.2298	439	0.7702	-	0.0439	0.9561	-	+
562	SRR2099433_1	GTGTTCCCCGCGCCAGCGGGGATAAACCGA	572	0.0001	131	0.229	441	0.771	-	0.0439	0.9561	-	+
562	SRR2099433_1	GTTCACTGCCGTACAGGCAGCTTAGAAA	0	0	0	0	0	0	ND	0.0439	0.9561	-	ND
562	SRR2099433_1	TGTGTTCCCCGCGCCAGCGGGGATAAACCG	571	0.0001	131	0.2294	440	0.7706	-	0.0439	0.9561	-	+
562	SRR2099433_1	TTTATCCCCGCTGGCGCGGGGAACAC	567	0.0001	437	0.7707	130	0.2293	+	0.0439	0.9561	-	-
562	SRR2099433_1	TTTCTAAGCTGCCTGTACGGCAGTGAACG	0	0	0	0	0	0	ND	0.0439	0.9561	-	ND
562	SRR2098925_1	CCGATAACCCCCGCATGCGGGGGGAATAC	0	0	0	0	0	0	ND	0.0416	0.9584	-	ND
562	SRR2098925_1	CGGTTTATCCCCGCAGGCGCGGGGAACTC	0	0	0	0	0	0	ND	0.0416	0.9584	-	ND
562	SRR2098925_1	CGGTTTATCCCCGCTGACGCGGGGAACAC	0	0	0	0	0	0	ND	0.0416	0.9584	-	ND
562	SRR2098925_1	CGGTTTATCCCCGCTGACGTGGGGAACTC	0	0	0	0	0	0	ND	0.0416	0.9584	-	ND
562	SRR2098925_1	CGGTTTATCCCCGCTGGCGCAGGGAACAC	0	0	0	0	0	0	ND	0.0416	0.9584	-	ND
562	SRR2098925_1	CGGTTTATCCCCGCTGGCGCGGGGAAC	0	0	0	0	0	0	ND	0.0416	0.9584	-	ND
562	SRR2098925_1	CGGTTTATCCCCGCTGGCGCGGGGAACT	0	0	0	0	0	0	ND	0.0416	0.9584	-	ND
562	SRR2098925_1	CGGTTTATCCCCGCTGGCGCGGGGAACTC	0	0	0	0	0	0	ND	0.0416	0.9584	-	ND
562	SRR2098925_1	GAGTTCCCCGCGCGAGCGGGGATAAACCG	0	0	0	0	0	0	ND	0.0416	0.9584	-	ND
562	SRR2098925_1	GAGTTCCCCGCGTCAGCGGGGATAAACCG	0	0	0	0	0	0	ND	0.0416	0.9584	-	ND
562	SRR2098925_1	GCGGTTTATCCCCGCTGGCGCGGGGAACAC	0	0	0	0	0	0	ND	0.0416	0.9584	-	ND
562	SRR2098925_1	GCGGTTTATCCCCGCTGGCGCGGGGAACTC	0	0	0	0	0	0	ND	0.0416	0.9584	-	ND
562	SRR2098925_1	GGTGTTCCCCGCGCCAGCGGGGATAAACCG	0	0	0	0	0	0	ND	0.0416	0.9584	-	ND
562	SRR2098925_1	GGTTTATCCCCGCTGGCGCGGGGAACTC	0	0	0	0	0	0	ND	0.0416	0.9584	-	ND
562	SRR2098925_1	GTGTTCCCCGCGCCAGCGGGGATAAACC	0	0	0	0	0	0	ND	0.0416	0.9584	-	ND
562	SRR2098925_1	GTGTTCCCCGCGCCAGCGGGGATAAACCG	0	0	0	0	0	0	ND	0.0416	0.9584	-	ND
562	SRR2098925_1	GTGTTCCCCGCGCCAGCGGGGATAAACCGA	0	0	0	0	0	0	ND	0.0416	0.9584	-	ND
562	SRR2098925_1	GTTCACTGCCGTACAGGCAGCTTAGAAA	11	0	2	0.1818	9	0.8182	-	0.0416	0.9584	-	+
562	SRR2098925_1	TGTGTTCCCCGCGCCAGCGGGGATAAACCG	0	0	0	0	0	0	ND	0.0416	0.9584	-	ND
562	SRR2098925_1	TTTATCCCCGCTGGCGCGGGGAACAC	0	0	0	0	0	0	ND	0.0416	0.9584	-	ND
562	SRR2098925_1	TTTCTAAGCTGCCTGTACGGCAGTGAACG	11	0	9	0.8182	2	0.1818	+	0.0416	0.9584	-	-
562	SRR7473187_1	CCGATAACCCCCGCATGCGGGGGGAATAC	0	0	0	0	0	0	ND	0.0254	0.9746	-	ND
562	SRR7473187_1	CGGTTTATCCCCGCAGGCGCGGGGAACTC	95	0	68	0.7158	27	0.2842	+	0.0254	0.9746	-	-
562	SRR7473187_1	CGGTTTATCCCCGCTGACGCGGGGAACAC	102	0	68	0.6667	34	0.3333	+	0.0254	0.9746	-	-
562	SRR7473187_1	CGGTTTATCCCCGCTGACGTGGGGAACTC	98	0	64	0.6531	34	0.3469	+	0.0254	0.9746	-	-
562	SRR7473187_1	CGGTTTATCCCCGCTGGCGCAGGGAACAC	102	0	69	0.6765	33	0.3235	+	0.0254	0.9746	-	-
562	SRR7473187_1	CGGTTTATCCCCGCTGGCGCGGGGAAC	102	0	69	0.6765	33	0.3235	+	0.0254	0.9746	-	-
562	SRR7473187_1	CGGTTTATCCCCGCTGGCGCGGGGAACT	102	0	69	0.6765	33	0.3235	+	0.0254	0.9746	-	-
562	SRR7473187_1	CGGTTTATCCCCGCTGGCGCGGGGAACTC	102	0	69	0.6765	33	0.3235	+	0.0254	0.9746	-	-
562	SRR7473187_1	GAGTTCCCCGCGCGAGCGGGGATAAACCG	95	0	27	0.2842	68	0.7158	-	0.0254	0.9746	-	+
562	SRR7473187_1	GAGTTCCCCGCGTCAGCGGGGATAAACCG	102	0	34	0.3333	68	0.6667	-	0.0254	0.9746	-	+
562	SRR7473187_1	GCGGTTTATCCCCGCTGGCGCGGGGAACAC	102	0	69	0.6765	33	0.3235	+	0.0254	0.9746	-	-
562	SRR7473187_1	GCGGTTTATCCCCGCTGGCGCGGGGAACTC	102	0	69	0.6765	33	0.3235	+	0.0254	0.9746	-	-
562	SRR7473187_1	GGTGTTCCCCGCGCCAGCGGGGATAAACCG	102	0	33	0.3235	69	0.6765	-	0.0254	0.9746	-	+
562	SRR7473187_1	GGTTTATCCCCGCTGGCGCGGGGAACTC	102	0	69	0.6765	33	0.3235	+	0.0254	0.9746	-	-
562	SRR7473187_1	GTGTTCCCCGCGCCAGCGGGGATAAACC	102	0	33	0.3235	69	0.6765	-	0.0254	0.9746	-	+
562	SRR7473187_1	GTGTTCCCCGCGCCAGCGGGGATAAACCG	102	0	33	0.3235	69	0.6765	-	0.0254	0.9746	-	+
562	SRR7473187_1	GTGTTCCCCGCGCCAGCGGGGATAAACCGA	102	0	33	0.3235	69	0.6765	-	0.0254	0.9746	-	+
562	SRR7473187_1	GTTCACTGCCGTACAGGCAGCTTAGAAA	0	0	0	0	0	0	ND	0.0254	0.9746	-	ND
562	SRR7473187_1	TGTGTTCCCCGCGCCAGCGGGGATAAACCG	102	0	33	0.3235	69	0.6765	-	0.0254	0.9746	-	+
562	SRR7473187_1	TTTATCCCCGCTGGCGCGGGGAACAC	102	0	69	0.6765	33	0.3235	+	0.0254	0.9746	-	-
562	SRR7473187_1	TTTCTAAGCTGCCTGTACGGCAGTGAACG	0	0	0	0	0	0	ND	0.0254	0.9746	-	ND
562	SRR2101831_1	CCGATAACCCCCGCATGCGGGGGGAATAC	0	0	0	0	0	0	ND	0.0451	0.9549	-	ND
562	SRR2101831_1	CGGTTTATCCCCGCAGGCGCGGGGAACTC	0	0	0	0	0	0	ND	0.0451	0.9549	-	ND
562	SRR2101831_1	CGGTTTATCCCCGCTGACGCGGGGAACAC	0	0	0	0	0	0	ND	0.0451	0.9549	-	ND
562	SRR2101831_1	CGGTTTATCCCCGCTGACGTGGGGAACTC	0	0	0	0	0	0	ND	0.0451	0.9549	-	ND
562	SRR2101831_1	CGGTTTATCCCCGCTGGCGCAGGGAACAC	0	0	0	0	0	0	ND	0.0451	0.9549	-	ND
562	SRR2101831_1	CGGTTTATCCCCGCTGGCGCGGGGAAC	0	0	0	0	0	0	ND	0.0451	0.9549	-	ND
562	SRR2101831_1	CGGTTTATCCCCGCTGGCGCGGGGAACT	0	0	0	0	0	0	ND	0.0451	0.9549	-	ND
562	SRR2101831_1	CGGTTTATCCCCGCTGGCGCGGGGAACTC	0	0	0	0	0	0	ND	0.0451	0.9549	-	ND
562	SRR2101831_1	GAGTTCCCCGCGCGAGCGGGGATAAACCG	0	0	0	0	0	0	ND	0.0451	0.9549	-	ND
562	SRR2101831_1	GAGTTCCCCGCGTCAGCGGGGATAAACCG	0	0	0	0	0	0	ND	0.0451	0.9549	-	ND
562	SRR2101831_1	GCGGTTTATCCCCGCTGGCGCGGGGAACAC	0	0	0	0	0	0	ND	0.0451	0.9549	-	ND
562	SRR2101831_1	GCGGTTTATCCCCGCTGGCGCGGGGAACTC	0	0	0	0	0	0	ND	0.0451	0.9549	-	ND
562	SRR2101831_1	GGTGTTCCCCGCGCCAGCGGGGATAAACCG	0	0	0	0	0	0	ND	0.0451	0.9549	-	ND
562	SRR2101831_1	GGTTTATCCCCGCTGGCGCGGGGAACTC	0	0	0	0	0	0	ND	0.0451	0.9549	-	ND
562	SRR2101831_1	GTGTTCCCCGCGCCAGCGGGGATAAACC	0	0	0	0	0	0	ND	0.0451	0.9549	-	ND
562	SRR2101831_1	GTGTTCCCCGCGCCAGCGGGGATAAACCG	0	0	0	0	0	0	ND	0.0451	0.9549	-	ND
562	SRR2101831_1	GTGTTCCCCGCGCCAGCGGGGATAAACCGA	0	0	0	0	0	0	ND	0.0451	0.9549	-	ND
562	SRR2101831_1	GTTCACTGCCGTACAGGCAGCTTAGAAA	49	0	38	0.7755	11	0.2245	+	0.0451	0.9549	-	-
562	SRR2101831_1	TGTGTTCCCCGCGCCAGCGGGGATAAACCG	0	0	0	0	0	0	ND	0.0451	0.9549	-	ND
562	SRR2101831_1	TTTATCCCCGCTGGCGCGGGGAACAC	0	0	0	0	0	0	ND	0.0451	0.9549	-	ND
562	SRR2101831_1	TTTCTAAGCTGCCTGTACGGCAGTGAACG	51	0	11	0.2157	40	0.7843	-	0.0451	0.9549	-	+
562	SRR2102266_1	CCGATAACCCCCGCATGCGGGGGGAATAC	0	0	0	0	0	0	ND	0.0325	0.9675	-	ND
562	SRR2102266_1	CGGTTTATCCCCGCAGGCGCGGGGAACTC	0	0	0	0	0	0	ND	0.0325	0.9675	-	ND
562	SRR2102266_1	CGGTTTATCCCCGCTGACGCGGGGAACAC	0	0	0	0	0	0	ND	0.0325	0.9675	-	ND
562	SRR2102266_1	CGGTTTATCCCCGCTGACGTGGGGAACTC	0	0	0	0	0	0	ND	0.0325	0.9675	-	ND
562	SRR2102266_1	CGGTTTATCCCCGCTGGCGCAGGGAACAC	0	0	0	0	0	0	ND	0.0325	0.9675	-	ND
562	SRR2102266_1	CGGTTTATCCCCGCTGGCGCGGGGAAC	0	0	0	0	0	0	ND	0.0325	0.9675	-	ND
562	SRR2102266_1	CGGTTTATCCCCGCTGGCGCGGGGAACT	0	0	0	0	0	0	ND	0.0325	0.9675	-	ND
562	SRR2102266_1	CGGTTTATCCCCGCTGGCGCGGGGAACTC	0	0	0	0	0	0	ND	0.0325	0.9675	-	ND
562	SRR2102266_1	GAGTTCCCCGCGCGAGCGGGGATAAACCG	0	0	0	0	0	0	ND	0.0325	0.9675	-	ND
562	SRR2102266_1	GAGTTCCCCGCGTCAGCGGGGATAAACCG	0	0	0	0	0	0	ND	0.0325	0.9675	-	ND
562	SRR2102266_1	GCGGTTTATCCCCGCTGGCGCGGGGAACAC	0	0	0	0	0	0	ND	0.0325	0.9675	-	ND
562	SRR2102266_1	GCGGTTTATCCCCGCTGGCGCGGGGAACTC	0	0	0	0	0	0	ND	0.0325	0.9675	-	ND
562	SRR2102266_1	GGTGTTCCCCGCGCCAGCGGGGATAAACCG	0	0	0	0	0	0	ND	0.0325	0.9675	-	ND
562	SRR2102266_1	GGTTTATCCCCGCTGGCGCGGGGAACTC	0	0	0	0	0	0	ND	0.0325	0.9675	-	ND
562	SRR2102266_1	GTGTTCCCCGCGCCAGCGGGGATAAACC	0	0	0	0	0	0	ND	0.0325	0.9675	-	ND
562	SRR2102266_1	GTGTTCCCCGCGCCAGCGGGGATAAACCG	0	0	0	0	0	0	ND	0.0325	0.9675	-	ND
562	SRR2102266_1	GTGTTCCCCGCGCCAGCGGGGATAAACCGA	0	0	0	0	0	0	ND	0.0325	0.9675	-	ND
562	SRR2102266_1	GTTCACTGCCGTACAGGCAGCTTAGAAA	25	0	1	0.04	24	0.96	-	0.0325	0.9675	-	+
562	SRR2102266_1	TGTGTTCCCCGCGCCAGCGGGGATAAACCG	0	0	0	0	0	0	ND	0.0325	0.9675	-	ND
562	SRR2102266_1	TTTATCCCCGCTGGCGCGGGGAACAC	0	0	0	0	0	0	ND	0.0325	0.9675	-	ND
562	SRR2102266_1	TTTCTAAGCTGCCTGTACGGCAGTGAACG	25	0	24	0.96	1	0.04	+	0.0325	0.9675	-	-
562	SRR3643542_1	CCGATAACCCCCGCATGCGGGGGGAATAC	0	0	0	0	0	0	ND	0.0749	0.9251	-	ND
562	SRR3643542_1	CGGTTTATCCCCGCAGGCGCGGGGAACTC	92	0	61	0.663	31	0.337	+	0.0749	0.9251	-	-
562	SRR3643542_1	CGGTTTATCCCCGCTGACGCGGGGAACAC	112	0	64	0.5714	48	0.4286	unstranded	0.0749	0.9251	-	ND
562	SRR3643542_1	CGGTTTATCCCCGCTGACGTGGGGAACTC	99	0	61	0.6162	38	0.3838	unstranded	0.0749	0.9251	-	ND
562	SRR3643542_1	CGGTTTATCCCCGCTGGCGCAGGGAACAC	106	0	65	0.6132	41	0.3868	unstranded	0.0749	0.9251	-	ND
562	SRR3643542_1	CGGTTTATCCCCGCTGGCGCGGGGAAC	111	0	65	0.5856	46	0.4144	unstranded	0.0749	0.9251	-	ND
562	SRR3643542_1	CGGTTTATCCCCGCTGGCGCGGGGAACT	111	0	65	0.5856	46	0.4144	unstranded	0.0749	0.9251	-	ND
562	SRR3643542_1	CGGTTTATCCCCGCTGGCGCGGGGAACTC	111	0	65	0.5856	46	0.4144	unstranded	0.0749	0.9251	-	ND
562	SRR3643542_1	GAGTTCCCCGCGCGAGCGGGGATAAACCG	92	0	32	0.3478	60	0.6522	-	0.0749	0.9251	-	+
562	SRR3643542_1	GAGTTCCCCGCGTCAGCGGGGATAAACCG	111	0	48	0.4324	63	0.5676	unstranded	0.0749	0.9251	-	ND
562	SRR3643542_1	GCGGTTTATCCCCGCTGGCGCGGGGAACAC	111	0	65	0.5856	46	0.4144	unstranded	0.0749	0.9251	-	ND
562	SRR3643542_1	GCGGTTTATCCCCGCTGGCGCGGGGAACTC	111	0	65	0.5856	46	0.4144	unstranded	0.0749	0.9251	-	ND
562	SRR3643542_1	GGTGTTCCCCGCGCCAGCGGGGATAAACCG	111	0	46	0.4144	65	0.5856	unstranded	0.0749	0.9251	-	ND
562	SRR3643542_1	GGTTTATCCCCGCTGGCGCGGGGAACTC	111	0	65	0.5856	46	0.4144	unstranded	0.0749	0.9251	-	ND
562	SRR3643542_1	GTGTTCCCCGCGCCAGCGGGGATAAACC	111	0	46	0.4144	65	0.5856	unstranded	0.0749	0.9251	-	ND
562	SRR3643542_1	GTGTTCCCCGCGCCAGCGGGGATAAACCG	111	0	46	0.4144	65	0.5856	unstranded	0.0749	0.9251	-	ND
562	SRR3643542_1	GTGTTCCCCGCGCCAGCGGGGATAAACCGA	111	0	46	0.4144	65	0.5856	unstranded	0.0749	0.9251	-	ND
562	SRR3643542_1	GTTCACTGCCGTACAGGCAGCTTAGAAA	0	0	0	0	0	0	ND	0.0749	0.9251	-	ND
562	SRR3643542_1	TGTGTTCCCCGCGCCAGCGGGGATAAACCG	111	0	46	0.4144	65	0.5856	unstranded	0.0749	0.9251	-	ND
562	SRR3643542_1	TTTATCCCCGCTGGCGCGGGGAACAC	110	0	65	0.5909	45	0.4091	unstranded	0.0749	0.9251	-	ND
562	SRR3643542_1	TTTCTAAGCTGCCTGTACGGCAGTGAACG	0	0	0	0	0	0	ND	0.0749	0.9251	-	ND
562	SRR5282301_1	CCGATAACCCCCGCATGCGGGGGGAATAC	0	0	0	0	0	0	ND	0.4984	0.5016	unstranded	ND
562	SRR5282301_1	CGGTTTATCCCCGCAGGCGCGGGGAACTC	5	0	2	0.4	3	0.6	unstranded	0.4984	0.5016	unstranded	ND
562	SRR5282301_1	CGGTTTATCCCCGCTGACGCGGGGAACAC	5	0	2	0.4	3	0.6	unstranded	0.4984	0.5016	unstranded	ND
562	SRR5282301_1	CGGTTTATCCCCGCTGACGTGGGGAACTC	5	0	2	0.4	3	0.6	unstranded	0.4984	0.5016	unstranded	ND
562	SRR5282301_1	CGGTTTATCCCCGCTGGCGCAGGGAACAC	5	0	2	0.4	3	0.6	unstranded	0.4984	0.5016	unstranded	ND
562	SRR5282301_1	CGGTTTATCCCCGCTGGCGCGGGGAAC	5	0	2	0.4	3	0.6	unstranded	0.4984	0.5016	unstranded	ND
562	SRR5282301_1	CGGTTTATCCCCGCTGGCGCGGGGAACT	5	0	2	0.4	3	0.6	unstranded	0.4984	0.5016	unstranded	ND
562	SRR5282301_1	CGGTTTATCCCCGCTGGCGCGGGGAACTC	5	0	2	0.4	3	0.6	unstranded	0.4984	0.5016	unstranded	ND
562	SRR5282301_1	GAGTTCCCCGCGCGAGCGGGGATAAACCG	5	0	3	0.6	2	0.4	unstranded	0.4984	0.5016	unstranded	ND
562	SRR5282301_1	GAGTTCCCCGCGTCAGCGGGGATAAACCG	5	0	3	0.6	2	0.4	unstranded	0.4984	0.5016	unstranded	ND
562	SRR5282301_1	GCGGTTTATCCCCGCTGGCGCGGGGAACAC	5	0	2	0.4	3	0.6	unstranded	0.4984	0.5016	unstranded	ND
562	SRR5282301_1	GCGGTTTATCCCCGCTGGCGCGGGGAACTC	5	0	2	0.4	3	0.6	unstranded	0.4984	0.5016	unstranded	ND
562	SRR5282301_1	GGTGTTCCCCGCGCCAGCGGGGATAAACCG	5	0	3	0.6	2	0.4	unstranded	0.4984	0.5016	unstranded	ND
562	SRR5282301_1	GGTTTATCCCCGCTGGCGCGGGGAACTC	5	0	2	0.4	3	0.6	unstranded	0.4984	0.5016	unstranded	ND
562	SRR5282301_1	GTGTTCCCCGCGCCAGCGGGGATAAACC	5	0	3	0.6	2	0.4	unstranded	0.4984	0.5016	unstranded	ND
562	SRR5282301_1	GTGTTCCCCGCGCCAGCGGGGATAAACCG	5	0	3	0.6	2	0.4	unstranded	0.4984	0.5016	unstranded	ND
562	SRR5282301_1	GTGTTCCCCGCGCCAGCGGGGATAAACCGA	5	0	3	0.6	2	0.4	unstranded	0.4984	0.5016	unstranded	ND
562	SRR5282301_1	GTTCACTGCCGTACAGGCAGCTTAGAAA	6	0	3	0.5	3	0.5	unstranded	0.4984	0.5016	unstranded	ND
562	SRR5282301_1	TGTGTTCCCCGCGCCAGCGGGGATAAACCG	5	0	3	0.6	2	0.4	unstranded	0.4984	0.5016	unstranded	ND
562	SRR5282301_1	TTTATCCCCGCTGGCGCGGGGAACAC	5	0	2	0.4	3	0.6	unstranded	0.4984	0.5016	unstranded	ND
562	SRR5282301_1	TTTCTAAGCTGCCTGTACGGCAGTGAACG	6	0	3	0.5	3	0.5	unstranded	0.4984	0.5016	unstranded	ND
562	SRR8179883_1	CCGATAACCCCCGCATGCGGGGGGAATAC	0	0	0	0	0	0	ND	0.0273	0.9727	-	ND
562	SRR8179883_1	CGGTTTATCCCCGCAGGCGCGGGGAACTC	825	0	729	0.8836	96	0.1164	+	0.0273	0.9727	-	-
562	SRR8179883_1	CGGTTTATCCCCGCTGACGCGGGGAACAC	937	0	747	0.7972	190	0.2028	+	0.0273	0.9727	-	-
562	SRR8179883_1	CGGTTTATCCCCGCTGACGTGGGGAACTC	833	0	649	0.7791	184	0.2209	+	0.0273	0.9727	-	-
562	SRR8179883_1	CGGTTTATCCCCGCTGGCGCAGGGAACAC	839	0	737	0.8784	102	0.1216	+	0.0273	0.9727	-	-
562	SRR8179883_1	CGGTTTATCCCCGCTGGCGCGGGGAAC	840	0	737	0.8774	103	0.1226	+	0.0273	0.9727	-	-
562	SRR8179883_1	CGGTTTATCCCCGCTGGCGCGGGGAACT	840	0	737	0.8774	103	0.1226	+	0.0273	0.9727	-	-
562	SRR8179883_1	CGGTTTATCCCCGCTGGCGCGGGGAACTC	840	0	737	0.8774	103	0.1226	+	0.0273	0.9727	-	-
562	SRR8179883_1	GAGTTCCCCGCGCGAGCGGGGATAAACCG	824	0	96	0.1165	728	0.8835	-	0.0273	0.9727	-	+
562	SRR8179883_1	GAGTTCCCCGCGTCAGCGGGGATAAACCG	934	0	189	0.2024	745	0.7976	-	0.0273	0.9727	-	+
562	SRR8179883_1	GCGGTTTATCCCCGCTGGCGCGGGGAACAC	842	0	739	0.8777	103	0.1223	+	0.0273	0.9727	-	-
562	SRR8179883_1	GCGGTTTATCCCCGCTGGCGCGGGGAACTC	841	0	738	0.8775	103	0.1225	+	0.0273	0.9727	-	-
562	SRR8179883_1	GGTGTTCCCCGCGCCAGCGGGGATAAACCG	841	0	103	0.1225	738	0.8775	-	0.0273	0.9727	-	+
562	SRR8179883_1	GGTTTATCCCCGCTGGCGCGGGGAACTC	838	0	737	0.8795	101	0.1205	+	0.0273	0.9727	-	-
562	SRR8179883_1	GTGTTCCCCGCGCCAGCGGGGATAAACC	839	0	101	0.1204	738	0.8796	-	0.0273	0.9727	-	+
562	SRR8179883_1	GTGTTCCCCGCGCCAGCGGGGATAAACCG	841	0	103	0.1225	738	0.8775	-	0.0273	0.9727	-	+
562	SRR8179883_1	GTGTTCCCCGCGCCAGCGGGGATAAACCGA	841	0	103	0.1225	738	0.8775	-	0.0273	0.9727	-	+
562	SRR8179883_1	GTTCACTGCCGTACAGGCAGCTTAGAAA	45	0	19	0.4222	26	0.5778	unstranded	0.0273	0.9727	-	ND
562	SRR8179883_1	TGTGTTCCCCGCGCCAGCGGGGATAAACCG	841	0	103	0.1225	738	0.8775	-	0.0273	0.9727	-	+
562	SRR8179883_1	TTTATCCCCGCTGGCGCGGGGAACAC	839	0	738	0.8796	101	0.1204	+	0.0273	0.9727	-	-
562	SRR8179883_1	TTTCTAAGCTGCCTGTACGGCAGTGAACG	46	0	26	0.5652	20	0.4348	unstranded	0.0273	0.9727	-	ND
562	SRR3729500	CCGATAACCCCCGCATGCGGGGGGAATAC	0	0	0	0	0	0	ND	0.0339	0.9661	-	ND
562	SRR3729500	CGGTTTATCCCCGCAGGCGCGGGGAACTC	134	0	85	0.6343	49	0.3657	unstranded	0.0339	0.9661	-	ND
562	SRR3729500	CGGTTTATCCCCGCTGACGCGGGGAACAC	246	0	93	0.3781	153	0.622	unstranded	0.0339	0.9661	-	ND
562	SRR3729500	CGGTTTATCCCCGCTGACGTGGGGAACTC	237	0	87	0.3671	150	0.6329	unstranded	0.0339	0.9661	-	ND
562	SRR3729500	CGGTTTATCCCCGCTGGCGCAGGGAACAC	172	0	91	0.5291	81	0.4709	unstranded	0.0339	0.9661	-	ND
562	SRR3729500	CGGTTTATCCCCGCTGGCGCGGGGAAC	185	0	91	0.4919	94	0.5081	unstranded	0.0339	0.9661	-	ND
562	SRR3729500	CGGTTTATCCCCGCTGGCGCGGGGAACT	185	0	91	0.4919	94	0.5081	unstranded	0.0339	0.9661	-	ND
562	SRR3729500	CGGTTTATCCCCGCTGGCGCGGGGAACTC	185	0	91	0.4919	94	0.5081	unstranded	0.0339	0.9661	-	ND
562	SRR3729500	GAGTTCCCCGCGCGAGCGGGGATAAACCG	134	0	49	0.3657	85	0.6343	unstranded	0.0339	0.9661	-	ND
562	SRR3729500	GAGTTCCCCGCGTCAGCGGGGATAAACCG	246	0	153	0.622	93	0.3781	unstranded	0.0339	0.9661	-	ND
562	SRR3729500	GCGGTTTATCCCCGCTGGCGCGGGGAACAC	185	0	91	0.4919	94	0.5081	unstranded	0.0339	0.9661	-	ND
562	SRR3729500	GCGGTTTATCCCCGCTGGCGCGGGGAACTC	185	0	91	0.4919	94	0.5081	unstranded	0.0339	0.9661	-	ND
562	SRR3729500	GGTGTTCCCCGCGCCAGCGGGGATAAACCG	185	0	94	0.5081	91	0.4919	unstranded	0.0339	0.9661	-	ND
562	SRR3729500	GGTTTATCCCCGCTGGCGCGGGGAACTC	184	0	90	0.4891	94	0.5109	unstranded	0.0339	0.9661	-	ND
562	SRR3729500	GTGTTCCCCGCGCCAGCGGGGATAAACC	184	0	94	0.5109	90	0.4891	unstranded	0.0339	0.9661	-	ND
562	SRR3729500	GTGTTCCCCGCGCCAGCGGGGATAAACCG	185	0	94	0.5081	91	0.4919	unstranded	0.0339	0.9661	-	ND
562	SRR3729500	GTGTTCCCCGCGCCAGCGGGGATAAACCGA	185	0	94	0.5081	91	0.4919	unstranded	0.0339	0.9661	-	ND
562	SRR3729500	GTTCACTGCCGTACAGGCAGCTTAGAAA	16	0	13	0.8125	3	0.1875	+	0.0339	0.9661	-	-
562	SRR3729500	TGTGTTCCCCGCGCCAGCGGGGATAAACCG	185	0	94	0.5081	91	0.4919	unstranded	0.0339	0.9661	-	ND
562	SRR3729500	TTTATCCCCGCTGGCGCGGGGAACAC	184	0	90	0.4891	94	0.5109	unstranded	0.0339	0.9661	-	ND
562	SRR3729500	TTTCTAAGCTGCCTGTACGGCAGTGAACG	16	0	3	0.1875	13	0.8125	-	0.0339	0.9661	-	+
562	SRR915687	CCGATAACCCCCGCATGCGGGGGGAATAC	0	0	0	0	0	0	ND	0.9765	0.0235	+	ND
562	SRR915687	CGGTTTATCCCCGCAGGCGCGGGGAACTC	13	0	2	0.1539	11	0.8462	-	0.9765	0.0235	+	-
562	SRR915687	CGGTTTATCCCCGCTGACGCGGGGAACAC	24	0	3	0.125	21	0.875	-	0.9765	0.0235	+	-
562	SRR915687	CGGTTTATCCCCGCTGACGTGGGGAACTC	12	0	2	0.1667	10	0.8333	-	0.9765	0.0235	+	-
562	SRR915687	CGGTTTATCCCCGCTGGCGCAGGGAACAC	15	0	4	0.2667	11	0.7333	-	0.9765	0.0235	+	-
562	SRR915687	CGGTTTATCCCCGCTGGCGCGGGGAAC	18	0	6	0.3333	12	0.6667	-	0.9765	0.0235	+	-
562	SRR915687	CGGTTTATCCCCGCTGGCGCGGGGAACT	18	0	6	0.3333	12	0.6667	-	0.9765	0.0235	+	-
562	SRR915687	CGGTTTATCCCCGCTGGCGCGGGGAACTC	19	0	6	0.3158	13	0.6842	-	0.9765	0.0235	+	-
562	SRR915687	GAGTTCCCCGCGCGAGCGGGGATAAACCG	13	0	11	0.8462	2	0.1539	+	0.9765	0.0235	+	+
562	SRR915687	GAGTTCCCCGCGTCAGCGGGGATAAACCG	25	0	21	0.84	4	0.16	+	0.9765	0.0235	+	+
562	SRR915687	GCGGTTTATCCCCGCTGGCGCGGGGAACAC	18	0	6	0.3333	12	0.6667	-	0.9765	0.0235	+	-
562	SRR915687	GCGGTTTATCCCCGCTGGCGCGGGGAACTC	19	0	6	0.3158	13	0.6842	-	0.9765	0.0235	+	-
562	SRR915687	GGTGTTCCCCGCGCCAGCGGGGATAAACCG	18	0	12	0.6667	6	0.3333	+	0.9765	0.0235	+	+
562	SRR915687	GGTTTATCCCCGCTGGCGCGGGGAACTC	18	0	5	0.2778	13	0.7222	-	0.9765	0.0235	+	-
562	SRR915687	GTGTTCCCCGCGCCAGCGGGGATAAACC	17	0	12	0.7059	5	0.2941	+	0.9765	0.0235	+	+
562	SRR915687	GTGTTCCCCGCGCCAGCGGGGATAAACCG	18	0	12	0.6667	6	0.3333	+	0.9765	0.0235	+	+
562	SRR915687	GTGTTCCCCGCGCCAGCGGGGATAAACCGA	18	0	12	0.6667	6	0.3333	+	0.9765	0.0235	+	+
562	SRR915687	GTTCACTGCCGTACAGGCAGCTTAGAAA	0	0	0	0	0	0	ND	0.9765	0.0235	+	ND
562	SRR915687	TGTGTTCCCCGCGCCAGCGGGGATAAACCG	18	0	12	0.6667	6	0.3333	+	0.9765	0.0235	+	+
562	SRR915687	TTTATCCCCGCTGGCGCGGGGAACAC	17	0	5	0.2941	12	0.7059	-	0.9765	0.0235	+	-
562	SRR915687	TTTCTAAGCTGCCTGTACGGCAGTGAACG	0	0	0	0	0	0	ND	0.9765	0.0235	+	ND
562	SRR5435830	CCGATAACCCCCGCATGCGGGGGGAATAC	0	0	0	0	0	0	ND	0.906	0.094	+	ND
562	SRR5435830	CGGTTTATCCCCGCAGGCGCGGGGAACTC	549	0	529	0.9636	20	0.0364	+	0.906	0.094	+	+
562	SRR5435830	CGGTTTATCCCCGCTGACGCGGGGAACAC	618	0	595	0.9628	23	0.0372	+	0.906	0.094	+	+
562	SRR5435830	CGGTTTATCCCCGCTGACGTGGGGAACTC	606	0	583	0.9621	23	0.038	+	0.906	0.094	+	+
562	SRR5435830	CGGTTTATCCCCGCTGGCGCAGGGAACAC	595	0	573	0.963	22	0.037	+	0.906	0.094	+	+
562	SRR5435830	CGGTTTATCCCCGCTGGCGCGGGGAAC	596	0	574	0.9631	22	0.0369	+	0.906	0.094	+	+
562	SRR5435830	CGGTTTATCCCCGCTGGCGCGGGGAACT	598	0	576	0.9632	22	0.0368	+	0.906	0.094	+	+
562	SRR5435830	CGGTTTATCCCCGCTGGCGCGGGGAACTC	598	0	576	0.9632	22	0.0368	+	0.906	0.094	+	+
562	SRR5435830	GAGTTCCCCGCGCGAGCGGGGATAAACCG	549	0	20	0.0364	529	0.9636	-	0.906	0.094	+	-
562	SRR5435830	GAGTTCCCCGCGTCAGCGGGGATAAACCG	620	0	23	0.0371	597	0.9629	-	0.906	0.094	+	-
562	SRR5435830	GCGGTTTATCCCCGCTGGCGCGGGGAACAC	596	0	574	0.9631	22	0.0369	+	0.906	0.094	+	+
562	SRR5435830	GCGGTTTATCCCCGCTGGCGCGGGGAACTC	598	0	576	0.9632	22	0.0368	+	0.906	0.094	+	+
562	SRR5435830	GGTGTTCCCCGCGCCAGCGGGGATAAACCG	596	0	22	0.0369	574	0.9631	-	0.906	0.094	+	-
562	SRR5435830	GGTTTATCCCCGCTGGCGCGGGGAACTC	598	0	576	0.9632	22	0.0368	+	0.906	0.094	+	+
562	SRR5435830	GTGTTCCCCGCGCCAGCGGGGATAAACC	596	0	22	0.0369	574	0.9631	-	0.906	0.094	+	-
562	SRR5435830	GTGTTCCCCGCGCCAGCGGGGATAAACCG	596	0	22	0.0369	574	0.9631	-	0.906	0.094	+	-
562	SRR5435830	GTGTTCCCCGCGCCAGCGGGGATAAACCGA	596	0	22	0.0369	574	0.9631	-	0.906	0.094	+	-
562	SRR5435830	GTTCACTGCCGTACAGGCAGCTTAGAAA	33	0	27	0.8182	6	0.1818	+	0.906	0.094	+	+
562	SRR5435830	TGTGTTCCCCGCGCCAGCGGGGATAAACCG	596	0	22	0.0369	574	0.9631	-	0.906	0.094	+	-
562	SRR5435830	TTTATCCCCGCTGGCGCGGGGAACAC	596	0	574	0.9631	22	0.0369	+	0.906	0.094	+	+
562	SRR5435830	TTTCTAAGCTGCCTGTACGGCAGTGAACG	34	0	6	0.1765	28	0.8235	-	0.906	0.094	+	-
562	SRR1914372_1	CCGATAACCCCCGCATGCGGGGGGAATAC	0	0	0	0	0	0	ND	0.0258	0.9742	-	ND
562	SRR1914372_1	CGGTTTATCCCCGCAGGCGCGGGGAACTC	15	0	14	0.9333	1	0.0667	+	0.0258	0.9742	-	-
562	SRR1914372_1	CGGTTTATCCCCGCTGACGCGGGGAACAC	15	0	14	0.9333	1	0.0667	+	0.0258	0.9742	-	-
562	SRR1914372_1	CGGTTTATCCCCGCTGACGTGGGGAACTC	15	0	14	0.9333	1	0.0667	+	0.0258	0.9742	-	-
562	SRR1914372_1	CGGTTTATCCCCGCTGGCGCAGGGAACAC	15	0	14	0.9333	1	0.0667	+	0.0258	0.9742	-	-
562	SRR1914372_1	CGGTTTATCCCCGCTGGCGCGGGGAAC	15	0	14	0.9333	1	0.0667	+	0.0258	0.9742	-	-
562	SRR1914372_1	CGGTTTATCCCCGCTGGCGCGGGGAACT	15	0	14	0.9333	1	0.0667	+	0.0258	0.9742	-	-
562	SRR1914372_1	CGGTTTATCCCCGCTGGCGCGGGGAACTC	15	0	14	0.9333	1	0.0667	+	0.0258	0.9742	-	-
562	SRR1914372_1	GAGTTCCCCGCGCGAGCGGGGATAAACCG	15	0	1	0.0667	14	0.9333	-	0.0258	0.9742	-	+
562	SRR1914372_1	GAGTTCCCCGCGTCAGCGGGGATAAACCG	15	0	1	0.0667	14	0.9333	-	0.0258	0.9742	-	+
562	SRR1914372_1	GCGGTTTATCCCCGCTGGCGCGGGGAACAC	15	0	14	0.9333	1	0.0667	+	0.0258	0.9742	-	-
562	SRR1914372_1	GCGGTTTATCCCCGCTGGCGCGGGGAACTC	15	0	14	0.9333	1	0.0667	+	0.0258	0.9742	-	-
562	SRR1914372_1	GGTGTTCCCCGCGCCAGCGGGGATAAACCG	15	0	1	0.0667	14	0.9333	-	0.0258	0.9742	-	+
562	SRR1914372_1	GGTTTATCCCCGCTGGCGCGGGGAACTC	15	0	14	0.9333	1	0.0667	+	0.0258	0.9742	-	-
562	SRR1914372_1	GTGTTCCCCGCGCCAGCGGGGATAAACC	15	0	1	0.0667	14	0.9333	-	0.0258	0.9742	-	+
562	SRR1914372_1	GTGTTCCCCGCGCCAGCGGGGATAAACCG	15	0	1	0.0667	14	0.9333	-	0.0258	0.9742	-	+
562	SRR1914372_1	GTGTTCCCCGCGCCAGCGGGGATAAACCGA	15	0	1	0.0667	14	0.9333	-	0.0258	0.9742	-	+
562	SRR1914372_1	GTTCACTGCCGTACAGGCAGCTTAGAAA	0	0	0	0	0	0	ND	0.0258	0.9742	-	ND
562	SRR1914372_1	TGTGTTCCCCGCGCCAGCGGGGATAAACCG	15	0	1	0.0667	14	0.9333	-	0.0258	0.9742	-	+
562	SRR1914372_1	TTTATCCCCGCTGGCGCGGGGAACAC	15	0	14	0.9333	1	0.0667	+	0.0258	0.9742	-	-
562	SRR1914372_1	TTTCTAAGCTGCCTGTACGGCAGTGAACG	0	0	0	0	0	0	ND	0.0258	0.9742	-	ND
562	SRR8521440_1	CCGATAACCCCCGCATGCGGGGGGAATAC	0	0	0	0	0	0	ND	0.0431	0.9569	-	ND
562	SRR8521440_1	CGGTTTATCCCCGCAGGCGCGGGGAACTC	260	0.0001	213	0.8192	47	0.1808	+	0.0431	0.9569	-	-
562	SRR8521440_1	CGGTTTATCCCCGCTGACGCGGGGAACAC	283	0.0001	217	0.7668	66	0.2332	+	0.0431	0.9569	-	-
562	SRR8521440_1	CGGTTTATCCCCGCTGACGTGGGGAACTC	276	0.0001	210	0.7609	66	0.2391	+	0.0431	0.9569	-	-
562	SRR8521440_1	CGGTTTATCCCCGCTGGCGCAGGGAACAC	268	0.0001	214	0.7985	54	0.2015	+	0.0431	0.9569	-	-
562	SRR8521440_1	CGGTTTATCCCCGCTGGCGCGGGGAAC	269	0.0001	214	0.7955	55	0.2045	+	0.0431	0.9569	-	-
562	SRR8521440_1	CGGTTTATCCCCGCTGGCGCGGGGAACT	269	0.0001	214	0.7955	55	0.2045	+	0.0431	0.9569	-	-
562	SRR8521440_1	CGGTTTATCCCCGCTGGCGCGGGGAACTC	269	0.0001	214	0.7955	55	0.2045	+	0.0431	0.9569	-	-
562	SRR8521440_1	GAGTTCCCCGCGCGAGCGGGGATAAACCG	260	0.0001	47	0.1808	213	0.8192	-	0.0431	0.9569	-	+
562	SRR8521440_1	GAGTTCCCCGCGTCAGCGGGGATAAACCG	283	0.0001	66	0.2332	217	0.7668	-	0.0431	0.9569	-	+
562	SRR8521440_1	GCGGTTTATCCCCGCTGGCGCGGGGAACAC	269	0.0001	214	0.7955	55	0.2045	+	0.0431	0.9569	-	-
562	SRR8521440_1	GCGGTTTATCCCCGCTGGCGCGGGGAACTC	269	0.0001	214	0.7955	55	0.2045	+	0.0431	0.9569	-	-
562	SRR8521440_1	GGTGTTCCCCGCGCCAGCGGGGATAAACCG	269	0.0001	55	0.2045	214	0.7955	-	0.0431	0.9569	-	+
562	SRR8521440_1	GGTTTATCCCCGCTGGCGCGGGGAACTC	269	0.0001	214	0.7955	55	0.2045	+	0.0431	0.9569	-	-
562	SRR8521440_1	GTGTTCCCCGCGCCAGCGGGGATAAACC	269	0.0001	55	0.2045	214	0.7955	-	0.0431	0.9569	-	+
562	SRR8521440_1	GTGTTCCCCGCGCCAGCGGGGATAAACCG	269	0.0001	55	0.2045	214	0.7955	-	0.0431	0.9569	-	+
562	SRR8521440_1	GTGTTCCCCGCGCCAGCGGGGATAAACCGA	269	0.0001	55	0.2045	214	0.7955	-	0.0431	0.9569	-	+
562	SRR8521440_1	GTTCACTGCCGTACAGGCAGCTTAGAAA	31	0	0	0	31	1	-	0.0431	0.9569	-	+
562	SRR8521440_1	TGTGTTCCCCGCGCCAGCGGGGATAAACCG	269	0.0001	55	0.2045	214	0.7955	-	0.0431	0.9569	-	+
562	SRR8521440_1	TTTATCCCCGCTGGCGCGGGGAACAC	269	0.0001	214	0.7955	55	0.2045	+	0.0431	0.9569	-	-
562	SRR8521440_1	TTTCTAAGCTGCCTGTACGGCAGTGAACG	31	0	31	1	0	0	+	0.0431	0.9569	-	-
562	SRR7419742	CCGATAACCCCCGCATGCGGGGGGAATAC	0	0	0	0	0	0	ND	0.1048	0.8952	-	ND
562	SRR7419742	CGGTTTATCCCCGCAGGCGCGGGGAACTC	1280	0	1235	0.9648	45	0.0352	+	0.1048	0.8952	-	-
562	SRR7419742	CGGTTTATCCCCGCTGACGCGGGGAACAC	1281	0	1236	0.9649	45	0.0351	+	0.1048	0.8952	-	-
562	SRR7419742	CGGTTTATCCCCGCTGACGTGGGGAACTC	1181	0	1136	0.9619	45	0.0381	+	0.1048	0.8952	-	-
562	SRR7419742	CGGTTTATCCCCGCTGGCGCAGGGAACAC	1286	0	1240	0.9642	46	0.0358	+	0.1048	0.8952	-	-
562	SRR7419742	CGGTTTATCCCCGCTGGCGCGGGGAAC	1287	0	1241	0.9643	46	0.0357	+	0.1048	0.8952	-	-
562	SRR7419742	CGGTTTATCCCCGCTGGCGCGGGGAACT	1287	0	1241	0.9643	46	0.0357	+	0.1048	0.8952	-	-
562	SRR7419742	CGGTTTATCCCCGCTGGCGCGGGGAACTC	1287	0	1241	0.9643	46	0.0357	+	0.1048	0.8952	-	-
562	SRR7419742	GAGTTCCCCGCGCGAGCGGGGATAAACCG	1280	0	45	0.0352	1235	0.9648	-	0.1048	0.8952	-	+
562	SRR7419742	GAGTTCCCCGCGTCAGCGGGGATAAACCG	1280	0	45	0.0352	1235	0.9648	-	0.1048	0.8952	-	+
562	SRR7419742	GCGGTTTATCCCCGCTGGCGCGGGGAACAC	1337	0	1291	0.9656	46	0.0344	+	0.1048	0.8952	-	-
562	SRR7419742	GCGGTTTATCCCCGCTGGCGCGGGGAACTC	1287	0	1241	0.9643	46	0.0357	+	0.1048	0.8952	-	-
562	SRR7419742	GGTGTTCCCCGCGCCAGCGGGGATAAACCG	1337	0	46	0.0344	1291	0.9656	-	0.1048	0.8952	-	+
562	SRR7419742	GGTTTATCCCCGCTGGCGCGGGGAACTC	1287	0	1241	0.9643	46	0.0357	+	0.1048	0.8952	-	-
562	SRR7419742	GTGTTCCCCGCGCCAGCGGGGATAAACC	1337	0	46	0.0344	1291	0.9656	-	0.1048	0.8952	-	+
562	SRR7419742	GTGTTCCCCGCGCCAGCGGGGATAAACCG	1337	0	46	0.0344	1291	0.9656	-	0.1048	0.8952	-	+
562	SRR7419742	GTGTTCCCCGCGCCAGCGGGGATAAACCGA	1337	0	46	0.0344	1291	0.9656	-	0.1048	0.8952	-	+
562	SRR7419742	GTTCACTGCCGTACAGGCAGCTTAGAAA	0	0	0	0	0	0	ND	0.1048	0.8952	-	ND
562	SRR7419742	TGTGTTCCCCGCGCCAGCGGGGATAAACCG	1337	0	46	0.0344	1291	0.9656	-	0.1048	0.8952	-	+
562	SRR7419742	TTTATCCCCGCTGGCGCGGGGAACAC	1337	0	1291	0.9656	46	0.0344	+	0.1048	0.8952	-	-
562	SRR7419742	TTTCTAAGCTGCCTGTACGGCAGTGAACG	0	0	0	0	0	0	ND	0.1048	0.8952	-	ND
562	SRR3379591	CCGATAACCCCCGCATGCGGGGGGAATAC	0	0	0	0	0	0	ND	0.9805	0.0195	+	ND
562	SRR3379591	CGGTTTATCCCCGCAGGCGCGGGGAACTC	14	0	7	0.5	7	0.5	unstranded	0.9805	0.0195	+	ND
562	SRR3379591	CGGTTTATCCCCGCTGACGCGGGGAACAC	30	0	21	0.7	9	0.3	+	0.9805	0.0195	+	+
562	SRR3379591	CGGTTTATCCCCGCTGACGTGGGGAACTC	29	0	20	0.6897	9	0.3103	+	0.9805	0.0195	+	+
562	SRR3379591	CGGTTTATCCCCGCTGGCGCAGGGAACAC	27	0	20	0.7407	7	0.2593	+	0.9805	0.0195	+	+
562	SRR3379591	CGGTTTATCCCCGCTGGCGCGGGGAAC	29	0	22	0.7586	7	0.2414	+	0.9805	0.0195	+	+
562	SRR3379591	CGGTTTATCCCCGCTGGCGCGGGGAACT	29	0	22	0.7586	7	0.2414	+	0.9805	0.0195	+	+
562	SRR3379591	CGGTTTATCCCCGCTGGCGCGGGGAACTC	29	0	22	0.7586	7	0.2414	+	0.9805	0.0195	+	+
562	SRR3379591	GAGTTCCCCGCGCGAGCGGGGATAAACCG	14	0	7	0.5	7	0.5	unstranded	0.9805	0.0195	+	ND
562	SRR3379591	GAGTTCCCCGCGTCAGCGGGGATAAACCG	31	0	9	0.2903	22	0.7097	-	0.9805	0.0195	+	-
562	SRR3379591	GCGGTTTATCCCCGCTGGCGCGGGGAACAC	29	0	22	0.7586	7	0.2414	+	0.9805	0.0195	+	+
562	SRR3379591	GCGGTTTATCCCCGCTGGCGCGGGGAACTC	29	0	22	0.7586	7	0.2414	+	0.9805	0.0195	+	+
562	SRR3379591	GGTGTTCCCCGCGCCAGCGGGGATAAACCG	29	0	7	0.2414	22	0.7586	-	0.9805	0.0195	+	-
562	SRR3379591	GGTTTATCCCCGCTGGCGCGGGGAACTC	28	0	21	0.75	7	0.25	+	0.9805	0.0195	+	+
562	SRR3379591	GTGTTCCCCGCGCCAGCGGGGATAAACC	28	0	7	0.25	21	0.75	-	0.9805	0.0195	+	-
562	SRR3379591	GTGTTCCCCGCGCCAGCGGGGATAAACCG	29	0	7	0.2414	22	0.7586	-	0.9805	0.0195	+	-
562	SRR3379591	GTGTTCCCCGCGCCAGCGGGGATAAACCGA	29	0	7	0.2414	22	0.7586	-	0.9805	0.0195	+	-
562	SRR3379591	GTTCACTGCCGTACAGGCAGCTTAGAAA	0	0	0	0	0	0	ND	0.9805	0.0195	+	ND
562	SRR3379591	TGTGTTCCCCGCGCCAGCGGGGATAAACCG	29	0	7	0.2414	22	0.7586	-	0.9805	0.0195	+	-
562	SRR3379591	TTTATCCCCGCTGGCGCGGGGAACAC	26	0	20	0.7692	6	0.2308	+	0.9805	0.0195	+	+
562	SRR3379591	TTTCTAAGCTGCCTGTACGGCAGTGAACG	0	0	0	0	0	0	ND	0.9805	0.0195	+	ND
562	SRR5298762	CCGATAACCCCCGCATGCGGGGGGAATAC	0	0	0	0	0	0	ND	0.1289	0.8711	-	ND
562	SRR5298762	CGGTTTATCCCCGCAGGCGCGGGGAACTC	292	0	186	0.637	106	0.363	unstranded	0.1289	0.8711	-	ND
562	SRR5298762	CGGTTTATCCCCGCTGACGCGGGGAACAC	291	0	186	0.6392	105	0.3608	unstranded	0.1289	0.8711	-	ND
562	SRR5298762	CGGTTTATCCCCGCTGACGTGGGGAACTC	148	0	91	0.6149	57	0.3851	unstranded	0.1289	0.8711	-	ND
562	SRR5298762	CGGTTTATCCCCGCTGGCGCAGGGAACAC	292	0	187	0.6404	105	0.3596	unstranded	0.1289	0.8711	-	ND
562	SRR5298762	CGGTTTATCCCCGCTGGCGCGGGGAAC	293	0	187	0.6382	106	0.3618	unstranded	0.1289	0.8711	-	ND
562	SRR5298762	CGGTTTATCCCCGCTGGCGCGGGGAACT	293	0	187	0.6382	106	0.3618	unstranded	0.1289	0.8711	-	ND
562	SRR5298762	CGGTTTATCCCCGCTGGCGCGGGGAACTC	293	0	187	0.6382	106	0.3618	unstranded	0.1289	0.8711	-	ND
562	SRR5298762	GAGTTCCCCGCGCGAGCGGGGATAAACCG	292	0	106	0.363	186	0.637	unstranded	0.1289	0.8711	-	ND
562	SRR5298762	GAGTTCCCCGCGTCAGCGGGGATAAACCG	292	0	106	0.363	186	0.637	unstranded	0.1289	0.8711	-	ND
562	SRR5298762	GCGGTTTATCCCCGCTGGCGCGGGGAACAC	293	0	187	0.6382	106	0.3618	unstranded	0.1289	0.8711	-	ND
562	SRR5298762	GCGGTTTATCCCCGCTGGCGCGGGGAACTC	293	0	187	0.6382	106	0.3618	unstranded	0.1289	0.8711	-	ND
562	SRR5298762	GGTGTTCCCCGCGCCAGCGGGGATAAACCG	293	0	106	0.3618	187	0.6382	unstranded	0.1289	0.8711	-	ND
562	SRR5298762	GGTTTATCCCCGCTGGCGCGGGGAACTC	293	0	187	0.6382	106	0.3618	unstranded	0.1289	0.8711	-	ND
562	SRR5298762	GTGTTCCCCGCGCCAGCGGGGATAAACC	293	0	106	0.3618	187	0.6382	unstranded	0.1289	0.8711	-	ND
562	SRR5298762	GTGTTCCCCGCGCCAGCGGGGATAAACCG	293	0	106	0.3618	187	0.6382	unstranded	0.1289	0.8711	-	ND
562	SRR5298762	GTGTTCCCCGCGCCAGCGGGGATAAACCGA	293	0	106	0.3618	187	0.6382	unstranded	0.1289	0.8711	-	ND
562	SRR5298762	GTTCACTGCCGTACAGGCAGCTTAGAAA	16	0	7	0.4375	9	0.5625	unstranded	0.1289	0.8711	-	ND
562	SRR5298762	TGTGTTCCCCGCGCCAGCGGGGATAAACCG	293	0	106	0.3618	187	0.6382	unstranded	0.1289	0.8711	-	ND
562	SRR5298762	TTTATCCCCGCTGGCGCGGGGAACAC	292	0	187	0.6404	105	0.3596	unstranded	0.1289	0.8711	-	ND
562	SRR5298762	TTTCTAAGCTGCCTGTACGGCAGTGAACG	16	0	9	0.5625	7	0.4375	unstranded	0.1289	0.8711	-	ND
562	SRR7419741	CCGATAACCCCCGCATGCGGGGGGAATAC	0	0	0	0	0	0	ND	0.0766	0.9234	-	ND
562	SRR7419741	CGGTTTATCCCCGCAGGCGCGGGGAACTC	199	0	149	0.7487	50	0.2513	+	0.0766	0.9234	-	-
562	SRR7419741	CGGTTTATCCCCGCTGACGCGGGGAACAC	199	0	149	0.7487	50	0.2513	+	0.0766	0.9234	-	-
562	SRR7419741	CGGTTTATCCCCGCTGACGTGGGGAACTC	199	0	149	0.7487	50	0.2513	+	0.0766	0.9234	-	-
562	SRR7419741	CGGTTTATCCCCGCTGGCGCAGGGAACAC	200	0	150	0.75	50	0.25	+	0.0766	0.9234	-	-
562	SRR7419741	CGGTTTATCCCCGCTGGCGCGGGGAAC	200	0	150	0.75	50	0.25	+	0.0766	0.9234	-	-
562	SRR7419741	CGGTTTATCCCCGCTGGCGCGGGGAACT	200	0	150	0.75	50	0.25	+	0.0766	0.9234	-	-
562	SRR7419741	CGGTTTATCCCCGCTGGCGCGGGGAACTC	200	0	150	0.75	50	0.25	+	0.0766	0.9234	-	-
562	SRR7419741	GAGTTCCCCGCGCGAGCGGGGATAAACCG	199	0	50	0.2513	149	0.7487	-	0.0766	0.9234	-	+
562	SRR7419741	GAGTTCCCCGCGTCAGCGGGGATAAACCG	199	0	50	0.2513	149	0.7487	-	0.0766	0.9234	-	+
562	SRR7419741	GCGGTTTATCCCCGCTGGCGCGGGGAACAC	200	0	150	0.75	50	0.25	+	0.0766	0.9234	-	-
562	SRR7419741	GCGGTTTATCCCCGCTGGCGCGGGGAACTC	200	0	150	0.75	50	0.25	+	0.0766	0.9234	-	-
562	SRR7419741	GGTGTTCCCCGCGCCAGCGGGGATAAACCG	200	0	50	0.25	150	0.75	-	0.0766	0.9234	-	+
562	SRR7419741	GGTTTATCCCCGCTGGCGCGGGGAACTC	200	0	150	0.75	50	0.25	+	0.0766	0.9234	-	-
562	SRR7419741	GTGTTCCCCGCGCCAGCGGGGATAAACC	200	0	50	0.25	150	0.75	-	0.0766	0.9234	-	+
562	SRR7419741	GTGTTCCCCGCGCCAGCGGGGATAAACCG	200	0	50	0.25	150	0.75	-	0.0766	0.9234	-	+
562	SRR7419741	GTGTTCCCCGCGCCAGCGGGGATAAACCGA	200	0	50	0.25	150	0.75	-	0.0766	0.9234	-	+
562	SRR7419741	GTTCACTGCCGTACAGGCAGCTTAGAAA	0	0	0	0	0	0	ND	0.0766	0.9234	-	ND
562	SRR7419741	TGTGTTCCCCGCGCCAGCGGGGATAAACCG	200	0	50	0.25	150	0.75	-	0.0766	0.9234	-	+
562	SRR7419741	TTTATCCCCGCTGGCGCGGGGAACAC	200	0	150	0.75	50	0.25	+	0.0766	0.9234	-	-
562	SRR7419741	TTTCTAAGCTGCCTGTACGGCAGTGAACG	0	0	0	0	0	0	ND	0.0766	0.9234	-	ND
562	SRR2099720_1	CCGATAACCCCCGCATGCGGGGGGAATAC	0	0	0	0	0	0	ND	0.0316	0.9684	-	ND
562	SRR2099720_1	CGGTTTATCCCCGCAGGCGCGGGGAACTC	384	0	194	0.5052	190	0.4948	unstranded	0.0316	0.9684	-	ND
562	SRR2099720_1	CGGTTTATCCCCGCTGACGCGGGGAACAC	403	0	199	0.4938	204	0.5062	unstranded	0.0316	0.9684	-	ND
562	SRR2099720_1	CGGTTTATCCCCGCTGACGTGGGGAACTC	259	0	78	0.3012	181	0.6988	-	0.0316	0.9684	-	+
562	SRR2099720_1	CGGTTTATCCCCGCTGGCGCAGGGAACAC	388	0	199	0.5129	189	0.4871	unstranded	0.0316	0.9684	-	ND
562	SRR2099720_1	CGGTTTATCCCCGCTGGCGCGGGGAAC	392	0	199	0.5077	193	0.4924	unstranded	0.0316	0.9684	-	ND
562	SRR2099720_1	CGGTTTATCCCCGCTGGCGCGGGGAACT	395	0	199	0.5038	196	0.4962	unstranded	0.0316	0.9684	-	ND
562	SRR2099720_1	CGGTTTATCCCCGCTGGCGCGGGGAACTC	398	0	200	0.5025	198	0.4975	unstranded	0.0316	0.9684	-	ND
562	SRR2099720_1	GAGTTCCCCGCGCGAGCGGGGATAAACCG	317	0	124	0.3912	193	0.6088	unstranded	0.0316	0.9684	-	ND
562	SRR2099720_1	GAGTTCCCCGCGTCAGCGGGGATAAACCG	404	0	207	0.5124	197	0.4876	unstranded	0.0316	0.9684	-	ND
562	SRR2099720_1	GCGGTTTATCCCCGCTGGCGCGGGGAACAC	420	0	203	0.4833	217	0.5167	unstranded	0.0316	0.9684	-	ND
562	SRR2099720_1	GCGGTTTATCCCCGCTGGCGCGGGGAACTC	400	0	202	0.505	198	0.495	unstranded	0.0316	0.9684	-	ND
562	SRR2099720_1	GGTGTTCCCCGCGCCAGCGGGGATAAACCG	418	0	217	0.5191	201	0.4809	unstranded	0.0316	0.9684	-	ND
562	SRR2099720_1	GGTTTATCCCCGCTGGCGCGGGGAACTC	391	0	200	0.5115	191	0.4885	unstranded	0.0316	0.9684	-	ND
562	SRR2099720_1	GTGTTCCCCGCGCCAGCGGGGATAAACC	411	0	210	0.511	201	0.4891	unstranded	0.0316	0.9684	-	ND
562	SRR2099720_1	GTGTTCCCCGCGCCAGCGGGGATAAACCG	418	0	217	0.5191	201	0.4809	unstranded	0.0316	0.9684	-	ND
562	SRR2099720_1	GTGTTCCCCGCGCCAGCGGGGATAAACCGA	419	0	217	0.5179	202	0.4821	unstranded	0.0316	0.9684	-	ND
562	SRR2099720_1	GTTCACTGCCGTACAGGCAGCTTAGAAA	10	0	0	0	10	1	-	0.0316	0.9684	-	+
562	SRR2099720_1	TGTGTTCCCCGCGCCAGCGGGGATAAACCG	419	0	218	0.5203	201	0.4797	unstranded	0.0316	0.9684	-	ND
562	SRR2099720_1	TTTATCCCCGCTGGCGCGGGGAACAC	405	0	198	0.4889	207	0.5111	unstranded	0.0316	0.9684	-	ND
562	SRR2099720_1	TTTCTAAGCTGCCTGTACGGCAGTGAACG	10	0	10	1	0	0	+	0.0316	0.9684	-	-
562	SRR1813750_1	CCGATAACCCCCGCATGCGGGGGGAATAC	0	0	0	0	0	0	ND	0.0506	0.9494	-	ND
562	SRR1813750_1	CGGTTTATCCCCGCAGGCGCGGGGAACTC	0	0	0	0	0	0	ND	0.0506	0.9494	-	ND
562	SRR1813750_1	CGGTTTATCCCCGCTGACGCGGGGAACAC	0	0	0	0	0	0	ND	0.0506	0.9494	-	ND
562	SRR1813750_1	CGGTTTATCCCCGCTGACGTGGGGAACTC	0	0	0	0	0	0	ND	0.0506	0.9494	-	ND
562	SRR1813750_1	CGGTTTATCCCCGCTGGCGCAGGGAACAC	0	0	0	0	0	0	ND	0.0506	0.9494	-	ND
562	SRR1813750_1	CGGTTTATCCCCGCTGGCGCGGGGAAC	0	0	0	0	0	0	ND	0.0506	0.9494	-	ND
562	SRR1813750_1	CGGTTTATCCCCGCTGGCGCGGGGAACT	0	0	0	0	0	0	ND	0.0506	0.9494	-	ND
562	SRR1813750_1	CGGTTTATCCCCGCTGGCGCGGGGAACTC	0	0	0	0	0	0	ND	0.0506	0.9494	-	ND
562	SRR1813750_1	GAGTTCCCCGCGCGAGCGGGGATAAACCG	0	0	0	0	0	0	ND	0.0506	0.9494	-	ND
562	SRR1813750_1	GAGTTCCCCGCGTCAGCGGGGATAAACCG	0	0	0	0	0	0	ND	0.0506	0.9494	-	ND
562	SRR1813750_1	GCGGTTTATCCCCGCTGGCGCGGGGAACAC	0	0	0	0	0	0	ND	0.0506	0.9494	-	ND
562	SRR1813750_1	GCGGTTTATCCCCGCTGGCGCGGGGAACTC	0	0	0	0	0	0	ND	0.0506	0.9494	-	ND
562	SRR1813750_1	GGTGTTCCCCGCGCCAGCGGGGATAAACCG	0	0	0	0	0	0	ND	0.0506	0.9494	-	ND
562	SRR1813750_1	GGTTTATCCCCGCTGGCGCGGGGAACTC	0	0	0	0	0	0	ND	0.0506	0.9494	-	ND
562	SRR1813750_1	GTGTTCCCCGCGCCAGCGGGGATAAACC	0	0	0	0	0	0	ND	0.0506	0.9494	-	ND
562	SRR1813750_1	GTGTTCCCCGCGCCAGCGGGGATAAACCG	0	0	0	0	0	0	ND	0.0506	0.9494	-	ND
562	SRR1813750_1	GTGTTCCCCGCGCCAGCGGGGATAAACCGA	0	0	0	0	0	0	ND	0.0506	0.9494	-	ND
562	SRR1813750_1	GTTCACTGCCGTACAGGCAGCTTAGAAA	41	0	1	0.0244	40	0.9756	-	0.0506	0.9494	-	+
562	SRR1813750_1	TGTGTTCCCCGCGCCAGCGGGGATAAACCG	0	0	0	0	0	0	ND	0.0506	0.9494	-	ND
562	SRR1813750_1	TTTATCCCCGCTGGCGCGGGGAACAC	0	0	0	0	0	0	ND	0.0506	0.9494	-	ND
562	SRR1813750_1	TTTCTAAGCTGCCTGTACGGCAGTGAACG	41	0	40	0.9756	1	0.0244	+	0.0506	0.9494	-	-
562	SRR4164001_1	CCGATAACCCCCGCATGCGGGGGGAATAC	0	0	0	0	0	0	ND	0.0499	0.9501	-	ND
562	SRR4164001_1	CGGTTTATCCCCGCAGGCGCGGGGAACTC	8	0	6	0.75	2	0.25	+	0.0499	0.9501	-	-
562	SRR4164001_1	CGGTTTATCCCCGCTGACGCGGGGAACAC	11	0	6	0.5455	5	0.4546	unstranded	0.0499	0.9501	-	ND
562	SRR4164001_1	CGGTTTATCCCCGCTGACGTGGGGAACTC	9	0	5	0.5556	4	0.4444	unstranded	0.0499	0.9501	-	ND
562	SRR4164001_1	CGGTTTATCCCCGCTGGCGCAGGGAACAC	8	0	6	0.75	2	0.25	+	0.0499	0.9501	-	-
562	SRR4164001_1	CGGTTTATCCCCGCTGGCGCGGGGAAC	8	0	6	0.75	2	0.25	+	0.0499	0.9501	-	-
562	SRR4164001_1	CGGTTTATCCCCGCTGGCGCGGGGAACT	8	0	6	0.75	2	0.25	+	0.0499	0.9501	-	-
562	SRR4164001_1	CGGTTTATCCCCGCTGGCGCGGGGAACTC	8	0	6	0.75	2	0.25	+	0.0499	0.9501	-	-
562	SRR4164001_1	GAGTTCCCCGCGCGAGCGGGGATAAACCG	8	0	2	0.25	6	0.75	-	0.0499	0.9501	-	+
562	SRR4164001_1	GAGTTCCCCGCGTCAGCGGGGATAAACCG	11	0	5	0.4546	6	0.5455	unstranded	0.0499	0.9501	-	ND
562	SRR4164001_1	GCGGTTTATCCCCGCTGGCGCGGGGAACAC	8	0	6	0.75	2	0.25	+	0.0499	0.9501	-	-
562	SRR4164001_1	GCGGTTTATCCCCGCTGGCGCGGGGAACTC	8	0	6	0.75	2	0.25	+	0.0499	0.9501	-	-
562	SRR4164001_1	GGTGTTCCCCGCGCCAGCGGGGATAAACCG	8	0	2	0.25	6	0.75	-	0.0499	0.9501	-	+
562	SRR4164001_1	GGTTTATCCCCGCTGGCGCGGGGAACTC	8	0	6	0.75	2	0.25	+	0.0499	0.9501	-	-
562	SRR4164001_1	GTGTTCCCCGCGCCAGCGGGGATAAACC	8	0	2	0.25	6	0.75	-	0.0499	0.9501	-	+
562	SRR4164001_1	GTGTTCCCCGCGCCAGCGGGGATAAACCG	8	0	2	0.25	6	0.75	-	0.0499	0.9501	-	+
562	SRR4164001_1	GTGTTCCCCGCGCCAGCGGGGATAAACCGA	8	0	2	0.25	6	0.75	-	0.0499	0.9501	-	+
562	SRR4164001_1	GTTCACTGCCGTACAGGCAGCTTAGAAA	0	0	0	0	0	0	ND	0.0499	0.9501	-	ND
562	SRR4164001_1	TGTGTTCCCCGCGCCAGCGGGGATAAACCG	8	0	2	0.25	6	0.75	-	0.0499	0.9501	-	+
562	SRR4164001_1	TTTATCCCCGCTGGCGCGGGGAACAC	8	0	6	0.75	2	0.25	+	0.0499	0.9501	-	-
562	SRR4164001_1	TTTCTAAGCTGCCTGTACGGCAGTGAACG	0	0	0	0	0	0	ND	0.0499	0.9501	-	ND
562	SRR2098627_1	CCGATAACCCCCGCATGCGGGGGGAATAC	0	0	0	0	0	0	ND	0.0369	0.9631	-	ND
562	SRR2098627_1	CGGTTTATCCCCGCAGGCGCGGGGAACTC	0	0	0	0	0	0	ND	0.0369	0.9631	-	ND
562	SRR2098627_1	CGGTTTATCCCCGCTGACGCGGGGAACAC	0	0	0	0	0	0	ND	0.0369	0.9631	-	ND
562	SRR2098627_1	CGGTTTATCCCCGCTGACGTGGGGAACTC	0	0	0	0	0	0	ND	0.0369	0.9631	-	ND
562	SRR2098627_1	CGGTTTATCCCCGCTGGCGCAGGGAACAC	0	0	0	0	0	0	ND	0.0369	0.9631	-	ND
562	SRR2098627_1	CGGTTTATCCCCGCTGGCGCGGGGAAC	0	0	0	0	0	0	ND	0.0369	0.9631	-	ND
562	SRR2098627_1	CGGTTTATCCCCGCTGGCGCGGGGAACT	0	0	0	0	0	0	ND	0.0369	0.9631	-	ND
562	SRR2098627_1	CGGTTTATCCCCGCTGGCGCGGGGAACTC	0	0	0	0	0	0	ND	0.0369	0.9631	-	ND
562	SRR2098627_1	GAGTTCCCCGCGCGAGCGGGGATAAACCG	0	0	0	0	0	0	ND	0.0369	0.9631	-	ND
562	SRR2098627_1	GAGTTCCCCGCGTCAGCGGGGATAAACCG	0	0	0	0	0	0	ND	0.0369	0.9631	-	ND
562	SRR2098627_1	GCGGTTTATCCCCGCTGGCGCGGGGAACAC	0	0	0	0	0	0	ND	0.0369	0.9631	-	ND
562	SRR2098627_1	GCGGTTTATCCCCGCTGGCGCGGGGAACTC	0	0	0	0	0	0	ND	0.0369	0.9631	-	ND
562	SRR2098627_1	GGTGTTCCCCGCGCCAGCGGGGATAAACCG	0	0	0	0	0	0	ND	0.0369	0.9631	-	ND
562	SRR2098627_1	GGTTTATCCCCGCTGGCGCGGGGAACTC	0	0	0	0	0	0	ND	0.0369	0.9631	-	ND
562	SRR2098627_1	GTGTTCCCCGCGCCAGCGGGGATAAACC	0	0	0	0	0	0	ND	0.0369	0.9631	-	ND
562	SRR2098627_1	GTGTTCCCCGCGCCAGCGGGGATAAACCG	0	0	0	0	0	0	ND	0.0369	0.9631	-	ND
562	SRR2098627_1	GTGTTCCCCGCGCCAGCGGGGATAAACCGA	0	0	0	0	0	0	ND	0.0369	0.9631	-	ND
562	SRR2098627_1	GTTCACTGCCGTACAGGCAGCTTAGAAA	19	0	5	0.2632	14	0.7368	-	0.0369	0.9631	-	+
562	SRR2098627_1	TGTGTTCCCCGCGCCAGCGGGGATAAACCG	0	0	0	0	0	0	ND	0.0369	0.9631	-	ND
562	SRR2098627_1	TTTATCCCCGCTGGCGCGGGGAACAC	0	0	0	0	0	0	ND	0.0369	0.9631	-	ND
562	SRR2098627_1	TTTCTAAGCTGCCTGTACGGCAGTGAACG	19	0	14	0.7368	5	0.2632	+	0.0369	0.9631	-	-
562	SRR2982450	CCGATAACCCCCGCATGCGGGGGGAATAC	0	0	0	0	0	0	ND	0.0368	0.9632	-	ND
562	SRR2982450	CGGTTTATCCCCGCAGGCGCGGGGAACTC	786	0	766	0.9746	20	0.0255	+	0.0368	0.9632	-	-
562	SRR2982450	CGGTTTATCCCCGCTGACGCGGGGAACAC	820	0	784	0.9561	36	0.0439	+	0.0368	0.9632	-	-
562	SRR2982450	CGGTTTATCCCCGCTGACGTGGGGAACTC	761	0	734	0.9645	27	0.0355	+	0.0368	0.9632	-	-
562	SRR2982450	CGGTTTATCCCCGCTGGCGCAGGGAACAC	807	0	779	0.9653	28	0.0347	+	0.0368	0.9632	-	-
562	SRR2982450	CGGTTTATCCCCGCTGGCGCGGGGAAC	811	0	783	0.9655	28	0.0345	+	0.0368	0.9632	-	-
562	SRR2982450	CGGTTTATCCCCGCTGGCGCGGGGAACT	811	0	783	0.9655	28	0.0345	+	0.0368	0.9632	-	-
562	SRR2982450	CGGTTTATCCCCGCTGGCGCGGGGAACTC	811	0	783	0.9655	28	0.0345	+	0.0368	0.9632	-	-
562	SRR2982450	GAGTTCCCCGCGCGAGCGGGGATAAACCG	781	0	20	0.0256	761	0.9744	-	0.0368	0.9632	-	+
562	SRR2982450	GAGTTCCCCGCGTCAGCGGGGATAAACCG	819	0	36	0.044	783	0.956	-	0.0368	0.9632	-	+
562	SRR2982450	GCGGTTTATCCCCGCTGGCGCGGGGAACAC	812	0	784	0.9655	28	0.0345	+	0.0368	0.9632	-	-
562	SRR2982450	GCGGTTTATCCCCGCTGGCGCGGGGAACTC	811	0	783	0.9655	28	0.0345	+	0.0368	0.9632	-	-
562	SRR2982450	GGTGTTCCCCGCGCCAGCGGGGATAAACCG	812	0	28	0.0345	784	0.9655	-	0.0368	0.9632	-	+
562	SRR2982450	GGTTTATCCCCGCTGGCGCGGGGAACTC	811	0	783	0.9655	28	0.0345	+	0.0368	0.9632	-	-
562	SRR2982450	GTGTTCCCCGCGCCAGCGGGGATAAACC	812	0	28	0.0345	784	0.9655	-	0.0368	0.9632	-	+
562	SRR2982450	GTGTTCCCCGCGCCAGCGGGGATAAACCG	812	0	28	0.0345	784	0.9655	-	0.0368	0.9632	-	+
562	SRR2982450	GTGTTCCCCGCGCCAGCGGGGATAAACCGA	812	0	28	0.0345	784	0.9655	-	0.0368	0.9632	-	+
562	SRR2982450	GTTCACTGCCGTACAGGCAGCTTAGAAA	71	0	8	0.1127	63	0.8873	-	0.0368	0.9632	-	+
562	SRR2982450	TGTGTTCCCCGCGCCAGCGGGGATAAACCG	812	0	28	0.0345	784	0.9655	-	0.0368	0.9632	-	+
562	SRR2982450	TTTATCCCCGCTGGCGCGGGGAACAC	812	0	784	0.9655	28	0.0345	+	0.0368	0.9632	-	-
562	SRR2982450	TTTCTAAGCTGCCTGTACGGCAGTGAACG	74	0	63	0.8514	11	0.1487	+	0.0368	0.9632	-	-
562	SRR1523210_1	CCGATAACCCCCGCATGCGGGGGGAATAC	0	0	0	0	0	0	ND	0.4934	0.5066	unstranded	ND
562	SRR1523210_1	CGGTTTATCCCCGCAGGCGCGGGGAACTC	43	0	21	0.4884	22	0.5116	unstranded	0.4934	0.5066	unstranded	ND
562	SRR1523210_1	CGGTTTATCCCCGCTGACGCGGGGAACAC	49	0	23	0.4694	26	0.5306	unstranded	0.4934	0.5066	unstranded	ND
562	SRR1523210_1	CGGTTTATCCCCGCTGACGTGGGGAACTC	42	0	18	0.4286	24	0.5714	unstranded	0.4934	0.5066	unstranded	ND
562	SRR1523210_1	CGGTTTATCCCCGCTGGCGCAGGGAACAC	48	0	22	0.4583	26	0.5417	unstranded	0.4934	0.5066	unstranded	ND
562	SRR1523210_1	CGGTTTATCCCCGCTGGCGCGGGGAAC	48	0	22	0.4583	26	0.5417	unstranded	0.4934	0.5066	unstranded	ND
562	SRR1523210_1	CGGTTTATCCCCGCTGGCGCGGGGAACT	48	0	22	0.4583	26	0.5417	unstranded	0.4934	0.5066	unstranded	ND
562	SRR1523210_1	CGGTTTATCCCCGCTGGCGCGGGGAACTC	48	0	22	0.4583	26	0.5417	unstranded	0.4934	0.5066	unstranded	ND
562	SRR1523210_1	GAGTTCCCCGCGCGAGCGGGGATAAACCG	43	0	22	0.5116	21	0.4884	unstranded	0.4934	0.5066	unstranded	ND
562	SRR1523210_1	GAGTTCCCCGCGTCAGCGGGGATAAACCG	49	0	26	0.5306	23	0.4694	unstranded	0.4934	0.5066	unstranded	ND
562	SRR1523210_1	GCGGTTTATCCCCGCTGGCGCGGGGAACAC	48	0	22	0.4583	26	0.5417	unstranded	0.4934	0.5066	unstranded	ND
562	SRR1523210_1	GCGGTTTATCCCCGCTGGCGCGGGGAACTC	48	0	22	0.4583	26	0.5417	unstranded	0.4934	0.5066	unstranded	ND
562	SRR1523210_1	GGTGTTCCCCGCGCCAGCGGGGATAAACCG	48	0	26	0.5417	22	0.4583	unstranded	0.4934	0.5066	unstranded	ND
562	SRR1523210_1	GGTTTATCCCCGCTGGCGCGGGGAACTC	48	0	22	0.4583	26	0.5417	unstranded	0.4934	0.5066	unstranded	ND
562	SRR1523210_1	GTGTTCCCCGCGCCAGCGGGGATAAACC	48	0	26	0.5417	22	0.4583	unstranded	0.4934	0.5066	unstranded	ND
562	SRR1523210_1	GTGTTCCCCGCGCCAGCGGGGATAAACCG	48	0	26	0.5417	22	0.4583	unstranded	0.4934	0.5066	unstranded	ND
562	SRR1523210_1	GTGTTCCCCGCGCCAGCGGGGATAAACCGA	48	0	26	0.5417	22	0.4583	unstranded	0.4934	0.5066	unstranded	ND
562	SRR1523210_1	GTTCACTGCCGTACAGGCAGCTTAGAAA	17	0	5	0.2941	12	0.7059	-	0.4934	0.5066	unstranded	ND
562	SRR1523210_1	TGTGTTCCCCGCGCCAGCGGGGATAAACCG	48	0	26	0.5417	22	0.4583	unstranded	0.4934	0.5066	unstranded	ND
562	SRR1523210_1	TTTATCCCCGCTGGCGCGGGGAACAC	47	0	21	0.4468	26	0.5532	unstranded	0.4934	0.5066	unstranded	ND
562	SRR1523210_1	TTTCTAAGCTGCCTGTACGGCAGTGAACG	18	0	12	0.6667	6	0.3333	+	0.4934	0.5066	unstranded	ND
562	SRR7905334_1	CCGATAACCCCCGCATGCGGGGGGAATAC	0	0	0	0	0	0	ND	0.0179	0.9821	-	ND
562	SRR7905334_1	CGGTTTATCCCCGCAGGCGCGGGGAACTC	47	0	32	0.6809	15	0.3192	+	0.0179	0.9821	-	-
562	SRR7905334_1	CGGTTTATCCCCGCTGACGCGGGGAACAC	46	0	31	0.6739	15	0.3261	+	0.0179	0.9821	-	-
562	SRR7905334_1	CGGTTTATCCCCGCTGACGTGGGGAACTC	46	0	31	0.6739	15	0.3261	+	0.0179	0.9821	-	-
562	SRR7905334_1	CGGTTTATCCCCGCTGGCGCAGGGAACAC	46	0	31	0.6739	15	0.3261	+	0.0179	0.9821	-	-
562	SRR7905334_1	CGGTTTATCCCCGCTGGCGCGGGGAAC	46	0	31	0.6739	15	0.3261	+	0.0179	0.9821	-	-
562	SRR7905334_1	CGGTTTATCCCCGCTGGCGCGGGGAACT	46	0	31	0.6739	15	0.3261	+	0.0179	0.9821	-	-
562	SRR7905334_1	CGGTTTATCCCCGCTGGCGCGGGGAACTC	46	0	31	0.6739	15	0.3261	+	0.0179	0.9821	-	-
562	SRR7905334_1	GAGTTCCCCGCGCGAGCGGGGATAAACCG	46	0	15	0.3261	31	0.6739	-	0.0179	0.9821	-	+
562	SRR7905334_1	GAGTTCCCCGCGTCAGCGGGGATAAACCG	46	0	15	0.3261	31	0.6739	-	0.0179	0.9821	-	+
562	SRR7905334_1	GCGGTTTATCCCCGCTGGCGCGGGGAACAC	46	0	31	0.6739	15	0.3261	+	0.0179	0.9821	-	-
562	SRR7905334_1	GCGGTTTATCCCCGCTGGCGCGGGGAACTC	46	0	31	0.6739	15	0.3261	+	0.0179	0.9821	-	-
562	SRR7905334_1	GGTGTTCCCCGCGCCAGCGGGGATAAACCG	46	0	15	0.3261	31	0.6739	-	0.0179	0.9821	-	+
562	SRR7905334_1	GGTTTATCCCCGCTGGCGCGGGGAACTC	46	0	31	0.6739	15	0.3261	+	0.0179	0.9821	-	-
562	SRR7905334_1	GTGTTCCCCGCGCCAGCGGGGATAAACC	46	0	15	0.3261	31	0.6739	-	0.0179	0.9821	-	+
562	SRR7905334_1	GTGTTCCCCGCGCCAGCGGGGATAAACCG	46	0	15	0.3261	31	0.6739	-	0.0179	0.9821	-	+
562	SRR7905334_1	GTGTTCCCCGCGCCAGCGGGGATAAACCGA	46	0	15	0.3261	31	0.6739	-	0.0179	0.9821	-	+
562	SRR7905334_1	GTTCACTGCCGTACAGGCAGCTTAGAAA	15	0	0	0	15	1	-	0.0179	0.9821	-	+
562	SRR7905334_1	TGTGTTCCCCGCGCCAGCGGGGATAAACCG	46	0	15	0.3261	31	0.6739	-	0.0179	0.9821	-	+
562	SRR7905334_1	TTTATCCCCGCTGGCGCGGGGAACAC	46	0	31	0.6739	15	0.3261	+	0.0179	0.9821	-	-
562	SRR7905334_1	TTTCTAAGCTGCCTGTACGGCAGTGAACG	15	0	15	1	0	0	+	0.0179	0.9821	-	-
562	SRR7629022_1	CCGATAACCCCCGCATGCGGGGGGAATAC	0	0	0	0	0	0	ND	0.9432	0.0568	+	ND
562	SRR7629022_1	CGGTTTATCCCCGCAGGCGCGGGGAACTC	1071	0	662	0.6181	409	0.3819	unstranded	0.9432	0.0568	+	ND
562	SRR7629022_1	CGGTTTATCCCCGCTGACGCGGGGAACAC	1178	0	666	0.5654	512	0.4346	unstranded	0.9432	0.0568	+	ND
562	SRR7629022_1	CGGTTTATCCCCGCTGACGTGGGGAACTC	547	0	161	0.2943	386	0.7057	-	0.9432	0.0568	+	-
562	SRR7629022_1	CGGTTTATCCCCGCTGGCGCAGGGAACAC	1094	0	673	0.6152	421	0.3848	unstranded	0.9432	0.0568	+	ND
562	SRR7629022_1	CGGTTTATCCCCGCTGGCGCGGGGAAC	1112	0	687	0.6178	425	0.3822	unstranded	0.9432	0.0568	+	ND
562	SRR7629022_1	CGGTTTATCCCCGCTGGCGCGGGGAACT	1112	0	687	0.6178	425	0.3822	unstranded	0.9432	0.0568	+	ND
562	SRR7629022_1	CGGTTTATCCCCGCTGGCGCGGGGAACTC	1113	0	687	0.6173	426	0.3828	unstranded	0.9432	0.0568	+	ND
562	SRR7629022_1	GAGTTCCCCGCGCGAGCGGGGATAAACCG	1071	0	410	0.3828	661	0.6172	unstranded	0.9432	0.0568	+	ND
562	SRR7629022_1	GAGTTCCCCGCGTCAGCGGGGATAAACCG	1198	0	532	0.4441	666	0.5559	unstranded	0.9432	0.0568	+	ND
562	SRR7629022_1	GCGGTTTATCCCCGCTGGCGCGGGGAACAC	1113	0	687	0.6173	426	0.3828	unstranded	0.9432	0.0568	+	ND
562	SRR7629022_1	GCGGTTTATCCCCGCTGGCGCGGGGAACTC	1113	0	687	0.6173	426	0.3828	unstranded	0.9432	0.0568	+	ND
562	SRR7629022_1	GGTGTTCCCCGCGCCAGCGGGGATAAACCG	1113	0	426	0.3828	687	0.6173	unstranded	0.9432	0.0568	+	ND
562	SRR7629022_1	GGTTTATCCCCGCTGGCGCGGGGAACTC	1112	0	686	0.6169	426	0.3831	unstranded	0.9432	0.0568	+	ND
562	SRR7629022_1	GTGTTCCCCGCGCCAGCGGGGATAAACC	1112	0	426	0.3831	686	0.6169	unstranded	0.9432	0.0568	+	ND
562	SRR7629022_1	GTGTTCCCCGCGCCAGCGGGGATAAACCG	1113	0	426	0.3828	687	0.6173	unstranded	0.9432	0.0568	+	ND
562	SRR7629022_1	GTGTTCCCCGCGCCAGCGGGGATAAACCGA	1113	0	426	0.3828	687	0.6173	unstranded	0.9432	0.0568	+	ND
562	SRR7629022_1	GTTCACTGCCGTACAGGCAGCTTAGAAA	63	0	7	0.1111	56	0.8889	-	0.9432	0.0568	+	-
562	SRR7629022_1	TGTGTTCCCCGCGCCAGCGGGGATAAACCG	1113	0	426	0.3828	687	0.6173	unstranded	0.9432	0.0568	+	ND
562	SRR7629022_1	TTTATCCCCGCTGGCGCGGGGAACAC	1110	0	684	0.6162	426	0.3838	unstranded	0.9432	0.0568	+	ND
562	SRR7629022_1	TTTCTAAGCTGCCTGTACGGCAGTGAACG	63	0	56	0.8889	7	0.1111	+	0.9432	0.0568	+	+
562	SRR6996255	CCGATAACCCCCGCATGCGGGGGGAATAC	0	0	0	0	0	0	ND	0.0399	0.9601	-	ND
562	SRR6996255	CGGTTTATCCCCGCAGGCGCGGGGAACTC	5779	0.0002	5525	0.9561	254	0.044	+	0.0399	0.9601	-	-
562	SRR6996255	CGGTTTATCCCCGCTGACGCGGGGAACAC	6027	0.0002	5550	0.9209	477	0.0791	+	0.0399	0.9601	-	-
562	SRR6996255	CGGTTTATCCCCGCTGACGTGGGGAACTC	5403	0.0002	4948	0.9158	455	0.0842	+	0.0399	0.9601	-	-
562	SRR6996255	CGGTTTATCCCCGCTGGCGCAGGGAACAC	5881	0.0002	5563	0.9459	318	0.0541	+	0.0399	0.9601	-	-
562	SRR6996255	CGGTTTATCCCCGCTGGCGCGGGGAAC	5938	0.0002	5562	0.9367	376	0.0633	+	0.0399	0.9601	-	-
562	SRR6996255	CGGTTTATCCCCGCTGGCGCGGGGAACT	5938	0.0002	5562	0.9367	376	0.0633	+	0.0399	0.9601	-	-
562	SRR6996255	CGGTTTATCCCCGCTGGCGCGGGGAACTC	5941	0.0002	5563	0.9364	378	0.0636	+	0.0399	0.9601	-	-
562	SRR6996255	GAGTTCCCCGCGCGAGCGGGGATAAACCG	5780	0.0002	254	0.0439	5526	0.9561	-	0.0399	0.9601	-	+
562	SRR6996255	GAGTTCCCCGCGTCAGCGGGGATAAACCG	6022	0.0002	477	0.0792	5545	0.9208	-	0.0399	0.9601	-	+
562	SRR6996255	GCGGTTTATCCCCGCTGGCGCGGGGAACAC	5940	0.0002	5564	0.9367	376	0.0633	+	0.0399	0.9601	-	-
562	SRR6996255	GCGGTTTATCCCCGCTGGCGCGGGGAACTC	5941	0.0002	5563	0.9364	378	0.0636	+	0.0399	0.9601	-	-
562	SRR6996255	GGTGTTCCCCGCGCCAGCGGGGATAAACCG	5940	0.0002	376	0.0633	5564	0.9367	-	0.0399	0.9601	-	+
562	SRR6996255	GGTTTATCCCCGCTGGCGCGGGGAACTC	5940	0.0002	5562	0.9364	378	0.0636	+	0.0399	0.9601	-	-
562	SRR6996255	GTGTTCCCCGCGCCAGCGGGGATAAACC	5939	0.0002	376	0.0633	5563	0.9367	-	0.0399	0.9601	-	+
562	SRR6996255	GTGTTCCCCGCGCCAGCGGGGATAAACCG	5940	0.0002	376	0.0633	5564	0.9367	-	0.0399	0.9601	-	+
562	SRR6996255	GTGTTCCCCGCGCCAGCGGGGATAAACCGA	5940	0.0002	376	0.0633	5564	0.9367	-	0.0399	0.9601	-	+
562	SRR6996255	GTTCACTGCCGTACAGGCAGCTTAGAAA	54	0	45	0.8333	9	0.1667	+	0.0399	0.9601	-	-
562	SRR6996255	TGTGTTCCCCGCGCCAGCGGGGATAAACCG	5940	0.0002	376	0.0633	5564	0.9367	-	0.0399	0.9601	-	+
562	SRR6996255	TTTATCCCCGCTGGCGCGGGGAACAC	5938	0.0002	5562	0.9367	376	0.0633	+	0.0399	0.9601	-	-
562	SRR6996255	TTTCTAAGCTGCCTGTACGGCAGTGAACG	55	0	9	0.1636	46	0.8364	-	0.0399	0.9601	-	+
562	SRR2086966_1	CCGATAACCCCCGCATGCGGGGGGAATAC	0	0	0	0	0	0	ND	0.5012	0.4988	unstranded	ND
562	SRR2086966_1	CGGTTTATCCCCGCAGGCGCGGGGAACTC	16	0	10	0.625	6	0.375	unstranded	0.5012	0.4988	unstranded	ND
562	SRR2086966_1	CGGTTTATCCCCGCTGACGCGGGGAACAC	21	0	12	0.5714	9	0.4286	unstranded	0.5012	0.4988	unstranded	ND
562	SRR2086966_1	CGGTTTATCCCCGCTGACGTGGGGAACTC	19	0	11	0.579	8	0.4211	unstranded	0.5012	0.4988	unstranded	ND
562	SRR2086966_1	CGGTTTATCCCCGCTGGCGCAGGGAACAC	19	0	11	0.579	8	0.4211	unstranded	0.5012	0.4988	unstranded	ND
562	SRR2086966_1	CGGTTTATCCCCGCTGGCGCGGGGAAC	19	0	11	0.579	8	0.4211	unstranded	0.5012	0.4988	unstranded	ND
562	SRR2086966_1	CGGTTTATCCCCGCTGGCGCGGGGAACT	19	0	11	0.579	8	0.4211	unstranded	0.5012	0.4988	unstranded	ND
562	SRR2086966_1	CGGTTTATCCCCGCTGGCGCGGGGAACTC	19	0	11	0.579	8	0.4211	unstranded	0.5012	0.4988	unstranded	ND
562	SRR2086966_1	GAGTTCCCCGCGCGAGCGGGGATAAACCG	16	0	6	0.375	10	0.625	unstranded	0.5012	0.4988	unstranded	ND
562	SRR2086966_1	GAGTTCCCCGCGTCAGCGGGGATAAACCG	21	0	9	0.4286	12	0.5714	unstranded	0.5012	0.4988	unstranded	ND
562	SRR2086966_1	GCGGTTTATCCCCGCTGGCGCGGGGAACAC	19	0	11	0.579	8	0.4211	unstranded	0.5012	0.4988	unstranded	ND
562	SRR2086966_1	GCGGTTTATCCCCGCTGGCGCGGGGAACTC	19	0	11	0.579	8	0.4211	unstranded	0.5012	0.4988	unstranded	ND
562	SRR2086966_1	GGTGTTCCCCGCGCCAGCGGGGATAAACCG	19	0	8	0.4211	11	0.579	unstranded	0.5012	0.4988	unstranded	ND
562	SRR2086966_1	GGTTTATCCCCGCTGGCGCGGGGAACTC	19	0	11	0.579	8	0.4211	unstranded	0.5012	0.4988	unstranded	ND
562	SRR2086966_1	GTGTTCCCCGCGCCAGCGGGGATAAACC	19	0	8	0.4211	11	0.579	unstranded	0.5012	0.4988	unstranded	ND
562	SRR2086966_1	GTGTTCCCCGCGCCAGCGGGGATAAACCG	19	0	8	0.4211	11	0.579	unstranded	0.5012	0.4988	unstranded	ND
562	SRR2086966_1	GTGTTCCCCGCGCCAGCGGGGATAAACCGA	19	0	8	0.4211	11	0.579	unstranded	0.5012	0.4988	unstranded	ND
562	SRR2086966_1	GTTCACTGCCGTACAGGCAGCTTAGAAA	7	0	1	0.1429	6	0.8571	-	0.5012	0.4988	unstranded	ND
562	SRR2086966_1	TGTGTTCCCCGCGCCAGCGGGGATAAACCG	19	0	8	0.4211	11	0.579	unstranded	0.5012	0.4988	unstranded	ND
562	SRR2086966_1	TTTATCCCCGCTGGCGCGGGGAACAC	19	0	11	0.579	8	0.4211	unstranded	0.5012	0.4988	unstranded	ND
562	SRR2086966_1	TTTCTAAGCTGCCTGTACGGCAGTGAACG	7	0	6	0.8571	1	0.1429	+	0.5012	0.4988	unstranded	ND
562	SRR2982440	CCGATAACCCCCGCATGCGGGGGGAATAC	0	0	0	0	0	0	ND	0.0303	0.9697	-	ND
562	SRR2982440	CGGTTTATCCCCGCAGGCGCGGGGAACTC	1149	0.0001	1103	0.96	46	0.04	+	0.0303	0.9697	-	-
562	SRR2982440	CGGTTTATCCCCGCTGACGCGGGGAACAC	1206	0.0001	1141	0.9461	65	0.0539	+	0.0303	0.9697	-	-
562	SRR2982440	CGGTTTATCCCCGCTGACGTGGGGAACTC	1113	0.0001	1057	0.9497	56	0.0503	+	0.0303	0.9697	-	-
562	SRR2982440	CGGTTTATCCCCGCTGGCGCAGGGAACAC	1189	0.0001	1139	0.958	50	0.0421	+	0.0303	0.9697	-	-
562	SRR2982440	CGGTTTATCCCCGCTGGCGCGGGGAAC	1194	0.0001	1144	0.9581	50	0.0419	+	0.0303	0.9697	-	-
562	SRR2982440	CGGTTTATCCCCGCTGGCGCGGGGAACT	1197	0.0001	1145	0.9566	52	0.0434	+	0.0303	0.9697	-	-
562	SRR2982440	CGGTTTATCCCCGCTGGCGCGGGGAACTC	1199	0.0001	1147	0.9566	52	0.0434	+	0.0303	0.9697	-	-
562	SRR2982440	GAGTTCCCCGCGCGAGCGGGGATAAACCG	1141	0.0001	46	0.0403	1095	0.9597	-	0.0303	0.9697	-	+
562	SRR2982440	GAGTTCCCCGCGTCAGCGGGGATAAACCG	1202	0.0001	65	0.0541	1137	0.9459	-	0.0303	0.9697	-	+
562	SRR2982440	GCGGTTTATCCCCGCTGGCGCGGGGAACAC	1195	0.0001	1145	0.9582	50	0.0418	+	0.0303	0.9697	-	-
562	SRR2982440	GCGGTTTATCCCCGCTGGCGCGGGGAACTC	1199	0.0001	1147	0.9566	52	0.0434	+	0.0303	0.9697	-	-
562	SRR2982440	GGTGTTCCCCGCGCCAGCGGGGATAAACCG	1195	0.0001	50	0.0418	1145	0.9582	-	0.0303	0.9697	-	+
562	SRR2982440	GGTTTATCCCCGCTGGCGCGGGGAACTC	1199	0.0001	1147	0.9566	52	0.0434	+	0.0303	0.9697	-	-
562	SRR2982440	GTGTTCCCCGCGCCAGCGGGGATAAACC	1194	0.0001	50	0.0419	1144	0.9581	-	0.0303	0.9697	-	+
562	SRR2982440	GTGTTCCCCGCGCCAGCGGGGATAAACCG	1195	0.0001	50	0.0418	1145	0.9582	-	0.0303	0.9697	-	+
562	SRR2982440	GTGTTCCCCGCGCCAGCGGGGATAAACCGA	1196	0.0001	50	0.0418	1146	0.9582	-	0.0303	0.9697	-	+
562	SRR2982440	GTTCACTGCCGTACAGGCAGCTTAGAAA	84	0	8	0.0952	76	0.9048	-	0.0303	0.9697	-	+
562	SRR2982440	TGTGTTCCCCGCGCCAGCGGGGATAAACCG	1195	0.0001	50	0.0418	1145	0.9582	-	0.0303	0.9697	-	+
562	SRR2982440	TTTATCCCCGCTGGCGCGGGGAACAC	1193	0.0001	1143	0.9581	50	0.0419	+	0.0303	0.9697	-	-
562	SRR2982440	TTTCTAAGCTGCCTGTACGGCAGTGAACG	91	0	76	0.8352	15	0.1648	+	0.0303	0.9697	-	-
562	SRR7474260_1	CCGATAACCCCCGCATGCGGGGGGAATAC	0	0	0	0	0	0	ND	0.029	0.9711	-	ND
562	SRR7474260_1	CGGTTTATCCCCGCAGGCGCGGGGAACTC	348	0	309	0.8879	39	0.1121	+	0.029	0.9711	-	-
562	SRR7474260_1	CGGTTTATCCCCGCTGACGCGGGGAACAC	406	0	309	0.7611	97	0.2389	+	0.029	0.9711	-	-
562	SRR7474260_1	CGGTTTATCCCCGCTGACGTGGGGAACTC	392	0	300	0.7653	92	0.2347	+	0.029	0.9711	-	-
562	SRR7474260_1	CGGTTTATCCCCGCTGGCGCAGGGAACAC	397	0	312	0.7859	85	0.2141	+	0.029	0.9711	-	-
562	SRR7474260_1	CGGTTTATCCCCGCTGGCGCGGGGAAC	397	0	312	0.7859	85	0.2141	+	0.029	0.9711	-	-
562	SRR7474260_1	CGGTTTATCCCCGCTGGCGCGGGGAACT	397	0	312	0.7859	85	0.2141	+	0.029	0.9711	-	-
562	SRR7474260_1	CGGTTTATCCCCGCTGGCGCGGGGAACTC	397	0	312	0.7859	85	0.2141	+	0.029	0.9711	-	-
562	SRR7474260_1	GAGTTCCCCGCGCGAGCGGGGATAAACCG	347	0	39	0.1124	308	0.8876	-	0.029	0.9711	-	+
562	SRR7474260_1	GAGTTCCCCGCGTCAGCGGGGATAAACCG	406	0	97	0.2389	309	0.7611	-	0.029	0.9711	-	+
562	SRR7474260_1	GCGGTTTATCCCCGCTGGCGCGGGGAACAC	397	0	312	0.7859	85	0.2141	+	0.029	0.9711	-	-
562	SRR7474260_1	GCGGTTTATCCCCGCTGGCGCGGGGAACTC	397	0	312	0.7859	85	0.2141	+	0.029	0.9711	-	-
562	SRR7474260_1	GGTGTTCCCCGCGCCAGCGGGGATAAACCG	397	0	85	0.2141	312	0.7859	-	0.029	0.9711	-	+
562	SRR7474260_1	GGTTTATCCCCGCTGGCGCGGGGAACTC	397	0	312	0.7859	85	0.2141	+	0.029	0.9711	-	-
562	SRR7474260_1	GTGTTCCCCGCGCCAGCGGGGATAAACC	397	0	85	0.2141	312	0.7859	-	0.029	0.9711	-	+
562	SRR7474260_1	GTGTTCCCCGCGCCAGCGGGGATAAACCG	397	0	85	0.2141	312	0.7859	-	0.029	0.9711	-	+
562	SRR7474260_1	GTGTTCCCCGCGCCAGCGGGGATAAACCGA	397	0	85	0.2141	312	0.7859	-	0.029	0.9711	-	+
562	SRR7474260_1	GTTCACTGCCGTACAGGCAGCTTAGAAA	33	0	10	0.303	23	0.697	-	0.029	0.9711	-	+
562	SRR7474260_1	TGTGTTCCCCGCGCCAGCGGGGATAAACCG	397	0	85	0.2141	312	0.7859	-	0.029	0.9711	-	+
562	SRR7474260_1	TTTATCCCCGCTGGCGCGGGGAACAC	397	0	312	0.7859	85	0.2141	+	0.029	0.9711	-	-
562	SRR7474260_1	TTTCTAAGCTGCCTGTACGGCAGTGAACG	33	0	23	0.697	10	0.303	+	0.029	0.9711	-	-
562	SRR2363039	CCGATAACCCCCGCATGCGGGGGGAATAC	0	0	0	0	0	0	ND	0.4805	0.5195	unstranded	ND
562	SRR2363039	CGGTTTATCCCCGCAGGCGCGGGGAACTC	1750	0.0002	926	0.5291	824	0.4709	unstranded	0.4805	0.5195	unstranded	ND
562	SRR2363039	CGGTTTATCCCCGCTGACGCGGGGAACAC	2047	0.0002	1061	0.5183	986	0.4817	unstranded	0.4805	0.5195	unstranded	ND
562	SRR2363039	CGGTTTATCCCCGCTGACGTGGGGAACTC	1808	0.0002	922	0.51	886	0.49	unstranded	0.4805	0.5195	unstranded	ND
562	SRR2363039	CGGTTTATCCCCGCTGGCGCAGGGAACAC	1939	0.0002	1024	0.5281	915	0.4719	unstranded	0.4805	0.5195	unstranded	ND
562	SRR2363039	CGGTTTATCCCCGCTGGCGCGGGGAAC	1949	0.0002	1032	0.5295	917	0.4705	unstranded	0.4805	0.5195	unstranded	ND
562	SRR2363039	CGGTTTATCCCCGCTGGCGCGGGGAACT	1958	0.0002	1035	0.5286	923	0.4714	unstranded	0.4805	0.5195	unstranded	ND
562	SRR2363039	CGGTTTATCCCCGCTGGCGCGGGGAACTC	1958	0.0002	1035	0.5286	923	0.4714	unstranded	0.4805	0.5195	unstranded	ND
562	SRR2363039	GAGTTCCCCGCGCGAGCGGGGATAAACCG	1753	0.0002	826	0.4712	927	0.5288	unstranded	0.4805	0.5195	unstranded	ND
562	SRR2363039	GAGTTCCCCGCGTCAGCGGGGATAAACCG	2050	0.0002	985	0.4805	1065	0.5195	unstranded	0.4805	0.5195	unstranded	ND
562	SRR2363039	GCGGTTTATCCCCGCTGGCGCGGGGAACAC	1955	0.0002	1036	0.5299	919	0.4701	unstranded	0.4805	0.5195	unstranded	ND
562	SRR2363039	GCGGTTTATCCCCGCTGGCGCGGGGAACTC	1959	0.0002	1035	0.5283	924	0.4717	unstranded	0.4805	0.5195	unstranded	ND
562	SRR2363039	GGTGTTCCCCGCGCCAGCGGGGATAAACCG	1956	0.0002	920	0.4704	1036	0.5297	unstranded	0.4805	0.5195	unstranded	ND
562	SRR2363039	GGTTTATCCCCGCTGGCGCGGGGAACTC	1953	0.0002	1032	0.5284	921	0.4716	unstranded	0.4805	0.5195	unstranded	ND
562	SRR2363039	GTGTTCCCCGCGCCAGCGGGGATAAACC	1948	0.0002	916	0.4702	1032	0.5298	unstranded	0.4805	0.5195	unstranded	ND
562	SRR2363039	GTGTTCCCCGCGCCAGCGGGGATAAACCG	1953	0.0002	918	0.4701	1035	0.53	unstranded	0.4805	0.5195	unstranded	ND
562	SRR2363039	GTGTTCCCCGCGCCAGCGGGGATAAACCGA	1953	0.0002	918	0.4701	1035	0.53	unstranded	0.4805	0.5195	unstranded	ND
562	SRR2363039	GTTCACTGCCGTACAGGCAGCTTAGAAA	221	0	100	0.4525	121	0.5475	unstranded	0.4805	0.5195	unstranded	ND
562	SRR2363039	TGTGTTCCCCGCGCCAGCGGGGATAAACCG	1956	0.0002	920	0.4704	1036	0.5297	unstranded	0.4805	0.5195	unstranded	ND
562	SRR2363039	TTTATCCCCGCTGGCGCGGGGAACAC	1932	0.0002	1025	0.5305	907	0.4695	unstranded	0.4805	0.5195	unstranded	ND
562	SRR2363039	TTTCTAAGCTGCCTGTACGGCAGTGAACG	222	0	122	0.5496	100	0.4505	unstranded	0.4805	0.5195	unstranded	ND
562	SRR7064041	CCGATAACCCCCGCATGCGGGGGGAATAC	0	0	0	0	0	0	ND	0.0562	0.9438	-	ND
562	SRR7064041	CGGTTTATCCCCGCAGGCGCGGGGAACTC	178	0	170	0.9551	8	0.0449	+	0.0562	0.9438	-	-
562	SRR7064041	CGGTTTATCCCCGCTGACGCGGGGAACAC	180	0	172	0.9556	8	0.0444	+	0.0562	0.9438	-	-
562	SRR7064041	CGGTTTATCCCCGCTGACGTGGGGAACTC	147	0	145	0.9864	2	0.0136	+	0.0562	0.9438	-	-
562	SRR7064041	CGGTTTATCCCCGCTGGCGCAGGGAACAC	183	0	175	0.9563	8	0.0437	+	0.0562	0.9438	-	-
562	SRR7064041	CGGTTTATCCCCGCTGGCGCGGGGAAC	183	0	175	0.9563	8	0.0437	+	0.0562	0.9438	-	-
562	SRR7064041	CGGTTTATCCCCGCTGGCGCGGGGAACT	184	0	176	0.9565	8	0.0435	+	0.0562	0.9438	-	-
562	SRR7064041	CGGTTTATCCCCGCTGGCGCGGGGAACTC	184	0	176	0.9565	8	0.0435	+	0.0562	0.9438	-	-
562	SRR7064041	GAGTTCCCCGCGCGAGCGGGGATAAACCG	178	0	8	0.0449	170	0.9551	-	0.0562	0.9438	-	+
562	SRR7064041	GAGTTCCCCGCGTCAGCGGGGATAAACCG	180	0	8	0.0444	172	0.9556	-	0.0562	0.9438	-	+
562	SRR7064041	GCGGTTTATCCCCGCTGGCGCGGGGAACAC	183	0	175	0.9563	8	0.0437	+	0.0562	0.9438	-	-
562	SRR7064041	GCGGTTTATCCCCGCTGGCGCGGGGAACTC	184	0	176	0.9565	8	0.0435	+	0.0562	0.9438	-	-
562	SRR7064041	GGTGTTCCCCGCGCCAGCGGGGATAAACCG	183	0	8	0.0437	175	0.9563	-	0.0562	0.9438	-	+
562	SRR7064041	GGTTTATCCCCGCTGGCGCGGGGAACTC	184	0	176	0.9565	8	0.0435	+	0.0562	0.9438	-	-
562	SRR7064041	GTGTTCCCCGCGCCAGCGGGGATAAACC	183	0	8	0.0437	175	0.9563	-	0.0562	0.9438	-	+
562	SRR7064041	GTGTTCCCCGCGCCAGCGGGGATAAACCG	183	0	8	0.0437	175	0.9563	-	0.0562	0.9438	-	+
562	SRR7064041	GTGTTCCCCGCGCCAGCGGGGATAAACCGA	183	0	8	0.0437	175	0.9563	-	0.0562	0.9438	-	+
562	SRR7064041	GTTCACTGCCGTACAGGCAGCTTAGAAA	15	0	6	0.4	9	0.6	unstranded	0.0562	0.9438	-	ND
562	SRR7064041	TGTGTTCCCCGCGCCAGCGGGGATAAACCG	183	0	8	0.0437	175	0.9563	-	0.0562	0.9438	-	+
562	SRR7064041	TTTATCCCCGCTGGCGCGGGGAACAC	183	0	175	0.9563	8	0.0437	+	0.0562	0.9438	-	-
562	SRR7064041	TTTCTAAGCTGCCTGTACGGCAGTGAACG	15	0	9	0.6	6	0.4	unstranded	0.0562	0.9438	-	ND
562	SRR1507250	CCGATAACCCCCGCATGCGGGGGGAATAC	0	0	0	0	0	0	ND	0.0163	0.9837	-	ND
562	SRR1507250	CGGTTTATCCCCGCAGGCGCGGGGAACTC	310	0	290	0.9355	20	0.0645	+	0.0163	0.9837	-	-
562	SRR1507250	CGGTTTATCCCCGCTGACGCGGGGAACAC	332	0	288	0.8675	44	0.1325	+	0.0163	0.9837	-	-
562	SRR1507250	CGGTTTATCCCCGCTGACGTGGGGAACTC	314	0	270	0.8599	44	0.1401	+	0.0163	0.9837	-	-
562	SRR1507250	CGGTTTATCCCCGCTGGCGCAGGGAACAC	321	0	297	0.9252	24	0.0748	+	0.0163	0.9837	-	-
562	SRR1507250	CGGTTTATCCCCGCTGGCGCGGGGAAC	323	0	297	0.9195	26	0.0805	+	0.0163	0.9837	-	-
562	SRR1507250	CGGTTTATCCCCGCTGGCGCGGGGAACT	323	0	297	0.9195	26	0.0805	+	0.0163	0.9837	-	-
562	SRR1507250	CGGTTTATCCCCGCTGGCGCGGGGAACTC	323	0	297	0.9195	26	0.0805	+	0.0163	0.9837	-	-
562	SRR1507250	GAGTTCCCCGCGCGAGCGGGGATAAACCG	308	0	20	0.0649	288	0.9351	-	0.0163	0.9837	-	+
562	SRR1507250	GAGTTCCCCGCGTCAGCGGGGATAAACCG	332	0	44	0.1325	288	0.8675	-	0.0163	0.9837	-	+
562	SRR1507250	GCGGTTTATCCCCGCTGGCGCGGGGAACAC	323	0	297	0.9195	26	0.0805	+	0.0163	0.9837	-	-
562	SRR1507250	GCGGTTTATCCCCGCTGGCGCGGGGAACTC	323	0	297	0.9195	26	0.0805	+	0.0163	0.9837	-	-
562	SRR1507250	GGTGTTCCCCGCGCCAGCGGGGATAAACCG	323	0	26	0.0805	297	0.9195	-	0.0163	0.9837	-	+
562	SRR1507250	GGTTTATCCCCGCTGGCGCGGGGAACTC	323	0	297	0.9195	26	0.0805	+	0.0163	0.9837	-	-
562	SRR1507250	GTGTTCCCCGCGCCAGCGGGGATAAACC	323	0	26	0.0805	297	0.9195	-	0.0163	0.9837	-	+
562	SRR1507250	GTGTTCCCCGCGCCAGCGGGGATAAACCG	323	0	26	0.0805	297	0.9195	-	0.0163	0.9837	-	+
562	SRR1507250	GTGTTCCCCGCGCCAGCGGGGATAAACCGA	323	0	26	0.0805	297	0.9195	-	0.0163	0.9837	-	+
562	SRR1507250	GTTCACTGCCGTACAGGCAGCTTAGAAA	0	0	0	0	0	0	ND	0.0163	0.9837	-	ND
562	SRR1507250	TGTGTTCCCCGCGCCAGCGGGGATAAACCG	323	0	26	0.0805	297	0.9195	-	0.0163	0.9837	-	+
562	SRR1507250	TTTATCCCCGCTGGCGCGGGGAACAC	323	0	297	0.9195	26	0.0805	+	0.0163	0.9837	-	-
562	SRR1507250	TTTCTAAGCTGCCTGTACGGCAGTGAACG	0	0	0	0	0	0	ND	0.0163	0.9837	-	ND
562	SRR5341061	CCGATAACCCCCGCATGCGGGGGGAATAC	0	0	0	0	0	0	ND	0.051	0.949	-	ND
562	SRR5341061	CGGTTTATCCCCGCAGGCGCGGGGAACTC	154	0	132	0.8571	22	0.1429	+	0.051	0.949	-	-
562	SRR5341061	CGGTTTATCCCCGCTGACGCGGGGAACAC	155	0	133	0.8581	22	0.1419	+	0.051	0.949	-	-
562	SRR5341061	CGGTTTATCCCCGCTGACGTGGGGAACTC	135	0	117	0.8667	18	0.1333	+	0.051	0.949	-	-
562	SRR5341061	CGGTTTATCCCCGCTGGCGCAGGGAACAC	156	0	134	0.859	22	0.141	+	0.051	0.949	-	-
562	SRR5341061	CGGTTTATCCCCGCTGGCGCGGGGAAC	156	0	134	0.859	22	0.141	+	0.051	0.949	-	-
562	SRR5341061	CGGTTTATCCCCGCTGGCGCGGGGAACT	156	0	134	0.859	22	0.141	+	0.051	0.949	-	-
562	SRR5341061	CGGTTTATCCCCGCTGGCGCGGGGAACTC	156	0	134	0.859	22	0.141	+	0.051	0.949	-	-
562	SRR5341061	GAGTTCCCCGCGCGAGCGGGGATAAACCG	154	0	22	0.1429	132	0.8571	-	0.051	0.949	-	+
562	SRR5341061	GAGTTCCCCGCGTCAGCGGGGATAAACCG	154	0	22	0.1429	132	0.8571	-	0.051	0.949	-	+
562	SRR5341061	GCGGTTTATCCCCGCTGGCGCGGGGAACAC	156	0	134	0.859	22	0.141	+	0.051	0.949	-	-
562	SRR5341061	GCGGTTTATCCCCGCTGGCGCGGGGAACTC	156	0	134	0.859	22	0.141	+	0.051	0.949	-	-
562	SRR5341061	GGTGTTCCCCGCGCCAGCGGGGATAAACCG	156	0	22	0.141	134	0.859	-	0.051	0.949	-	+
562	SRR5341061	GGTTTATCCCCGCTGGCGCGGGGAACTC	156	0	134	0.859	22	0.141	+	0.051	0.949	-	-
562	SRR5341061	GTGTTCCCCGCGCCAGCGGGGATAAACC	156	0	22	0.141	134	0.859	-	0.051	0.949	-	+
562	SRR5341061	GTGTTCCCCGCGCCAGCGGGGATAAACCG	156	0	22	0.141	134	0.859	-	0.051	0.949	-	+
562	SRR5341061	GTGTTCCCCGCGCCAGCGGGGATAAACCGA	156	0	22	0.141	134	0.859	-	0.051	0.949	-	+
562	SRR5341061	GTTCACTGCCGTACAGGCAGCTTAGAAA	11	0	11	1	0	0	+	0.051	0.949	-	-
562	SRR5341061	TGTGTTCCCCGCGCCAGCGGGGATAAACCG	156	0	22	0.141	134	0.859	-	0.051	0.949	-	+
562	SRR5341061	TTTATCCCCGCTGGCGCGGGGAACAC	156	0	134	0.859	22	0.141	+	0.051	0.949	-	-
562	SRR5341061	TTTCTAAGCTGCCTGTACGGCAGTGAACG	11	0	0	0	11	1	-	0.051	0.949	-	+
562	SRR4163982_1	CCGATAACCCCCGCATGCGGGGGGAATAC	0	0	0	0	0	0	ND	0.06	0.94	-	ND
562	SRR4163982_1	CGGTTTATCCCCGCAGGCGCGGGGAACTC	49	0	48	0.9796	1	0.0204	+	0.06	0.94	-	-
562	SRR4163982_1	CGGTTTATCCCCGCTGACGCGGGGAACAC	47	0	46	0.9787	1	0.0213	+	0.06	0.94	-	-
562	SRR4163982_1	CGGTTTATCCCCGCTGACGTGGGGAACTC	41	0	40	0.9756	1	0.0244	+	0.06	0.94	-	-
562	SRR4163982_1	CGGTTTATCCCCGCTGGCGCAGGGAACAC	49	0	48	0.9796	1	0.0204	+	0.06	0.94	-	-
562	SRR4163982_1	CGGTTTATCCCCGCTGGCGCGGGGAAC	49	0	48	0.9796	1	0.0204	+	0.06	0.94	-	-
562	SRR4163982_1	CGGTTTATCCCCGCTGGCGCGGGGAACT	49	0	48	0.9796	1	0.0204	+	0.06	0.94	-	-
562	SRR4163982_1	CGGTTTATCCCCGCTGGCGCGGGGAACTC	49	0	48	0.9796	1	0.0204	+	0.06	0.94	-	-
562	SRR4163982_1	GAGTTCCCCGCGCGAGCGGGGATAAACCG	47	0	1	0.0213	46	0.9787	-	0.06	0.94	-	+
562	SRR4163982_1	GAGTTCCCCGCGTCAGCGGGGATAAACCG	47	0	1	0.0213	46	0.9787	-	0.06	0.94	-	+
562	SRR4163982_1	GCGGTTTATCCCCGCTGGCGCGGGGAACAC	49	0	48	0.9796	1	0.0204	+	0.06	0.94	-	-
562	SRR4163982_1	GCGGTTTATCCCCGCTGGCGCGGGGAACTC	49	0	48	0.9796	1	0.0204	+	0.06	0.94	-	-
562	SRR4163982_1	GGTGTTCCCCGCGCCAGCGGGGATAAACCG	49	0	1	0.0204	48	0.9796	-	0.06	0.94	-	+
562	SRR4163982_1	GGTTTATCCCCGCTGGCGCGGGGAACTC	48	0	47	0.9792	1	0.0208	+	0.06	0.94	-	-
562	SRR4163982_1	GTGTTCCCCGCGCCAGCGGGGATAAACC	48	0	1	0.0208	47	0.9792	-	0.06	0.94	-	+
562	SRR4163982_1	GTGTTCCCCGCGCCAGCGGGGATAAACCG	49	0	1	0.0204	48	0.9796	-	0.06	0.94	-	+
562	SRR4163982_1	GTGTTCCCCGCGCCAGCGGGGATAAACCGA	49	0	1	0.0204	48	0.9796	-	0.06	0.94	-	+
562	SRR4163982_1	GTTCACTGCCGTACAGGCAGCTTAGAAA	0	0	0	0	0	0	ND	0.06	0.94	-	ND
562	SRR4163982_1	TGTGTTCCCCGCGCCAGCGGGGATAAACCG	49	0	1	0.0204	48	0.9796	-	0.06	0.94	-	+
562	SRR4163982_1	TTTATCCCCGCTGGCGCGGGGAACAC	48	0	47	0.9792	1	0.0208	+	0.06	0.94	-	-
562	SRR4163982_1	TTTCTAAGCTGCCTGTACGGCAGTGAACG	0	0	0	0	0	0	ND	0.06	0.94	-	ND
562	SRR6111090_1	CCGATAACCCCCGCATGCGGGGGGAATAC	0	0	0	0	0	0	ND	0.4855	0.5145	unstranded	ND
562	SRR6111090_1	CGGTTTATCCCCGCAGGCGCGGGGAACTC	537	0	264	0.4916	273	0.5084	unstranded	0.4855	0.5145	unstranded	ND
562	SRR6111090_1	CGGTTTATCCCCGCTGACGCGGGGAACAC	545	0	269	0.4936	276	0.5064	unstranded	0.4855	0.5145	unstranded	ND
562	SRR6111090_1	CGGTTTATCCCCGCTGACGTGGGGAACTC	483	0	263	0.5445	220	0.4555	unstranded	0.4855	0.5145	unstranded	ND
562	SRR6111090_1	CGGTTTATCCCCGCTGGCGCAGGGAACAC	541	0	265	0.4898	276	0.5102	unstranded	0.4855	0.5145	unstranded	ND
562	SRR6111090_1	CGGTTTATCCCCGCTGGCGCGGGGAAC	541	0	265	0.4898	276	0.5102	unstranded	0.4855	0.5145	unstranded	ND
562	SRR6111090_1	CGGTTTATCCCCGCTGGCGCGGGGAACT	541	0	265	0.4898	276	0.5102	unstranded	0.4855	0.5145	unstranded	ND
562	SRR6111090_1	CGGTTTATCCCCGCTGGCGCGGGGAACTC	541	0	265	0.4898	276	0.5102	unstranded	0.4855	0.5145	unstranded	ND
562	SRR6111090_1	GAGTTCCCCGCGCGAGCGGGGATAAACCG	536	0	272	0.5075	264	0.4925	unstranded	0.4855	0.5145	unstranded	ND
562	SRR6111090_1	GAGTTCCCCGCGTCAGCGGGGATAAACCG	545	0	276	0.5064	269	0.4936	unstranded	0.4855	0.5145	unstranded	ND
562	SRR6111090_1	GCGGTTTATCCCCGCTGGCGCGGGGAACAC	541	0	265	0.4898	276	0.5102	unstranded	0.4855	0.5145	unstranded	ND
562	SRR6111090_1	GCGGTTTATCCCCGCTGGCGCGGGGAACTC	541	0	265	0.4898	276	0.5102	unstranded	0.4855	0.5145	unstranded	ND
562	SRR6111090_1	GGTGTTCCCCGCGCCAGCGGGGATAAACCG	541	0	276	0.5102	265	0.4898	unstranded	0.4855	0.5145	unstranded	ND
562	SRR6111090_1	GGTTTATCCCCGCTGGCGCGGGGAACTC	541	0	265	0.4898	276	0.5102	unstranded	0.4855	0.5145	unstranded	ND
562	SRR6111090_1	GTGTTCCCCGCGCCAGCGGGGATAAACC	541	0	276	0.5102	265	0.4898	unstranded	0.4855	0.5145	unstranded	ND
562	SRR6111090_1	GTGTTCCCCGCGCCAGCGGGGATAAACCG	541	0	276	0.5102	265	0.4898	unstranded	0.4855	0.5145	unstranded	ND
562	SRR6111090_1	GTGTTCCCCGCGCCAGCGGGGATAAACCGA	541	0	276	0.5102	265	0.4898	unstranded	0.4855	0.5145	unstranded	ND
562	SRR6111090_1	GTTCACTGCCGTACAGGCAGCTTAGAAA	469	0	167	0.3561	302	0.6439	unstranded	0.4855	0.5145	unstranded	ND
562	SRR6111090_1	TGTGTTCCCCGCGCCAGCGGGGATAAACCG	541	0	276	0.5102	265	0.4898	unstranded	0.4855	0.5145	unstranded	ND
562	SRR6111090_1	TTTATCCCCGCTGGCGCGGGGAACAC	539	0	263	0.4879	276	0.5121	unstranded	0.4855	0.5145	unstranded	ND
562	SRR6111090_1	TTTCTAAGCTGCCTGTACGGCAGTGAACG	470	0	303	0.6447	167	0.3553	unstranded	0.4855	0.5145	unstranded	ND
562	SRR1751320_1	CCGATAACCCCCGCATGCGGGGGGAATAC	0	0	0	0	0	0	ND	0.0227	0.9773	-	ND
562	SRR1751320_1	CGGTTTATCCCCGCAGGCGCGGGGAACTC	4	0	3	0.75	1	0.25	+	0.0227	0.9773	-	-
562	SRR1751320_1	CGGTTTATCCCCGCTGACGCGGGGAACAC	14	0	4	0.2857	10	0.7143	-	0.0227	0.9773	-	+
562	SRR1751320_1	CGGTTTATCCCCGCTGACGTGGGGAACTC	14	0	4	0.2857	10	0.7143	-	0.0227	0.9773	-	+
562	SRR1751320_1	CGGTTTATCCCCGCTGGCGCAGGGAACAC	6	0	3	0.5	3	0.5	unstranded	0.0227	0.9773	-	ND
562	SRR1751320_1	CGGTTTATCCCCGCTGGCGCGGGGAAC	6	0	3	0.5	3	0.5	unstranded	0.0227	0.9773	-	ND
562	SRR1751320_1	CGGTTTATCCCCGCTGGCGCGGGGAACT	6	0	3	0.5	3	0.5	unstranded	0.0227	0.9773	-	ND
562	SRR1751320_1	CGGTTTATCCCCGCTGGCGCGGGGAACTC	6	0	3	0.5	3	0.5	unstranded	0.0227	0.9773	-	ND
562	SRR1751320_1	GAGTTCCCCGCGCGAGCGGGGATAAACCG	4	0	1	0.25	3	0.75	-	0.0227	0.9773	-	+
562	SRR1751320_1	GAGTTCCCCGCGTCAGCGGGGATAAACCG	14	0	10	0.7143	4	0.2857	+	0.0227	0.9773	-	-
562	SRR1751320_1	GCGGTTTATCCCCGCTGGCGCGGGGAACAC	6	0	3	0.5	3	0.5	unstranded	0.0227	0.9773	-	ND
562	SRR1751320_1	GCGGTTTATCCCCGCTGGCGCGGGGAACTC	6	0	3	0.5	3	0.5	unstranded	0.0227	0.9773	-	ND
562	SRR1751320_1	GGTGTTCCCCGCGCCAGCGGGGATAAACCG	6	0	3	0.5	3	0.5	unstranded	0.0227	0.9773	-	ND
562	SRR1751320_1	GGTTTATCCCCGCTGGCGCGGGGAACTC	6	0	3	0.5	3	0.5	unstranded	0.0227	0.9773	-	ND
562	SRR1751320_1	GTGTTCCCCGCGCCAGCGGGGATAAACC	6	0	3	0.5	3	0.5	unstranded	0.0227	0.9773	-	ND
562	SRR1751320_1	GTGTTCCCCGCGCCAGCGGGGATAAACCG	6	0	3	0.5	3	0.5	unstranded	0.0227	0.9773	-	ND
562	SRR1751320_1	GTGTTCCCCGCGCCAGCGGGGATAAACCGA	6	0	3	0.5	3	0.5	unstranded	0.0227	0.9773	-	ND
562	SRR1751320_1	GTTCACTGCCGTACAGGCAGCTTAGAAA	0	0	0	0	0	0	ND	0.0227	0.9773	-	ND
562	SRR1751320_1	TGTGTTCCCCGCGCCAGCGGGGATAAACCG	6	0	3	0.5	3	0.5	unstranded	0.0227	0.9773	-	ND
562	SRR1751320_1	TTTATCCCCGCTGGCGCGGGGAACAC	6	0	3	0.5	3	0.5	unstranded	0.0227	0.9773	-	ND
562	SRR1751320_1	TTTCTAAGCTGCCTGTACGGCAGTGAACG	0	0	0	0	0	0	ND	0.0227	0.9773	-	ND
562	ERR2521860_1	CCGATAACCCCCGCATGCGGGGGGAATAC	0	0	0	0	0	0	ND	0.0336	0.9664	-	ND
562	ERR2521860_1	CGGTTTATCCCCGCAGGCGCGGGGAACTC	942	0.0001	745	0.7909	197	0.2091	+	0.0336	0.9664	-	-
562	ERR2521860_1	CGGTTTATCCCCGCTGACGCGGGGAACAC	953	0.0001	749	0.7859	204	0.2141	+	0.0336	0.9664	-	-
562	ERR2521860_1	CGGTTTATCCCCGCTGACGTGGGGAACTC	938	0.0001	735	0.7836	203	0.2164	+	0.0336	0.9664	-	-
562	ERR2521860_1	CGGTTTATCCCCGCTGGCGCAGGGAACAC	945	0.0001	747	0.7905	198	0.2095	+	0.0336	0.9664	-	-
562	ERR2521860_1	CGGTTTATCCCCGCTGGCGCGGGGAAC	945	0.0001	747	0.7905	198	0.2095	+	0.0336	0.9664	-	-
562	ERR2521860_1	CGGTTTATCCCCGCTGGCGCGGGGAACT	945	0.0001	747	0.7905	198	0.2095	+	0.0336	0.9664	-	-
562	ERR2521860_1	CGGTTTATCCCCGCTGGCGCGGGGAACTC	946	0.0001	748	0.7907	198	0.2093	+	0.0336	0.9664	-	-
562	ERR2521860_1	GAGTTCCCCGCGCGAGCGGGGATAAACCG	941	0.0001	197	0.2094	744	0.7907	-	0.0336	0.9664	-	+
562	ERR2521860_1	GAGTTCCCCGCGTCAGCGGGGATAAACCG	951	0.0001	204	0.2145	747	0.7855	-	0.0336	0.9664	-	+
562	ERR2521860_1	GCGGTTTATCCCCGCTGGCGCGGGGAACAC	946	0.0001	748	0.7907	198	0.2093	+	0.0336	0.9664	-	-
562	ERR2521860_1	GCGGTTTATCCCCGCTGGCGCGGGGAACTC	946	0.0001	748	0.7907	198	0.2093	+	0.0336	0.9664	-	-
562	ERR2521860_1	GGTGTTCCCCGCGCCAGCGGGGATAAACCG	947	0.0001	199	0.2101	748	0.7899	-	0.0336	0.9664	-	+
562	ERR2521860_1	GGTTTATCCCCGCTGGCGCGGGGAACTC	946	0.0001	748	0.7907	198	0.2093	+	0.0336	0.9664	-	-
562	ERR2521860_1	GTGTTCCCCGCGCCAGCGGGGATAAACC	946	0.0001	198	0.2093	748	0.7907	-	0.0336	0.9664	-	+
562	ERR2521860_1	GTGTTCCCCGCGCCAGCGGGGATAAACCG	946	0.0001	198	0.2093	748	0.7907	-	0.0336	0.9664	-	+
562	ERR2521860_1	GTGTTCCCCGCGCCAGCGGGGATAAACCGA	946	0.0001	198	0.2093	748	0.7907	-	0.0336	0.9664	-	+
562	ERR2521860_1	GTTCACTGCCGTACAGGCAGCTTAGAAA	591	0	32	0.0542	559	0.9459	-	0.0336	0.9664	-	+
562	ERR2521860_1	TGTGTTCCCCGCGCCAGCGGGGATAAACCG	947	0.0001	199	0.2101	748	0.7899	-	0.0336	0.9664	-	+
562	ERR2521860_1	TTTATCCCCGCTGGCGCGGGGAACAC	946	0.0001	748	0.7907	198	0.2093	+	0.0336	0.9664	-	-
562	ERR2521860_1	TTTCTAAGCTGCCTGTACGGCAGTGAACG	592	0	560	0.946	32	0.0541	+	0.0336	0.9664	-	-
562	SRR7175042_1	CCGATAACCCCCGCATGCGGGGGGAATAC	0	0	0	0	0	0	ND	0.5067	0.4933	unstranded	ND
562	SRR7175042_1	CGGTTTATCCCCGCAGGCGCGGGGAACTC	944	0.0001	438	0.464	506	0.536	unstranded	0.5067	0.4933	unstranded	ND
562	SRR7175042_1	CGGTTTATCCCCGCTGACGCGGGGAACAC	944	0.0001	437	0.4629	507	0.5371	unstranded	0.5067	0.4933	unstranded	ND
562	SRR7175042_1	CGGTTTATCCCCGCTGACGTGGGGAACTC	940	0.0001	434	0.4617	506	0.5383	unstranded	0.5067	0.4933	unstranded	ND
562	SRR7175042_1	CGGTTTATCCCCGCTGGCGCAGGGAACAC	945	0.0001	438	0.4635	507	0.5365	unstranded	0.5067	0.4933	unstranded	ND
562	SRR7175042_1	CGGTTTATCCCCGCTGGCGCGGGGAAC	946	0.0001	439	0.4641	507	0.5359	unstranded	0.5067	0.4933	unstranded	ND
562	SRR7175042_1	CGGTTTATCCCCGCTGGCGCGGGGAACT	946	0.0001	439	0.4641	507	0.5359	unstranded	0.5067	0.4933	unstranded	ND
562	SRR7175042_1	CGGTTTATCCCCGCTGGCGCGGGGAACTC	946	0.0001	439	0.4641	507	0.5359	unstranded	0.5067	0.4933	unstranded	ND
562	SRR7175042_1	GAGTTCCCCGCGCGAGCGGGGATAAACCG	943	0.0001	506	0.5366	437	0.4634	unstranded	0.5067	0.4933	unstranded	ND
562	SRR7175042_1	GAGTTCCCCGCGTCAGCGGGGATAAACCG	944	0.0001	507	0.5371	437	0.4629	unstranded	0.5067	0.4933	unstranded	ND
562	SRR7175042_1	GCGGTTTATCCCCGCTGGCGCGGGGAACAC	946	0.0001	439	0.4641	507	0.5359	unstranded	0.5067	0.4933	unstranded	ND
562	SRR7175042_1	GCGGTTTATCCCCGCTGGCGCGGGGAACTC	946	0.0001	439	0.4641	507	0.5359	unstranded	0.5067	0.4933	unstranded	ND
562	SRR7175042_1	GGTGTTCCCCGCGCCAGCGGGGATAAACCG	946	0.0001	507	0.5359	439	0.4641	unstranded	0.5067	0.4933	unstranded	ND
562	SRR7175042_1	GGTTTATCCCCGCTGGCGCGGGGAACTC	945	0.0001	438	0.4635	507	0.5365	unstranded	0.5067	0.4933	unstranded	ND
562	SRR7175042_1	GTGTTCCCCGCGCCAGCGGGGATAAACC	945	0.0001	507	0.5365	438	0.4635	unstranded	0.5067	0.4933	unstranded	ND
562	SRR7175042_1	GTGTTCCCCGCGCCAGCGGGGATAAACCG	946	0.0001	507	0.5359	439	0.4641	unstranded	0.5067	0.4933	unstranded	ND
562	SRR7175042_1	GTGTTCCCCGCGCCAGCGGGGATAAACCGA	946	0.0001	507	0.5359	439	0.4641	unstranded	0.5067	0.4933	unstranded	ND
562	SRR7175042_1	GTTCACTGCCGTACAGGCAGCTTAGAAA	0	0	0	0	0	0	ND	0.5067	0.4933	unstranded	ND
562	SRR7175042_1	TGTGTTCCCCGCGCCAGCGGGGATAAACCG	946	0.0001	507	0.5359	439	0.4641	unstranded	0.5067	0.4933	unstranded	ND
562	SRR7175042_1	TTTATCCCCGCTGGCGCGGGGAACAC	944	0.0001	438	0.464	506	0.536	unstranded	0.5067	0.4933	unstranded	ND
562	SRR7175042_1	TTTCTAAGCTGCCTGTACGGCAGTGAACG	0	0	0	0	0	0	ND	0.5067	0.4933	unstranded	ND
562	SRR1124843_1	CCGATAACCCCCGCATGCGGGGGGAATAC	0	0	0	0	0	0	ND	0.9421	0.0579	+	ND
562	SRR1124843_1	CGGTTTATCCCCGCAGGCGCGGGGAACTC	151	0	8	0.053	143	0.947	-	0.9421	0.0579	+	-
562	SRR1124843_1	CGGTTTATCCCCGCTGACGCGGGGAACAC	152	0	8	0.0526	144	0.9474	-	0.9421	0.0579	+	-
562	SRR1124843_1	CGGTTTATCCCCGCTGACGTGGGGAACTC	128	0	8	0.0625	120	0.9375	-	0.9421	0.0579	+	-
562	SRR1124843_1	CGGTTTATCCCCGCTGGCGCAGGGAACAC	153	0	8	0.0523	145	0.9477	-	0.9421	0.0579	+	-
562	SRR1124843_1	CGGTTTATCCCCGCTGGCGCGGGGAAC	152	0	8	0.0526	144	0.9474	-	0.9421	0.0579	+	-
562	SRR1124843_1	CGGTTTATCCCCGCTGGCGCGGGGAACT	152	0	8	0.0526	144	0.9474	-	0.9421	0.0579	+	-
562	SRR1124843_1	CGGTTTATCCCCGCTGGCGCGGGGAACTC	153	0	8	0.0523	145	0.9477	-	0.9421	0.0579	+	-
562	SRR1124843_1	GAGTTCCCCGCGCGAGCGGGGATAAACCG	151	0	143	0.947	8	0.053	+	0.9421	0.0579	+	+
562	SRR1124843_1	GAGTTCCCCGCGTCAGCGGGGATAAACCG	151	0	143	0.947	8	0.053	+	0.9421	0.0579	+	+
562	SRR1124843_1	GCGGTTTATCCCCGCTGGCGCGGGGAACAC	153	0	8	0.0523	145	0.9477	-	0.9421	0.0579	+	-
562	SRR1124843_1	GCGGTTTATCCCCGCTGGCGCGGGGAACTC	153	0	8	0.0523	145	0.9477	-	0.9421	0.0579	+	-
562	SRR1124843_1	GGTGTTCCCCGCGCCAGCGGGGATAAACCG	153	0	145	0.9477	8	0.0523	+	0.9421	0.0579	+	+
562	SRR1124843_1	GGTTTATCCCCGCTGGCGCGGGGAACTC	153	0	8	0.0523	145	0.9477	-	0.9421	0.0579	+	-
562	SRR1124843_1	GTGTTCCCCGCGCCAGCGGGGATAAACC	153	0	145	0.9477	8	0.0523	+	0.9421	0.0579	+	+
562	SRR1124843_1	GTGTTCCCCGCGCCAGCGGGGATAAACCG	153	0	145	0.9477	8	0.0523	+	0.9421	0.0579	+	+
562	SRR1124843_1	GTGTTCCCCGCGCCAGCGGGGATAAACCGA	153	0	145	0.9477	8	0.0523	+	0.9421	0.0579	+	+
562	SRR1124843_1	GTTCACTGCCGTACAGGCAGCTTAGAAA	41	0	6	0.1463	35	0.8537	-	0.9421	0.0579	+	-
562	SRR1124843_1	TGTGTTCCCCGCGCCAGCGGGGATAAACCG	153	0	145	0.9477	8	0.0523	+	0.9421	0.0579	+	+
562	SRR1124843_1	TTTATCCCCGCTGGCGCGGGGAACAC	153	0	8	0.0523	145	0.9477	-	0.9421	0.0579	+	-
562	SRR1124843_1	TTTCTAAGCTGCCTGTACGGCAGTGAACG	41	0	35	0.8537	6	0.1463	+	0.9421	0.0579	+	+
562	SRR2086962_1	CCGATAACCCCCGCATGCGGGGGGAATAC	0	0	0	0	0	0	ND	0.5109	0.4891	unstranded	ND
562	SRR2086962_1	CGGTTTATCCCCGCAGGCGCGGGGAACTC	71	0	37	0.5211	34	0.4789	unstranded	0.5109	0.4891	unstranded	ND
562	SRR2086962_1	CGGTTTATCCCCGCTGACGCGGGGAACAC	87	0	40	0.4598	47	0.5402	unstranded	0.5109	0.4891	unstranded	ND
562	SRR2086962_1	CGGTTTATCCCCGCTGACGTGGGGAACTC	67	0	29	0.4328	38	0.5672	unstranded	0.5109	0.4891	unstranded	ND
562	SRR2086962_1	CGGTTTATCCCCGCTGGCGCAGGGAACAC	81	0	41	0.5062	40	0.4938	unstranded	0.5109	0.4891	unstranded	ND
562	SRR2086962_1	CGGTTTATCCCCGCTGGCGCGGGGAAC	82	0	41	0.5	41	0.5	unstranded	0.5109	0.4891	unstranded	ND
562	SRR2086962_1	CGGTTTATCCCCGCTGGCGCGGGGAACT	82	0	41	0.5	41	0.5	unstranded	0.5109	0.4891	unstranded	ND
562	SRR2086962_1	CGGTTTATCCCCGCTGGCGCGGGGAACTC	82	0	41	0.5	41	0.5	unstranded	0.5109	0.4891	unstranded	ND
562	SRR2086962_1	GAGTTCCCCGCGCGAGCGGGGATAAACCG	70	0	34	0.4857	36	0.5143	unstranded	0.5109	0.4891	unstranded	ND
562	SRR2086962_1	GAGTTCCCCGCGTCAGCGGGGATAAACCG	87	0	47	0.5402	40	0.4598	unstranded	0.5109	0.4891	unstranded	ND
562	SRR2086962_1	GCGGTTTATCCCCGCTGGCGCGGGGAACAC	82	0	41	0.5	41	0.5	unstranded	0.5109	0.4891	unstranded	ND
562	SRR2086962_1	GCGGTTTATCCCCGCTGGCGCGGGGAACTC	82	0	41	0.5	41	0.5	unstranded	0.5109	0.4891	unstranded	ND
562	SRR2086962_1	GGTGTTCCCCGCGCCAGCGGGGATAAACCG	82	0	41	0.5	41	0.5	unstranded	0.5109	0.4891	unstranded	ND
562	SRR2086962_1	GGTTTATCCCCGCTGGCGCGGGGAACTC	82	0	41	0.5	41	0.5	unstranded	0.5109	0.4891	unstranded	ND
562	SRR2086962_1	GTGTTCCCCGCGCCAGCGGGGATAAACC	82	0	41	0.5	41	0.5	unstranded	0.5109	0.4891	unstranded	ND
562	SRR2086962_1	GTGTTCCCCGCGCCAGCGGGGATAAACCG	82	0	41	0.5	41	0.5	unstranded	0.5109	0.4891	unstranded	ND
562	SRR2086962_1	GTGTTCCCCGCGCCAGCGGGGATAAACCGA	82	0	41	0.5	41	0.5	unstranded	0.5109	0.4891	unstranded	ND
562	SRR2086962_1	GTTCACTGCCGTACAGGCAGCTTAGAAA	8	0	4	0.5	4	0.5	unstranded	0.5109	0.4891	unstranded	ND
562	SRR2086962_1	TGTGTTCCCCGCGCCAGCGGGGATAAACCG	82	0	41	0.5	41	0.5	unstranded	0.5109	0.4891	unstranded	ND
562	SRR2086962_1	TTTATCCCCGCTGGCGCGGGGAACAC	82	0	41	0.5	41	0.5	unstranded	0.5109	0.4891	unstranded	ND
562	SRR2086962_1	TTTCTAAGCTGCCTGTACGGCAGTGAACG	8	0	4	0.5	4	0.5	unstranded	0.5109	0.4891	unstranded	ND
562	SRR2099552_1	CCGATAACCCCCGCATGCGGGGGGAATAC	0	0	0	0	0	0	ND	0.0586	0.9414	-	ND
562	SRR2099552_1	CGGTTTATCCCCGCAGGCGCGGGGAACTC	2238	0.0001	1945	0.8691	293	0.1309	+	0.0586	0.9414	-	-
562	SRR2099552_1	CGGTTTATCCCCGCTGACGCGGGGAACAC	2281	0.0001	1940	0.8505	341	0.1495	+	0.0586	0.9414	-	-
562	SRR2099552_1	CGGTTTATCCCCGCTGACGTGGGGAACTC	708	0	410	0.5791	298	0.4209	unstranded	0.0586	0.9414	-	ND
562	SRR2099552_1	CGGTTTATCCCCGCTGGCGCAGGGAACAC	2273	0.0001	1957	0.861	316	0.139	+	0.0586	0.9414	-	-
562	SRR2099552_1	CGGTTTATCCCCGCTGGCGCGGGGAAC	2308	0.0001	1986	0.8605	322	0.1395	+	0.0586	0.9414	-	-
562	SRR2099552_1	CGGTTTATCCCCGCTGGCGCGGGGAACT	2311	0.0001	1986	0.8594	325	0.1406	+	0.0586	0.9414	-	-
562	SRR2099552_1	CGGTTTATCCCCGCTGGCGCGGGGAACTC	2314	0.0001	1987	0.8587	327	0.1413	+	0.0586	0.9414	-	-
562	SRR2099552_1	GAGTTCCCCGCGCGAGCGGGGATAAACCG	2172	0.0001	234	0.1077	1938	0.8923	-	0.0586	0.9414	-	+
562	SRR2099552_1	GAGTTCCCCGCGTCAGCGGGGATAAACCG	2281	0.0001	340	0.1491	1941	0.8509	-	0.0586	0.9414	-	+
562	SRR2099552_1	GCGGTTTATCCCCGCTGGCGCGGGGAACAC	2344	0.0001	1990	0.849	354	0.151	+	0.0586	0.9414	-	-
562	SRR2099552_1	GCGGTTTATCCCCGCTGGCGCGGGGAACTC	2316	0.0001	1989	0.8588	327	0.1412	+	0.0586	0.9414	-	-
562	SRR2099552_1	GGTGTTCCCCGCGCCAGCGGGGATAAACCG	2343	0.0001	355	0.1515	1988	0.8485	-	0.0586	0.9414	-	+
562	SRR2099552_1	GGTTTATCCCCGCTGGCGCGGGGAACTC	2304	0.0001	1986	0.862	318	0.138	+	0.0586	0.9414	-	-
562	SRR2099552_1	GTGTTCCCCGCGCCAGCGGGGATAAACC	2332	0.0001	345	0.1479	1987	0.8521	-	0.0586	0.9414	-	+
562	SRR2099552_1	GTGTTCCCCGCGCCAGCGGGGATAAACCG	2342	0.0001	354	0.1512	1988	0.8489	-	0.0586	0.9414	-	+
562	SRR2099552_1	GTGTTCCCCGCGCCAGCGGGGATAAACCGA	2344	0.0001	354	0.151	1990	0.849	-	0.0586	0.9414	-	+
562	SRR2099552_1	GTTCACTGCCGTACAGGCAGCTTAGAAA	7	0	0	0	7	1	-	0.0586	0.9414	-	+
562	SRR2099552_1	TGTGTTCCCCGCGCCAGCGGGGATAAACCG	2343	0.0001	355	0.1515	1988	0.8485	-	0.0586	0.9414	-	+
562	SRR2099552_1	TTTATCCCCGCTGGCGCGGGGAACAC	2324	0.0001	1979	0.8516	345	0.1485	+	0.0586	0.9414	-	-
562	SRR2099552_1	TTTCTAAGCTGCCTGTACGGCAGTGAACG	7	0	7	1	0	0	+	0.0586	0.9414	-	-
562	SRR427121_1	CCGATAACCCCCGCATGCGGGGGGAATAC	0	0	0	0	0	0	ND	0.5072	0.4928	unstranded	ND
562	SRR427121_1	CGGTTTATCCCCGCAGGCGCGGGGAACTC	64	0	29	0.4531	35	0.5469	unstranded	0.5072	0.4928	unstranded	ND
562	SRR427121_1	CGGTTTATCCCCGCTGACGCGGGGAACAC	64	0	29	0.4531	35	0.5469	unstranded	0.5072	0.4928	unstranded	ND
562	SRR427121_1	CGGTTTATCCCCGCTGACGTGGGGAACTC	45	0	26	0.5778	19	0.4222	unstranded	0.5072	0.4928	unstranded	ND
562	SRR427121_1	CGGTTTATCCCCGCTGGCGCAGGGAACAC	64	0	29	0.4531	35	0.5469	unstranded	0.5072	0.4928	unstranded	ND
562	SRR427121_1	CGGTTTATCCCCGCTGGCGCGGGGAAC	64	0	29	0.4531	35	0.5469	unstranded	0.5072	0.4928	unstranded	ND
562	SRR427121_1	CGGTTTATCCCCGCTGGCGCGGGGAACT	64	0	29	0.4531	35	0.5469	unstranded	0.5072	0.4928	unstranded	ND
562	SRR427121_1	CGGTTTATCCCCGCTGGCGCGGGGAACTC	64	0	29	0.4531	35	0.5469	unstranded	0.5072	0.4928	unstranded	ND
562	SRR427121_1	GAGTTCCCCGCGCGAGCGGGGATAAACCG	64	0	35	0.5469	29	0.4531	unstranded	0.5072	0.4928	unstranded	ND
562	SRR427121_1	GAGTTCCCCGCGTCAGCGGGGATAAACCG	64	0	35	0.5469	29	0.4531	unstranded	0.5072	0.4928	unstranded	ND
562	SRR427121_1	GCGGTTTATCCCCGCTGGCGCGGGGAACAC	64	0	29	0.4531	35	0.5469	unstranded	0.5072	0.4928	unstranded	ND
562	SRR427121_1	GCGGTTTATCCCCGCTGGCGCGGGGAACTC	64	0	29	0.4531	35	0.5469	unstranded	0.5072	0.4928	unstranded	ND
562	SRR427121_1	GGTGTTCCCCGCGCCAGCGGGGATAAACCG	65	0	36	0.5539	29	0.4462	unstranded	0.5072	0.4928	unstranded	ND
562	SRR427121_1	GGTTTATCCCCGCTGGCGCGGGGAACTC	64	0	29	0.4531	35	0.5469	unstranded	0.5072	0.4928	unstranded	ND
562	SRR427121_1	GTGTTCCCCGCGCCAGCGGGGATAAACC	64	0	35	0.5469	29	0.4531	unstranded	0.5072	0.4928	unstranded	ND
562	SRR427121_1	GTGTTCCCCGCGCCAGCGGGGATAAACCG	64	0	35	0.5469	29	0.4531	unstranded	0.5072	0.4928	unstranded	ND
562	SRR427121_1	GTGTTCCCCGCGCCAGCGGGGATAAACCGA	64	0	35	0.5469	29	0.4531	unstranded	0.5072	0.4928	unstranded	ND
562	SRR427121_1	GTTCACTGCCGTACAGGCAGCTTAGAAA	6	0	3	0.5	3	0.5	unstranded	0.5072	0.4928	unstranded	ND
562	SRR427121_1	TGTGTTCCCCGCGCCAGCGGGGATAAACCG	65	0	36	0.5539	29	0.4462	unstranded	0.5072	0.4928	unstranded	ND
562	SRR427121_1	TTTATCCCCGCTGGCGCGGGGAACAC	64	0	29	0.4531	35	0.5469	unstranded	0.5072	0.4928	unstranded	ND
562	SRR427121_1	TTTCTAAGCTGCCTGTACGGCAGTGAACG	6	0	3	0.5	3	0.5	unstranded	0.5072	0.4928	unstranded	ND
562	SRR1931650_1	CCGATAACCCCCGCATGCGGGGGGAATAC	0	0	0	0	0	0	ND	0.4827	0.5173	unstranded	ND
562	SRR1931650_1	CGGTTTATCCCCGCAGGCGCGGGGAACTC	63	0	33	0.5238	30	0.4762	unstranded	0.4827	0.5173	unstranded	ND
562	SRR1931650_1	CGGTTTATCCCCGCTGACGCGGGGAACAC	71	0	40	0.5634	31	0.4366	unstranded	0.4827	0.5173	unstranded	ND
562	SRR1931650_1	CGGTTTATCCCCGCTGACGTGGGGAACTC	70	0	39	0.5571	31	0.4429	unstranded	0.4827	0.5173	unstranded	ND
562	SRR1931650_1	CGGTTTATCCCCGCTGGCGCAGGGAACAC	71	0	40	0.5634	31	0.4366	unstranded	0.4827	0.5173	unstranded	ND
562	SRR1931650_1	CGGTTTATCCCCGCTGGCGCGGGGAAC	71	0	40	0.5634	31	0.4366	unstranded	0.4827	0.5173	unstranded	ND
562	SRR1931650_1	CGGTTTATCCCCGCTGGCGCGGGGAACT	71	0	40	0.5634	31	0.4366	unstranded	0.4827	0.5173	unstranded	ND
562	SRR1931650_1	CGGTTTATCCCCGCTGGCGCGGGGAACTC	71	0	40	0.5634	31	0.4366	unstranded	0.4827	0.5173	unstranded	ND
562	SRR1931650_1	GAGTTCCCCGCGCGAGCGGGGATAAACCG	63	0	30	0.4762	33	0.5238	unstranded	0.4827	0.5173	unstranded	ND
562	SRR1931650_1	GAGTTCCCCGCGTCAGCGGGGATAAACCG	71	0	31	0.4366	40	0.5634	unstranded	0.4827	0.5173	unstranded	ND
562	SRR1931650_1	GCGGTTTATCCCCGCTGGCGCGGGGAACAC	71	0	40	0.5634	31	0.4366	unstranded	0.4827	0.5173	unstranded	ND
562	SRR1931650_1	GCGGTTTATCCCCGCTGGCGCGGGGAACTC	71	0	40	0.5634	31	0.4366	unstranded	0.4827	0.5173	unstranded	ND
562	SRR1931650_1	GGTGTTCCCCGCGCCAGCGGGGATAAACCG	71	0	31	0.4366	40	0.5634	unstranded	0.4827	0.5173	unstranded	ND
562	SRR1931650_1	GGTTTATCCCCGCTGGCGCGGGGAACTC	71	0	40	0.5634	31	0.4366	unstranded	0.4827	0.5173	unstranded	ND
562	SRR1931650_1	GTGTTCCCCGCGCCAGCGGGGATAAACC	71	0	31	0.4366	40	0.5634	unstranded	0.4827	0.5173	unstranded	ND
562	SRR1931650_1	GTGTTCCCCGCGCCAGCGGGGATAAACCG	71	0	31	0.4366	40	0.5634	unstranded	0.4827	0.5173	unstranded	ND
562	SRR1931650_1	GTGTTCCCCGCGCCAGCGGGGATAAACCGA	71	0	31	0.4366	40	0.5634	unstranded	0.4827	0.5173	unstranded	ND
562	SRR1931650_1	GTTCACTGCCGTACAGGCAGCTTAGAAA	0	0	0	0	0	0	ND	0.4827	0.5173	unstranded	ND
562	SRR1931650_1	TGTGTTCCCCGCGCCAGCGGGGATAAACCG	71	0	31	0.4366	40	0.5634	unstranded	0.4827	0.5173	unstranded	ND
562	SRR1931650_1	TTTATCCCCGCTGGCGCGGGGAACAC	69	0	38	0.5507	31	0.4493	unstranded	0.4827	0.5173	unstranded	ND
562	SRR1931650_1	TTTCTAAGCTGCCTGTACGGCAGTGAACG	0	0	0	0	0	0	ND	0.4827	0.5173	unstranded	ND
562	SRR3403689_1	CCGATAACCCCCGCATGCGGGGGGAATAC	0	0	0	0	0	0	ND	0.5246	0.4754	unstranded	ND
562	SRR3403689_1	CGGTTTATCCCCGCAGGCGCGGGGAACTC	117	0	63	0.5385	54	0.4615	unstranded	0.5246	0.4754	unstranded	ND
562	SRR3403689_1	CGGTTTATCCCCGCTGACGCGGGGAACAC	118	0	64	0.5424	54	0.4576	unstranded	0.5246	0.4754	unstranded	ND
562	SRR3403689_1	CGGTTTATCCCCGCTGACGTGGGGAACTC	70	0	16	0.2286	54	0.7714	-	0.5246	0.4754	unstranded	ND
562	SRR3403689_1	CGGTTTATCCCCGCTGGCGCAGGGAACAC	118	0	64	0.5424	54	0.4576	unstranded	0.5246	0.4754	unstranded	ND
562	SRR3403689_1	CGGTTTATCCCCGCTGGCGCGGGGAAC	118	0	64	0.5424	54	0.4576	unstranded	0.5246	0.4754	unstranded	ND
562	SRR3403689_1	CGGTTTATCCCCGCTGGCGCGGGGAACT	118	0	64	0.5424	54	0.4576	unstranded	0.5246	0.4754	unstranded	ND
562	SRR3403689_1	CGGTTTATCCCCGCTGGCGCGGGGAACTC	118	0	64	0.5424	54	0.4576	unstranded	0.5246	0.4754	unstranded	ND
562	SRR3403689_1	GAGTTCCCCGCGCGAGCGGGGATAAACCG	117	0	54	0.4615	63	0.5385	unstranded	0.5246	0.4754	unstranded	ND
562	SRR3403689_1	GAGTTCCCCGCGTCAGCGGGGATAAACCG	117	0	54	0.4615	63	0.5385	unstranded	0.5246	0.4754	unstranded	ND
562	SRR3403689_1	GCGGTTTATCCCCGCTGGCGCGGGGAACAC	118	0	64	0.5424	54	0.4576	unstranded	0.5246	0.4754	unstranded	ND
562	SRR3403689_1	GCGGTTTATCCCCGCTGGCGCGGGGAACTC	118	0	64	0.5424	54	0.4576	unstranded	0.5246	0.4754	unstranded	ND
562	SRR3403689_1	GGTGTTCCCCGCGCCAGCGGGGATAAACCG	118	0	54	0.4576	64	0.5424	unstranded	0.5246	0.4754	unstranded	ND
562	SRR3403689_1	GGTTTATCCCCGCTGGCGCGGGGAACTC	118	0	64	0.5424	54	0.4576	unstranded	0.5246	0.4754	unstranded	ND
562	SRR3403689_1	GTGTTCCCCGCGCCAGCGGGGATAAACC	118	0	54	0.4576	64	0.5424	unstranded	0.5246	0.4754	unstranded	ND
562	SRR3403689_1	GTGTTCCCCGCGCCAGCGGGGATAAACCG	118	0	54	0.4576	64	0.5424	unstranded	0.5246	0.4754	unstranded	ND
562	SRR3403689_1	GTGTTCCCCGCGCCAGCGGGGATAAACCGA	119	0	55	0.4622	64	0.5378	unstranded	0.5246	0.4754	unstranded	ND
562	SRR3403689_1	GTTCACTGCCGTACAGGCAGCTTAGAAA	16	0	13	0.8125	3	0.1875	+	0.5246	0.4754	unstranded	ND
562	SRR3403689_1	TGTGTTCCCCGCGCCAGCGGGGATAAACCG	118	0	54	0.4576	64	0.5424	unstranded	0.5246	0.4754	unstranded	ND
562	SRR3403689_1	TTTATCCCCGCTGGCGCGGGGAACAC	118	0	64	0.5424	54	0.4576	unstranded	0.5246	0.4754	unstranded	ND
562	SRR3403689_1	TTTCTAAGCTGCCTGTACGGCAGTGAACG	16	0	3	0.1875	13	0.8125	-	0.5246	0.4754	unstranded	ND
562	SRR7614719_1	CCGATAACCCCCGCATGCGGGGGGAATAC	0	0	0	0	0	0	ND	0.0312	0.9688	-	ND
562	SRR7614719_1	CGGTTTATCCCCGCAGGCGCGGGGAACTC	15	0	8	0.5333	7	0.4667	unstranded	0.0312	0.9688	-	ND
562	SRR7614719_1	CGGTTTATCCCCGCTGACGCGGGGAACAC	131	0	84	0.6412	47	0.3588	unstranded	0.0312	0.9688	-	ND
562	SRR7614719_1	CGGTTTATCCCCGCTGACGTGGGGAACTC	131	0	84	0.6412	47	0.3588	unstranded	0.0312	0.9688	-	ND
562	SRR7614719_1	CGGTTTATCCCCGCTGGCGCAGGGAACAC	131	0	84	0.6412	47	0.3588	unstranded	0.0312	0.9688	-	ND
562	SRR7614719_1	CGGTTTATCCCCGCTGGCGCGGGGAAC	131	0	84	0.6412	47	0.3588	unstranded	0.0312	0.9688	-	ND
562	SRR7614719_1	CGGTTTATCCCCGCTGGCGCGGGGAACT	131	0	84	0.6412	47	0.3588	unstranded	0.0312	0.9688	-	ND
562	SRR7614719_1	CGGTTTATCCCCGCTGGCGCGGGGAACTC	131	0	84	0.6412	47	0.3588	unstranded	0.0312	0.9688	-	ND
562	SRR7614719_1	GAGTTCCCCGCGCGAGCGGGGATAAACCG	15	0	7	0.4667	8	0.5333	unstranded	0.0312	0.9688	-	ND
562	SRR7614719_1	GAGTTCCCCGCGTCAGCGGGGATAAACCG	131	0	47	0.3588	84	0.6412	unstranded	0.0312	0.9688	-	ND
562	SRR7614719_1	GCGGTTTATCCCCGCTGGCGCGGGGAACAC	131	0	84	0.6412	47	0.3588	unstranded	0.0312	0.9688	-	ND
562	SRR7614719_1	GCGGTTTATCCCCGCTGGCGCGGGGAACTC	131	0	84	0.6412	47	0.3588	unstranded	0.0312	0.9688	-	ND
562	SRR7614719_1	GGTGTTCCCCGCGCCAGCGGGGATAAACCG	131	0	47	0.3588	84	0.6412	unstranded	0.0312	0.9688	-	ND
562	SRR7614719_1	GGTTTATCCCCGCTGGCGCGGGGAACTC	131	0	84	0.6412	47	0.3588	unstranded	0.0312	0.9688	-	ND
562	SRR7614719_1	GTGTTCCCCGCGCCAGCGGGGATAAACC	131	0	47	0.3588	84	0.6412	unstranded	0.0312	0.9688	-	ND
562	SRR7614719_1	GTGTTCCCCGCGCCAGCGGGGATAAACCG	131	0	47	0.3588	84	0.6412	unstranded	0.0312	0.9688	-	ND
562	SRR7614719_1	GTGTTCCCCGCGCCAGCGGGGATAAACCGA	131	0	47	0.3588	84	0.6412	unstranded	0.0312	0.9688	-	ND
562	SRR7614719_1	GTTCACTGCCGTACAGGCAGCTTAGAAA	39	0	9	0.2308	30	0.7692	-	0.0312	0.9688	-	+
562	SRR7614719_1	TGTGTTCCCCGCGCCAGCGGGGATAAACCG	131	0	47	0.3588	84	0.6412	unstranded	0.0312	0.9688	-	ND
562	SRR7614719_1	TTTATCCCCGCTGGCGCGGGGAACAC	131	0	84	0.6412	47	0.3588	unstranded	0.0312	0.9688	-	ND
562	SRR7614719_1	TTTCTAAGCTGCCTGTACGGCAGTGAACG	39	0	30	0.7692	9	0.2308	+	0.0312	0.9688	-	-
562	SRR2099547_1	CCGATAACCCCCGCATGCGGGGGGAATAC	0	0	0	0	0	0	ND	0.0498	0.9502	-	ND
562	SRR2099547_1	CGGTTTATCCCCGCAGGCGCGGGGAACTC	0	0	0	0	0	0	ND	0.0498	0.9502	-	ND
562	SRR2099547_1	CGGTTTATCCCCGCTGACGCGGGGAACAC	0	0	0	0	0	0	ND	0.0498	0.9502	-	ND
562	SRR2099547_1	CGGTTTATCCCCGCTGACGTGGGGAACTC	0	0	0	0	0	0	ND	0.0498	0.9502	-	ND
562	SRR2099547_1	CGGTTTATCCCCGCTGGCGCAGGGAACAC	0	0	0	0	0	0	ND	0.0498	0.9502	-	ND
562	SRR2099547_1	CGGTTTATCCCCGCTGGCGCGGGGAAC	0	0	0	0	0	0	ND	0.0498	0.9502	-	ND
562	SRR2099547_1	CGGTTTATCCCCGCTGGCGCGGGGAACT	0	0	0	0	0	0	ND	0.0498	0.9502	-	ND
562	SRR2099547_1	CGGTTTATCCCCGCTGGCGCGGGGAACTC	0	0	0	0	0	0	ND	0.0498	0.9502	-	ND
562	SRR2099547_1	GAGTTCCCCGCGCGAGCGGGGATAAACCG	0	0	0	0	0	0	ND	0.0498	0.9502	-	ND
562	SRR2099547_1	GAGTTCCCCGCGTCAGCGGGGATAAACCG	0	0	0	0	0	0	ND	0.0498	0.9502	-	ND
562	SRR2099547_1	GCGGTTTATCCCCGCTGGCGCGGGGAACAC	0	0	0	0	0	0	ND	0.0498	0.9502	-	ND
562	SRR2099547_1	GCGGTTTATCCCCGCTGGCGCGGGGAACTC	0	0	0	0	0	0	ND	0.0498	0.9502	-	ND
562	SRR2099547_1	GGTGTTCCCCGCGCCAGCGGGGATAAACCG	0	0	0	0	0	0	ND	0.0498	0.9502	-	ND
562	SRR2099547_1	GGTTTATCCCCGCTGGCGCGGGGAACTC	0	0	0	0	0	0	ND	0.0498	0.9502	-	ND
562	SRR2099547_1	GTGTTCCCCGCGCCAGCGGGGATAAACC	0	0	0	0	0	0	ND	0.0498	0.9502	-	ND
562	SRR2099547_1	GTGTTCCCCGCGCCAGCGGGGATAAACCG	0	0	0	0	0	0	ND	0.0498	0.9502	-	ND
562	SRR2099547_1	GTGTTCCCCGCGCCAGCGGGGATAAACCGA	0	0	0	0	0	0	ND	0.0498	0.9502	-	ND
562	SRR2099547_1	GTTCACTGCCGTACAGGCAGCTTAGAAA	13	0	4	0.3077	9	0.6923	-	0.0498	0.9502	-	+
562	SRR2099547_1	TGTGTTCCCCGCGCCAGCGGGGATAAACCG	0	0	0	0	0	0	ND	0.0498	0.9502	-	ND
562	SRR2099547_1	TTTATCCCCGCTGGCGCGGGGAACAC	0	0	0	0	0	0	ND	0.0498	0.9502	-	ND
562	SRR2099547_1	TTTCTAAGCTGCCTGTACGGCAGTGAACG	13	0	9	0.6923	4	0.3077	+	0.0498	0.9502	-	-
562	SRR5262406_1	CCGATAACCCCCGCATGCGGGGGGAATAC	0	0	0	0	0	0	ND	0.0346	0.9654	-	ND
562	SRR5262406_1	CGGTTTATCCCCGCAGGCGCGGGGAACTC	683	0	169	0.2474	514	0.7526	-	0.0346	0.9654	-	+
562	SRR5262406_1	CGGTTTATCCCCGCTGACGCGGGGAACAC	684	0	169	0.2471	515	0.7529	-	0.0346	0.9654	-	+
562	SRR5262406_1	CGGTTTATCCCCGCTGACGTGGGGAACTC	674	0	167	0.2478	507	0.7522	-	0.0346	0.9654	-	+
562	SRR5262406_1	CGGTTTATCCCCGCTGGCGCAGGGAACAC	686	0	170	0.2478	516	0.7522	-	0.0346	0.9654	-	+
562	SRR5262406_1	CGGTTTATCCCCGCTGGCGCGGGGAAC	686	0	170	0.2478	516	0.7522	-	0.0346	0.9654	-	+
562	SRR5262406_1	CGGTTTATCCCCGCTGGCGCGGGGAACT	686	0	170	0.2478	516	0.7522	-	0.0346	0.9654	-	+
562	SRR5262406_1	CGGTTTATCCCCGCTGGCGCGGGGAACTC	686	0	170	0.2478	516	0.7522	-	0.0346	0.9654	-	+
562	SRR5262406_1	GAGTTCCCCGCGCGAGCGGGGATAAACCG	684	0	514	0.7515	170	0.2485	+	0.0346	0.9654	-	-
562	SRR5262406_1	GAGTTCCCCGCGTCAGCGGGGATAAACCG	683	0	514	0.7526	169	0.2474	+	0.0346	0.9654	-	-
562	SRR5262406_1	GCGGTTTATCCCCGCTGGCGCGGGGAACAC	686	0	170	0.2478	516	0.7522	-	0.0346	0.9654	-	+
562	SRR5262406_1	GCGGTTTATCCCCGCTGGCGCGGGGAACTC	686	0	170	0.2478	516	0.7522	-	0.0346	0.9654	-	+
562	SRR5262406_1	GGTGTTCCCCGCGCCAGCGGGGATAAACCG	686	0	516	0.7522	170	0.2478	+	0.0346	0.9654	-	-
562	SRR5262406_1	GGTTTATCCCCGCTGGCGCGGGGAACTC	686	0	170	0.2478	516	0.7522	-	0.0346	0.9654	-	+
562	SRR5262406_1	GTGTTCCCCGCGCCAGCGGGGATAAACC	686	0	516	0.7522	170	0.2478	+	0.0346	0.9654	-	-
562	SRR5262406_1	GTGTTCCCCGCGCCAGCGGGGATAAACCG	686	0	516	0.7522	170	0.2478	+	0.0346	0.9654	-	-
562	SRR5262406_1	GTGTTCCCCGCGCCAGCGGGGATAAACCGA	686	0	516	0.7522	170	0.2478	+	0.0346	0.9654	-	-
562	SRR5262406_1	GTTCACTGCCGTACAGGCAGCTTAGAAA	160	0	0	0	160	1	-	0.0346	0.9654	-	+
562	SRR5262406_1	TGTGTTCCCCGCGCCAGCGGGGATAAACCG	686	0	516	0.7522	170	0.2478	+	0.0346	0.9654	-	-
562	SRR5262406_1	TTTATCCCCGCTGGCGCGGGGAACAC	685	0	169	0.2467	516	0.7533	-	0.0346	0.9654	-	+
562	SRR5262406_1	TTTCTAAGCTGCCTGTACGGCAGTGAACG	160	0	160	1	0	0	+	0.0346	0.9654	-	-
562	SRR7473189_1	CCGATAACCCCCGCATGCGGGGGGAATAC	0	0	0	0	0	0	ND	0.0354	0.9646	-	ND
562	SRR7473189_1	CGGTTTATCCCCGCAGGCGCGGGGAACTC	210	0.0001	139	0.6619	71	0.3381	+	0.0354	0.9646	-	-
562	SRR7473189_1	CGGTTTATCCCCGCTGACGCGGGGAACAC	257	0.0001	140	0.5448	117	0.4553	unstranded	0.0354	0.9646	-	ND
562	SRR7473189_1	CGGTTTATCCCCGCTGACGTGGGGAACTC	239	0.0001	124	0.5188	115	0.4812	unstranded	0.0354	0.9646	-	ND
562	SRR7473189_1	CGGTTTATCCCCGCTGGCGCAGGGAACAC	249	0.0001	139	0.5582	110	0.4418	unstranded	0.0354	0.9646	-	ND
562	SRR7473189_1	CGGTTTATCCCCGCTGGCGCGGGGAAC	249	0.0001	139	0.5582	110	0.4418	unstranded	0.0354	0.9646	-	ND
562	SRR7473189_1	CGGTTTATCCCCGCTGGCGCGGGGAACT	249	0.0001	139	0.5582	110	0.4418	unstranded	0.0354	0.9646	-	ND
562	SRR7473189_1	CGGTTTATCCCCGCTGGCGCGGGGAACTC	249	0.0001	139	0.5582	110	0.4418	unstranded	0.0354	0.9646	-	ND
562	SRR7473189_1	GAGTTCCCCGCGCGAGCGGGGATAAACCG	210	0.0001	71	0.3381	139	0.6619	-	0.0354	0.9646	-	+
562	SRR7473189_1	GAGTTCCCCGCGTCAGCGGGGATAAACCG	257	0.0001	117	0.4553	140	0.5448	unstranded	0.0354	0.9646	-	ND
562	SRR7473189_1	GCGGTTTATCCCCGCTGGCGCGGGGAACAC	249	0.0001	139	0.5582	110	0.4418	unstranded	0.0354	0.9646	-	ND
562	SRR7473189_1	GCGGTTTATCCCCGCTGGCGCGGGGAACTC	249	0.0001	139	0.5582	110	0.4418	unstranded	0.0354	0.9646	-	ND
562	SRR7473189_1	GGTGTTCCCCGCGCCAGCGGGGATAAACCG	249	0.0001	110	0.4418	139	0.5582	unstranded	0.0354	0.9646	-	ND
562	SRR7473189_1	GGTTTATCCCCGCTGGCGCGGGGAACTC	249	0.0001	139	0.5582	110	0.4418	unstranded	0.0354	0.9646	-	ND
562	SRR7473189_1	GTGTTCCCCGCGCCAGCGGGGATAAACC	249	0.0001	110	0.4418	139	0.5582	unstranded	0.0354	0.9646	-	ND
562	SRR7473189_1	GTGTTCCCCGCGCCAGCGGGGATAAACCG	249	0.0001	110	0.4418	139	0.5582	unstranded	0.0354	0.9646	-	ND
562	SRR7473189_1	GTGTTCCCCGCGCCAGCGGGGATAAACCGA	249	0.0001	110	0.4418	139	0.5582	unstranded	0.0354	0.9646	-	ND
562	SRR7473189_1	GTTCACTGCCGTACAGGCAGCTTAGAAA	0	0	0	0	0	0	ND	0.0354	0.9646	-	ND
562	SRR7473189_1	TGTGTTCCCCGCGCCAGCGGGGATAAACCG	249	0.0001	110	0.4418	139	0.5582	unstranded	0.0354	0.9646	-	ND
562	SRR7473189_1	TTTATCCCCGCTGGCGCGGGGAACAC	249	0.0001	139	0.5582	110	0.4418	unstranded	0.0354	0.9646	-	ND
562	SRR7473189_1	TTTCTAAGCTGCCTGTACGGCAGTGAACG	0	0	0	0	0	0	ND	0.0354	0.9646	-	ND
562	SRR2362896_1	CCGATAACCCCCGCATGCGGGGGGAATAC	0	0	0	0	0	0	ND	0.5171	0.4829	unstranded	ND
562	SRR2362896_1	CGGTTTATCCCCGCAGGCGCGGGGAACTC	1065	0.0002	520	0.4883	545	0.5117	unstranded	0.5171	0.4829	unstranded	ND
562	SRR2362896_1	CGGTTTATCCCCGCTGACGCGGGGAACAC	1231	0.0002	582	0.4728	649	0.5272	unstranded	0.5171	0.4829	unstranded	ND
562	SRR2362896_1	CGGTTTATCCCCGCTGACGTGGGGAACTC	1076	0.0002	491	0.4563	585	0.5437	unstranded	0.5171	0.4829	unstranded	ND
562	SRR2362896_1	CGGTTTATCCCCGCTGGCGCAGGGAACAC	1166	0.0002	572	0.4906	594	0.5094	unstranded	0.5171	0.4829	unstranded	ND
562	SRR2362896_1	CGGTTTATCCCCGCTGGCGCGGGGAAC	1177	0.0002	576	0.4894	601	0.5106	unstranded	0.5171	0.4829	unstranded	ND
562	SRR2362896_1	CGGTTTATCCCCGCTGGCGCGGGGAACT	1182	0.0002	578	0.489	604	0.511	unstranded	0.5171	0.4829	unstranded	ND
562	SRR2362896_1	CGGTTTATCCCCGCTGGCGCGGGGAACTC	1185	0.0002	578	0.4878	607	0.5122	unstranded	0.5171	0.4829	unstranded	ND
562	SRR2362896_1	GAGTTCCCCGCGCGAGCGGGGATAAACCG	1065	0.0002	545	0.5117	520	0.4883	unstranded	0.5171	0.4829	unstranded	ND
562	SRR2362896_1	GAGTTCCCCGCGTCAGCGGGGATAAACCG	1232	0.0002	648	0.526	584	0.474	unstranded	0.5171	0.4829	unstranded	ND
562	SRR2362896_1	GCGGTTTATCCCCGCTGGCGCGGGGAACAC	1181	0.0002	578	0.4894	603	0.5106	unstranded	0.5171	0.4829	unstranded	ND
562	SRR2362896_1	GCGGTTTATCCCCGCTGGCGCGGGGAACTC	1187	0.0002	580	0.4886	607	0.5114	unstranded	0.5171	0.4829	unstranded	ND
562	SRR2362896_1	GGTGTTCCCCGCGCCAGCGGGGATAAACCG	1179	0.0002	603	0.5115	576	0.4886	unstranded	0.5171	0.4829	unstranded	ND
562	SRR2362896_1	GGTTTATCCCCGCTGGCGCGGGGAACTC	1183	0.0002	578	0.4886	605	0.5114	unstranded	0.5171	0.4829	unstranded	ND
562	SRR2362896_1	GTGTTCCCCGCGCCAGCGGGGATAAACC	1178	0.0002	602	0.511	576	0.489	unstranded	0.5171	0.4829	unstranded	ND
562	SRR2362896_1	GTGTTCCCCGCGCCAGCGGGGATAAACCG	1179	0.0002	603	0.5115	576	0.4886	unstranded	0.5171	0.4829	unstranded	ND
562	SRR2362896_1	GTGTTCCCCGCGCCAGCGGGGATAAACCGA	1180	0.0002	603	0.511	577	0.489	unstranded	0.5171	0.4829	unstranded	ND
562	SRR2362896_1	GTTCACTGCCGTACAGGCAGCTTAGAAA	161	0	68	0.4224	93	0.5776	unstranded	0.5171	0.4829	unstranded	ND
562	SRR2362896_1	TGTGTTCCCCGCGCCAGCGGGGATAAACCG	1179	0.0002	603	0.5115	576	0.4886	unstranded	0.5171	0.4829	unstranded	ND
562	SRR2362896_1	TTTATCCCCGCTGGCGCGGGGAACAC	1165	0.0002	568	0.4876	597	0.5125	unstranded	0.5171	0.4829	unstranded	ND
562	SRR2362896_1	TTTCTAAGCTGCCTGTACGGCAGTGAACG	161	0	93	0.5776	68	0.4224	unstranded	0.5171	0.4829	unstranded	ND
562	SRR8521450_1	CCGATAACCCCCGCATGCGGGGGGAATAC	0	0	0	0	0	0	ND	0.0595	0.9405	-	ND
562	SRR8521450_1	CGGTTTATCCCCGCAGGCGCGGGGAACTC	1798	0.0001	1750	0.9733	48	0.0267	+	0.0595	0.9405	-	-
562	SRR8521450_1	CGGTTTATCCCCGCTGACGCGGGGAACAC	1920	0.0001	1862	0.9698	58	0.0302	+	0.0595	0.9405	-	-
562	SRR8521450_1	CGGTTTATCCCCGCTGACGTGGGGAACTC	1687	0.0001	1641	0.9727	46	0.0273	+	0.0595	0.9405	-	-
562	SRR8521450_1	CGGTTTATCCCCGCTGGCGCAGGGAACAC	1883	0.0001	1828	0.9708	55	0.0292	+	0.0595	0.9405	-	-
562	SRR8521450_1	CGGTTTATCCCCGCTGGCGCGGGGAAC	1884	0.0001	1829	0.9708	55	0.0292	+	0.0595	0.9405	-	-
562	SRR8521450_1	CGGTTTATCCCCGCTGGCGCGGGGAACT	1884	0.0001	1829	0.9708	55	0.0292	+	0.0595	0.9405	-	-
562	SRR8521450_1	CGGTTTATCCCCGCTGGCGCGGGGAACTC	1884	0.0001	1829	0.9708	55	0.0292	+	0.0595	0.9405	-	-
562	SRR8521450_1	GAGTTCCCCGCGCGAGCGGGGATAAACCG	1799	0.0001	48	0.0267	1751	0.9733	-	0.0595	0.9405	-	+
562	SRR8521450_1	GAGTTCCCCGCGTCAGCGGGGATAAACCG	1920	0.0001	58	0.0302	1862	0.9698	-	0.0595	0.9405	-	+
562	SRR8521450_1	GCGGTTTATCCCCGCTGGCGCGGGGAACAC	1884	0.0001	1829	0.9708	55	0.0292	+	0.0595	0.9405	-	-
562	SRR8521450_1	GCGGTTTATCCCCGCTGGCGCGGGGAACTC	1884	0.0001	1829	0.9708	55	0.0292	+	0.0595	0.9405	-	-
562	SRR8521450_1	GGTGTTCCCCGCGCCAGCGGGGATAAACCG	1884	0.0001	55	0.0292	1829	0.9708	-	0.0595	0.9405	-	+
562	SRR8521450_1	GGTTTATCCCCGCTGGCGCGGGGAACTC	1883	0.0001	1828	0.9708	55	0.0292	+	0.0595	0.9405	-	-
562	SRR8521450_1	GTGTTCCCCGCGCCAGCGGGGATAAACC	1883	0.0001	55	0.0292	1828	0.9708	-	0.0595	0.9405	-	+
562	SRR8521450_1	GTGTTCCCCGCGCCAGCGGGGATAAACCG	1884	0.0001	55	0.0292	1829	0.9708	-	0.0595	0.9405	-	+
562	SRR8521450_1	GTGTTCCCCGCGCCAGCGGGGATAAACCGA	1884	0.0001	55	0.0292	1829	0.9708	-	0.0595	0.9405	-	+
562	SRR8521450_1	GTTCACTGCCGTACAGGCAGCTTAGAAA	36	0	4	0.1111	32	0.8889	-	0.0595	0.9405	-	+
562	SRR8521450_1	TGTGTTCCCCGCGCCAGCGGGGATAAACCG	1884	0.0001	55	0.0292	1829	0.9708	-	0.0595	0.9405	-	+
562	SRR8521450_1	TTTATCCCCGCTGGCGCGGGGAACAC	1879	0.0001	1824	0.9707	55	0.0293	+	0.0595	0.9405	-	-
562	SRR8521450_1	TTTCTAAGCTGCCTGTACGGCAGTGAACG	36	0	32	0.8889	4	0.1111	+	0.0595	0.9405	-	-
562	ERR2955751_1	CCGATAACCCCCGCATGCGGGGGGAATAC	0	0	0	0	0	0	ND	0.5023	0.4977	unstranded	ND
562	ERR2955751_1	CGGTTTATCCCCGCAGGCGCGGGGAACTC	103	0	48	0.466	55	0.534	unstranded	0.5023	0.4977	unstranded	ND
562	ERR2955751_1	CGGTTTATCCCCGCTGACGCGGGGAACAC	128	0	60	0.4688	68	0.5313	unstranded	0.5023	0.4977	unstranded	ND
562	ERR2955751_1	CGGTTTATCCCCGCTGACGTGGGGAACTC	122	0	57	0.4672	65	0.5328	unstranded	0.5023	0.4977	unstranded	ND
562	ERR2955751_1	CGGTTTATCCCCGCTGGCGCAGGGAACAC	103	0	48	0.466	55	0.534	unstranded	0.5023	0.4977	unstranded	ND
562	ERR2955751_1	CGGTTTATCCCCGCTGGCGCGGGGAAC	103	0	48	0.466	55	0.534	unstranded	0.5023	0.4977	unstranded	ND
562	ERR2955751_1	CGGTTTATCCCCGCTGGCGCGGGGAACT	103	0	48	0.466	55	0.534	unstranded	0.5023	0.4977	unstranded	ND
562	ERR2955751_1	CGGTTTATCCCCGCTGGCGCGGGGAACTC	103	0	48	0.466	55	0.534	unstranded	0.5023	0.4977	unstranded	ND
562	ERR2955751_1	GAGTTCCCCGCGCGAGCGGGGATAAACCG	103	0	55	0.534	48	0.466	unstranded	0.5023	0.4977	unstranded	ND
562	ERR2955751_1	GAGTTCCCCGCGTCAGCGGGGATAAACCG	128	0	68	0.5313	60	0.4688	unstranded	0.5023	0.4977	unstranded	ND
562	ERR2955751_1	GCGGTTTATCCCCGCTGGCGCGGGGAACAC	103	0	48	0.466	55	0.534	unstranded	0.5023	0.4977	unstranded	ND
562	ERR2955751_1	GCGGTTTATCCCCGCTGGCGCGGGGAACTC	103	0	48	0.466	55	0.534	unstranded	0.5023	0.4977	unstranded	ND
562	ERR2955751_1	GGTGTTCCCCGCGCCAGCGGGGATAAACCG	103	0	55	0.534	48	0.466	unstranded	0.5023	0.4977	unstranded	ND
562	ERR2955751_1	GGTTTATCCCCGCTGGCGCGGGGAACTC	103	0	48	0.466	55	0.534	unstranded	0.5023	0.4977	unstranded	ND
562	ERR2955751_1	GTGTTCCCCGCGCCAGCGGGGATAAACC	103	0	55	0.534	48	0.466	unstranded	0.5023	0.4977	unstranded	ND
562	ERR2955751_1	GTGTTCCCCGCGCCAGCGGGGATAAACCG	103	0	55	0.534	48	0.466	unstranded	0.5023	0.4977	unstranded	ND
562	ERR2955751_1	GTGTTCCCCGCGCCAGCGGGGATAAACCGA	103	0	55	0.534	48	0.466	unstranded	0.5023	0.4977	unstranded	ND
562	ERR2955751_1	GTTCACTGCCGTACAGGCAGCTTAGAAA	49	0	23	0.4694	26	0.5306	unstranded	0.5023	0.4977	unstranded	ND
562	ERR2955751_1	TGTGTTCCCCGCGCCAGCGGGGATAAACCG	103	0	55	0.534	48	0.466	unstranded	0.5023	0.4977	unstranded	ND
562	ERR2955751_1	TTTATCCCCGCTGGCGCGGGGAACAC	103	0	48	0.466	55	0.534	unstranded	0.5023	0.4977	unstranded	ND
562	ERR2955751_1	TTTCTAAGCTGCCTGTACGGCAGTGAACG	49	0	26	0.5306	23	0.4694	unstranded	0.5023	0.4977	unstranded	ND
562	SRR8309844_1	CCGATAACCCCCGCATGCGGGGGGAATAC	0	0	0	0	0	0	ND	0.2818	0.7182	-	ND
562	SRR8309844_1	CGGTTTATCCCCGCAGGCGCGGGGAACTC	807	0.0001	383	0.4746	424	0.5254	unstranded	0.2818	0.7182	-	ND
562	SRR8309844_1	CGGTTTATCCCCGCTGACGCGGGGAACAC	956	0.0001	438	0.4582	518	0.5418	unstranded	0.2818	0.7182	-	ND
562	SRR8309844_1	CGGTTTATCCCCGCTGACGTGGGGAACTC	897	0.0001	411	0.4582	486	0.5418	unstranded	0.2818	0.7182	-	ND
562	SRR8309844_1	CGGTTTATCCCCGCTGGCGCAGGGAACAC	903	0.0001	415	0.4596	488	0.5404	unstranded	0.2818	0.7182	-	ND
562	SRR8309844_1	CGGTTTATCCCCGCTGGCGCGGGGAAC	906	0.0001	417	0.4603	489	0.5397	unstranded	0.2818	0.7182	-	ND
562	SRR8309844_1	CGGTTTATCCCCGCTGGCGCGGGGAACT	906	0.0001	417	0.4603	489	0.5397	unstranded	0.2818	0.7182	-	ND
562	SRR8309844_1	CGGTTTATCCCCGCTGGCGCGGGGAACTC	908	0.0001	419	0.4615	489	0.5386	unstranded	0.2818	0.7182	-	ND
562	SRR8309844_1	GAGTTCCCCGCGCGAGCGGGGATAAACCG	807	0.0001	424	0.5254	383	0.4746	unstranded	0.2818	0.7182	-	ND
562	SRR8309844_1	GAGTTCCCCGCGTCAGCGGGGATAAACCG	957	0.0001	518	0.5413	439	0.4587	unstranded	0.2818	0.7182	-	ND
562	SRR8309844_1	GCGGTTTATCCCCGCTGGCGCGGGGAACAC	906	0.0001	417	0.4603	489	0.5397	unstranded	0.2818	0.7182	-	ND
562	SRR8309844_1	GCGGTTTATCCCCGCTGGCGCGGGGAACTC	908	0.0001	419	0.4615	489	0.5386	unstranded	0.2818	0.7182	-	ND
562	SRR8309844_1	GGTGTTCCCCGCGCCAGCGGGGATAAACCG	906	0.0001	489	0.5397	417	0.4603	unstranded	0.2818	0.7182	-	ND
562	SRR8309844_1	GGTTTATCCCCGCTGGCGCGGGGAACTC	908	0.0001	419	0.4615	489	0.5386	unstranded	0.2818	0.7182	-	ND
562	SRR8309844_1	GTGTTCCCCGCGCCAGCGGGGATAAACC	906	0.0001	489	0.5397	417	0.4603	unstranded	0.2818	0.7182	-	ND
562	SRR8309844_1	GTGTTCCCCGCGCCAGCGGGGATAAACCG	906	0.0001	489	0.5397	417	0.4603	unstranded	0.2818	0.7182	-	ND
562	SRR8309844_1	GTGTTCCCCGCGCCAGCGGGGATAAACCGA	906	0.0001	489	0.5397	417	0.4603	unstranded	0.2818	0.7182	-	ND
562	SRR8309844_1	GTTCACTGCCGTACAGGCAGCTTAGAAA	148	0	82	0.5541	66	0.446	unstranded	0.2818	0.7182	-	ND
562	SRR8309844_1	TGTGTTCCCCGCGCCAGCGGGGATAAACCG	906	0.0001	489	0.5397	417	0.4603	unstranded	0.2818	0.7182	-	ND
562	SRR8309844_1	TTTATCCCCGCTGGCGCGGGGAACAC	902	0.0001	413	0.4579	489	0.5421	unstranded	0.2818	0.7182	-	ND
562	SRR8309844_1	TTTCTAAGCTGCCTGTACGGCAGTGAACG	148	0	66	0.446	82	0.5541	unstranded	0.2818	0.7182	-	ND
562	SRR5051302	CCGATAACCCCCGCATGCGGGGGGAATAC	0	0	0	0	0	0	ND	0.9665	0.0335	+	ND
562	SRR5051302	CGGTTTATCCCCGCAGGCGCGGGGAACTC	910	0	102	0.1121	808	0.8879	-	0.9665	0.0335	+	-
562	SRR5051302	CGGTTTATCCCCGCTGACGCGGGGAACAC	1266	0	402	0.3175	864	0.6825	-	0.9665	0.0335	+	-
562	SRR5051302	CGGTTTATCCCCGCTGACGTGGGGAACTC	1150	0	378	0.3287	772	0.6713	-	0.9665	0.0335	+	-
562	SRR5051302	CGGTTTATCCCCGCTGGCGCAGGGAACAC	981	0	154	0.157	827	0.843	-	0.9665	0.0335	+	-
562	SRR5051302	CGGTTTATCCCCGCTGGCGCGGGGAAC	990	0	168	0.1697	822	0.8303	-	0.9665	0.0335	+	-
562	SRR5051302	CGGTTTATCCCCGCTGGCGCGGGGAACT	996	0	169	0.1697	827	0.8303	-	0.9665	0.0335	+	-
562	SRR5051302	CGGTTTATCCCCGCTGGCGCGGGGAACTC	998	0	170	0.1703	828	0.8297	-	0.9665	0.0335	+	-
562	SRR5051302	GAGTTCCCCGCGCGAGCGGGGATAAACCG	908	0	807	0.8888	101	0.1112	+	0.9665	0.0335	+	+
562	SRR5051302	GAGTTCCCCGCGTCAGCGGGGATAAACCG	1262	0	860	0.6815	402	0.3185	+	0.9665	0.0335	+	+
562	SRR5051302	GCGGTTTATCCCCGCTGGCGCGGGGAACAC	995	0	168	0.1688	827	0.8312	-	0.9665	0.0335	+	-
562	SRR5051302	GCGGTTTATCCCCGCTGGCGCGGGGAACTC	998	0	170	0.1703	828	0.8297	-	0.9665	0.0335	+	-
562	SRR5051302	GGTGTTCCCCGCGCCAGCGGGGATAAACCG	995	0	827	0.8312	168	0.1688	+	0.9665	0.0335	+	+
562	SRR5051302	GGTTTATCCCCGCTGGCGCGGGGAACTC	997	0	169	0.1695	828	0.8305	-	0.9665	0.0335	+	-
562	SRR5051302	GTGTTCCCCGCGCCAGCGGGGATAAACC	994	0	827	0.832	167	0.168	+	0.9665	0.0335	+	+
562	SRR5051302	GTGTTCCCCGCGCCAGCGGGGATAAACCG	995	0	827	0.8312	168	0.1688	+	0.9665	0.0335	+	+
562	SRR5051302	GTGTTCCCCGCGCCAGCGGGGATAAACCGA	995	0	827	0.8312	168	0.1688	+	0.9665	0.0335	+	+
562	SRR5051302	GTTCACTGCCGTACAGGCAGCTTAGAAA	1511	0	31	0.0205	1480	0.9795	-	0.9665	0.0335	+	-
562	SRR5051302	TGTGTTCCCCGCGCCAGCGGGGATAAACCG	995	0	827	0.8312	168	0.1688	+	0.9665	0.0335	+	+
562	SRR5051302	TTTATCCCCGCTGGCGCGGGGAACAC	992	0	166	0.1673	826	0.8327	-	0.9665	0.0335	+	-
562	SRR5051302	TTTCTAAGCTGCCTGTACGGCAGTGAACG	1511	0	1480	0.9795	31	0.0205	+	0.9665	0.0335	+	+
562	SRR1507253	CCGATAACCCCCGCATGCGGGGGGAATAC	0	0	0	0	0	0	ND	0.0226	0.9775	-	ND
562	SRR1507253	CGGTTTATCCCCGCAGGCGCGGGGAACTC	810	0.0001	715	0.8827	95	0.1173	+	0.0226	0.9775	-	-
562	SRR1507253	CGGTTTATCCCCGCTGACGCGGGGAACAC	859	0.0001	724	0.8428	135	0.1572	+	0.0226	0.9775	-	-
562	SRR1507253	CGGTTTATCCCCGCTGACGTGGGGAACTC	829	0.0001	698	0.842	131	0.158	+	0.0226	0.9775	-	-
562	SRR1507253	CGGTTTATCCCCGCTGGCGCAGGGAACAC	866	0.0001	753	0.8695	113	0.1305	+	0.0226	0.9775	-	-
562	SRR1507253	CGGTTTATCCCCGCTGGCGCGGGGAAC	873	0.0001	753	0.8625	120	0.1375	+	0.0226	0.9775	-	-
562	SRR1507253	CGGTTTATCCCCGCTGGCGCGGGGAACT	873	0.0001	753	0.8625	120	0.1375	+	0.0226	0.9775	-	-
562	SRR1507253	CGGTTTATCCCCGCTGGCGCGGGGAACTC	873	0.0001	753	0.8625	120	0.1375	+	0.0226	0.9775	-	-
562	SRR1507253	GAGTTCCCCGCGCGAGCGGGGATAAACCG	810	0.0001	95	0.1173	715	0.8827	-	0.0226	0.9775	-	+
562	SRR1507253	GAGTTCCCCGCGTCAGCGGGGATAAACCG	857	0.0001	135	0.1575	722	0.8425	-	0.0226	0.9775	-	+
562	SRR1507253	GCGGTTTATCCCCGCTGGCGCGGGGAACAC	873	0.0001	753	0.8625	120	0.1375	+	0.0226	0.9775	-	-
562	SRR1507253	GCGGTTTATCCCCGCTGGCGCGGGGAACTC	873	0.0001	753	0.8625	120	0.1375	+	0.0226	0.9775	-	-
562	SRR1507253	GGTGTTCCCCGCGCCAGCGGGGATAAACCG	873	0.0001	120	0.1375	753	0.8625	-	0.0226	0.9775	-	+
562	SRR1507253	GGTTTATCCCCGCTGGCGCGGGGAACTC	870	0.0001	750	0.8621	120	0.1379	+	0.0226	0.9775	-	-
562	SRR1507253	GTGTTCCCCGCGCCAGCGGGGATAAACC	870	0.0001	120	0.1379	750	0.8621	-	0.0226	0.9775	-	+
562	SRR1507253	GTGTTCCCCGCGCCAGCGGGGATAAACCG	873	0.0001	120	0.1375	753	0.8625	-	0.0226	0.9775	-	+
562	SRR1507253	GTGTTCCCCGCGCCAGCGGGGATAAACCGA	873	0.0001	120	0.1375	753	0.8625	-	0.0226	0.9775	-	+
562	SRR1507253	GTTCACTGCCGTACAGGCAGCTTAGAAA	87	0	87	1	0	0	+	0.0226	0.9775	-	-
562	SRR1507253	TGTGTTCCCCGCGCCAGCGGGGATAAACCG	873	0.0001	120	0.1375	753	0.8625	-	0.0226	0.9775	-	+
562	SRR1507253	TTTATCCCCGCTGGCGCGGGGAACAC	870	0.0001	750	0.8621	120	0.1379	+	0.0226	0.9775	-	-
562	SRR1507253	TTTCTAAGCTGCCTGTACGGCAGTGAACG	87	0	0	0	87	1	-	0.0226	0.9775	-	+
562	SRR427120_1	CCGATAACCCCCGCATGCGGGGGGAATAC	0	0	0	0	0	0	ND	0.5068	0.4932	unstranded	ND
562	SRR427120_1	CGGTTTATCCCCGCAGGCGCGGGGAACTC	9	0	4	0.4444	5	0.5556	unstranded	0.5068	0.4932	unstranded	ND
562	SRR427120_1	CGGTTTATCCCCGCTGACGCGGGGAACAC	10	0	4	0.4	6	0.6	unstranded	0.5068	0.4932	unstranded	ND
562	SRR427120_1	CGGTTTATCCCCGCTGACGTGGGGAACTC	6	0	4	0.6667	2	0.3333	+	0.5068	0.4932	unstranded	ND
562	SRR427120_1	CGGTTTATCCCCGCTGGCGCAGGGAACAC	10	0	4	0.4	6	0.6	unstranded	0.5068	0.4932	unstranded	ND
562	SRR427120_1	CGGTTTATCCCCGCTGGCGCGGGGAAC	10	0	4	0.4	6	0.6	unstranded	0.5068	0.4932	unstranded	ND
562	SRR427120_1	CGGTTTATCCCCGCTGGCGCGGGGAACT	10	0	4	0.4	6	0.6	unstranded	0.5068	0.4932	unstranded	ND
562	SRR427120_1	CGGTTTATCCCCGCTGGCGCGGGGAACTC	10	0	4	0.4	6	0.6	unstranded	0.5068	0.4932	unstranded	ND
562	SRR427120_1	GAGTTCCCCGCGCGAGCGGGGATAAACCG	9	0	5	0.5556	4	0.4444	unstranded	0.5068	0.4932	unstranded	ND
562	SRR427120_1	GAGTTCCCCGCGTCAGCGGGGATAAACCG	9	0	5	0.5556	4	0.4444	unstranded	0.5068	0.4932	unstranded	ND
562	SRR427120_1	GCGGTTTATCCCCGCTGGCGCGGGGAACAC	10	0	4	0.4	6	0.6	unstranded	0.5068	0.4932	unstranded	ND
562	SRR427120_1	GCGGTTTATCCCCGCTGGCGCGGGGAACTC	10	0	4	0.4	6	0.6	unstranded	0.5068	0.4932	unstranded	ND
562	SRR427120_1	GGTGTTCCCCGCGCCAGCGGGGATAAACCG	10	0	6	0.6	4	0.4	unstranded	0.5068	0.4932	unstranded	ND
562	SRR427120_1	GGTTTATCCCCGCTGGCGCGGGGAACTC	10	0	4	0.4	6	0.6	unstranded	0.5068	0.4932	unstranded	ND
562	SRR427120_1	GTGTTCCCCGCGCCAGCGGGGATAAACC	10	0	6	0.6	4	0.4	unstranded	0.5068	0.4932	unstranded	ND
562	SRR427120_1	GTGTTCCCCGCGCCAGCGGGGATAAACCG	10	0	6	0.6	4	0.4	unstranded	0.5068	0.4932	unstranded	ND
562	SRR427120_1	GTGTTCCCCGCGCCAGCGGGGATAAACCGA	10	0	6	0.6	4	0.4	unstranded	0.5068	0.4932	unstranded	ND
562	SRR427120_1	GTTCACTGCCGTACAGGCAGCTTAGAAA	0	0	0	0	0	0	ND	0.5068	0.4932	unstranded	ND
562	SRR427120_1	TGTGTTCCCCGCGCCAGCGGGGATAAACCG	10	0	6	0.6	4	0.4	unstranded	0.5068	0.4932	unstranded	ND
562	SRR427120_1	TTTATCCCCGCTGGCGCGGGGAACAC	10	0	4	0.4	6	0.6	unstranded	0.5068	0.4932	unstranded	ND
562	SRR427120_1	TTTCTAAGCTGCCTGTACGGCAGTGAACG	0	0	0	0	0	0	ND	0.5068	0.4932	unstranded	ND
562	SRR5298751	CCGATAACCCCCGCATGCGGGGGGAATAC	0	0	0	0	0	0	ND	0.0274	0.9726	-	ND
562	SRR5298751	CGGTTTATCCCCGCAGGCGCGGGGAACTC	69	0	34	0.4928	35	0.5073	unstranded	0.0274	0.9726	-	ND
562	SRR5298751	CGGTTTATCCCCGCTGACGCGGGGAACAC	69	0	34	0.4928	35	0.5073	unstranded	0.0274	0.9726	-	ND
562	SRR5298751	CGGTTTATCCCCGCTGACGTGGGGAACTC	40	0	14	0.35	26	0.65	unstranded	0.0274	0.9726	-	ND
562	SRR5298751	CGGTTTATCCCCGCTGGCGCAGGGAACAC	69	0	34	0.4928	35	0.5073	unstranded	0.0274	0.9726	-	ND
562	SRR5298751	CGGTTTATCCCCGCTGGCGCGGGGAAC	69	0	34	0.4928	35	0.5073	unstranded	0.0274	0.9726	-	ND
562	SRR5298751	CGGTTTATCCCCGCTGGCGCGGGGAACT	69	0	34	0.4928	35	0.5073	unstranded	0.0274	0.9726	-	ND
562	SRR5298751	CGGTTTATCCCCGCTGGCGCGGGGAACTC	70	0	34	0.4857	36	0.5143	unstranded	0.0274	0.9726	-	ND
562	SRR5298751	GAGTTCCCCGCGCGAGCGGGGATAAACCG	69	0	35	0.5073	34	0.4928	unstranded	0.0274	0.9726	-	ND
562	SRR5298751	GAGTTCCCCGCGTCAGCGGGGATAAACCG	69	0	35	0.5073	34	0.4928	unstranded	0.0274	0.9726	-	ND
562	SRR5298751	GCGGTTTATCCCCGCTGGCGCGGGGAACAC	69	0	34	0.4928	35	0.5073	unstranded	0.0274	0.9726	-	ND
562	SRR5298751	GCGGTTTATCCCCGCTGGCGCGGGGAACTC	70	0	34	0.4857	36	0.5143	unstranded	0.0274	0.9726	-	ND
562	SRR5298751	GGTGTTCCCCGCGCCAGCGGGGATAAACCG	69	0	35	0.5073	34	0.4928	unstranded	0.0274	0.9726	-	ND
562	SRR5298751	GGTTTATCCCCGCTGGCGCGGGGAACTC	70	0	34	0.4857	36	0.5143	unstranded	0.0274	0.9726	-	ND
562	SRR5298751	GTGTTCCCCGCGCCAGCGGGGATAAACC	69	0	35	0.5073	34	0.4928	unstranded	0.0274	0.9726	-	ND
562	SRR5298751	GTGTTCCCCGCGCCAGCGGGGATAAACCG	69	0	35	0.5073	34	0.4928	unstranded	0.0274	0.9726	-	ND
562	SRR5298751	GTGTTCCCCGCGCCAGCGGGGATAAACCGA	69	0	35	0.5073	34	0.4928	unstranded	0.0274	0.9726	-	ND
562	SRR5298751	GTTCACTGCCGTACAGGCAGCTTAGAAA	11	0	5	0.4546	6	0.5455	unstranded	0.0274	0.9726	-	ND
562	SRR5298751	TGTGTTCCCCGCGCCAGCGGGGATAAACCG	69	0	35	0.5073	34	0.4928	unstranded	0.0274	0.9726	-	ND
562	SRR5298751	TTTATCCCCGCTGGCGCGGGGAACAC	69	0	34	0.4928	35	0.5073	unstranded	0.0274	0.9726	-	ND
562	SRR5298751	TTTCTAAGCTGCCTGTACGGCAGTGAACG	11	0	6	0.5455	5	0.4546	unstranded	0.0274	0.9726	-	ND
562	SRR2864020_1	CCGATAACCCCCGCATGCGGGGGGAATAC	0	0	0	0	0	0	ND	0.4972	0.5028	unstranded	ND
562	SRR2864020_1	CGGTTTATCCCCGCAGGCGCGGGGAACTC	0	0	0	0	0	0	ND	0.4972	0.5028	unstranded	ND
562	SRR2864020_1	CGGTTTATCCCCGCTGACGCGGGGAACAC	0	0	0	0	0	0	ND	0.4972	0.5028	unstranded	ND
562	SRR2864020_1	CGGTTTATCCCCGCTGACGTGGGGAACTC	0	0	0	0	0	0	ND	0.4972	0.5028	unstranded	ND
562	SRR2864020_1	CGGTTTATCCCCGCTGGCGCAGGGAACAC	0	0	0	0	0	0	ND	0.4972	0.5028	unstranded	ND
562	SRR2864020_1	CGGTTTATCCCCGCTGGCGCGGGGAAC	0	0	0	0	0	0	ND	0.4972	0.5028	unstranded	ND
562	SRR2864020_1	CGGTTTATCCCCGCTGGCGCGGGGAACT	0	0	0	0	0	0	ND	0.4972	0.5028	unstranded	ND
562	SRR2864020_1	CGGTTTATCCCCGCTGGCGCGGGGAACTC	0	0	0	0	0	0	ND	0.4972	0.5028	unstranded	ND
562	SRR2864020_1	GAGTTCCCCGCGCGAGCGGGGATAAACCG	0	0	0	0	0	0	ND	0.4972	0.5028	unstranded	ND
562	SRR2864020_1	GAGTTCCCCGCGTCAGCGGGGATAAACCG	0	0	0	0	0	0	ND	0.4972	0.5028	unstranded	ND
562	SRR2864020_1	GCGGTTTATCCCCGCTGGCGCGGGGAACAC	0	0	0	0	0	0	ND	0.4972	0.5028	unstranded	ND
562	SRR2864020_1	GCGGTTTATCCCCGCTGGCGCGGGGAACTC	0	0	0	0	0	0	ND	0.4972	0.5028	unstranded	ND
562	SRR2864020_1	GGTGTTCCCCGCGCCAGCGGGGATAAACCG	0	0	0	0	0	0	ND	0.4972	0.5028	unstranded	ND
562	SRR2864020_1	GGTTTATCCCCGCTGGCGCGGGGAACTC	0	0	0	0	0	0	ND	0.4972	0.5028	unstranded	ND
562	SRR2864020_1	GTGTTCCCCGCGCCAGCGGGGATAAACC	0	0	0	0	0	0	ND	0.4972	0.5028	unstranded	ND
562	SRR2864020_1	GTGTTCCCCGCGCCAGCGGGGATAAACCG	0	0	0	0	0	0	ND	0.4972	0.5028	unstranded	ND
562	SRR2864020_1	GTGTTCCCCGCGCCAGCGGGGATAAACCGA	0	0	0	0	0	0	ND	0.4972	0.5028	unstranded	ND
562	SRR2864020_1	GTTCACTGCCGTACAGGCAGCTTAGAAA	454	0	240	0.5286	214	0.4714	unstranded	0.4972	0.5028	unstranded	ND
562	SRR2864020_1	TGTGTTCCCCGCGCCAGCGGGGATAAACCG	0	0	0	0	0	0	ND	0.4972	0.5028	unstranded	ND
562	SRR2864020_1	TTTATCCCCGCTGGCGCGGGGAACAC	0	0	0	0	0	0	ND	0.4972	0.5028	unstranded	ND
562	SRR2864020_1	TTTCTAAGCTGCCTGTACGGCAGTGAACG	454	0	214	0.4714	240	0.5286	unstranded	0.4972	0.5028	unstranded	ND
562	ERR1399591_1	CCGATAACCCCCGCATGCGGGGGGAATAC	0	0	0	0	0	0	ND	0.0113	0.9887	-	ND
562	ERR1399591_1	CGGTTTATCCCCGCAGGCGCGGGGAACTC	0	0	0	0	0	0	ND	0.0113	0.9887	-	ND
562	ERR1399591_1	CGGTTTATCCCCGCTGACGCGGGGAACAC	0	0	0	0	0	0	ND	0.0113	0.9887	-	ND
562	ERR1399591_1	CGGTTTATCCCCGCTGACGTGGGGAACTC	0	0	0	0	0	0	ND	0.0113	0.9887	-	ND
562	ERR1399591_1	CGGTTTATCCCCGCTGGCGCAGGGAACAC	0	0	0	0	0	0	ND	0.0113	0.9887	-	ND
562	ERR1399591_1	CGGTTTATCCCCGCTGGCGCGGGGAAC	0	0	0	0	0	0	ND	0.0113	0.9887	-	ND
562	ERR1399591_1	CGGTTTATCCCCGCTGGCGCGGGGAACT	0	0	0	0	0	0	ND	0.0113	0.9887	-	ND
562	ERR1399591_1	CGGTTTATCCCCGCTGGCGCGGGGAACTC	0	0	0	0	0	0	ND	0.0113	0.9887	-	ND
562	ERR1399591_1	GAGTTCCCCGCGCGAGCGGGGATAAACCG	0	0	0	0	0	0	ND	0.0113	0.9887	-	ND
562	ERR1399591_1	GAGTTCCCCGCGTCAGCGGGGATAAACCG	0	0	0	0	0	0	ND	0.0113	0.9887	-	ND
562	ERR1399591_1	GCGGTTTATCCCCGCTGGCGCGGGGAACAC	0	0	0	0	0	0	ND	0.0113	0.9887	-	ND
562	ERR1399591_1	GCGGTTTATCCCCGCTGGCGCGGGGAACTC	0	0	0	0	0	0	ND	0.0113	0.9887	-	ND
562	ERR1399591_1	GGTGTTCCCCGCGCCAGCGGGGATAAACCG	0	0	0	0	0	0	ND	0.0113	0.9887	-	ND
562	ERR1399591_1	GGTTTATCCCCGCTGGCGCGGGGAACTC	0	0	0	0	0	0	ND	0.0113	0.9887	-	ND
562	ERR1399591_1	GTGTTCCCCGCGCCAGCGGGGATAAACC	0	0	0	0	0	0	ND	0.0113	0.9887	-	ND
562	ERR1399591_1	GTGTTCCCCGCGCCAGCGGGGATAAACCG	0	0	0	0	0	0	ND	0.0113	0.9887	-	ND
562	ERR1399591_1	GTGTTCCCCGCGCCAGCGGGGATAAACCGA	0	0	0	0	0	0	ND	0.0113	0.9887	-	ND
562	ERR1399591_1	GTTCACTGCCGTACAGGCAGCTTAGAAA	18	0	4	0.2222	14	0.7778	-	0.0113	0.9887	-	+
562	ERR1399591_1	TGTGTTCCCCGCGCCAGCGGGGATAAACCG	0	0	0	0	0	0	ND	0.0113	0.9887	-	ND
562	ERR1399591_1	TTTATCCCCGCTGGCGCGGGGAACAC	0	0	0	0	0	0	ND	0.0113	0.9887	-	ND
562	ERR1399591_1	TTTCTAAGCTGCCTGTACGGCAGTGAACG	18	0	14	0.7778	4	0.2222	+	0.0113	0.9887	-	-
562	SRR1813690_1	CCGATAACCCCCGCATGCGGGGGGAATAC	0	0	0	0	0	0	ND	0.0407	0.9593	-	ND
562	SRR1813690_1	CGGTTTATCCCCGCAGGCGCGGGGAACTC	0	0	0	0	0	0	ND	0.0407	0.9593	-	ND
562	SRR1813690_1	CGGTTTATCCCCGCTGACGCGGGGAACAC	0	0	0	0	0	0	ND	0.0407	0.9593	-	ND
562	SRR1813690_1	CGGTTTATCCCCGCTGACGTGGGGAACTC	0	0	0	0	0	0	ND	0.0407	0.9593	-	ND
562	SRR1813690_1	CGGTTTATCCCCGCTGGCGCAGGGAACAC	0	0	0	0	0	0	ND	0.0407	0.9593	-	ND
562	SRR1813690_1	CGGTTTATCCCCGCTGGCGCGGGGAAC	0	0	0	0	0	0	ND	0.0407	0.9593	-	ND
562	SRR1813690_1	CGGTTTATCCCCGCTGGCGCGGGGAACT	0	0	0	0	0	0	ND	0.0407	0.9593	-	ND
562	SRR1813690_1	CGGTTTATCCCCGCTGGCGCGGGGAACTC	0	0	0	0	0	0	ND	0.0407	0.9593	-	ND
562	SRR1813690_1	GAGTTCCCCGCGCGAGCGGGGATAAACCG	0	0	0	0	0	0	ND	0.0407	0.9593	-	ND
562	SRR1813690_1	GAGTTCCCCGCGTCAGCGGGGATAAACCG	0	0	0	0	0	0	ND	0.0407	0.9593	-	ND
562	SRR1813690_1	GCGGTTTATCCCCGCTGGCGCGGGGAACAC	0	0	0	0	0	0	ND	0.0407	0.9593	-	ND
562	SRR1813690_1	GCGGTTTATCCCCGCTGGCGCGGGGAACTC	0	0	0	0	0	0	ND	0.0407	0.9593	-	ND
562	SRR1813690_1	GGTGTTCCCCGCGCCAGCGGGGATAAACCG	0	0	0	0	0	0	ND	0.0407	0.9593	-	ND
562	SRR1813690_1	GGTTTATCCCCGCTGGCGCGGGGAACTC	0	0	0	0	0	0	ND	0.0407	0.9593	-	ND
562	SRR1813690_1	GTGTTCCCCGCGCCAGCGGGGATAAACC	0	0	0	0	0	0	ND	0.0407	0.9593	-	ND
562	SRR1813690_1	GTGTTCCCCGCGCCAGCGGGGATAAACCG	0	0	0	0	0	0	ND	0.0407	0.9593	-	ND
562	SRR1813690_1	GTGTTCCCCGCGCCAGCGGGGATAAACCGA	0	0	0	0	0	0	ND	0.0407	0.9593	-	ND
562	SRR1813690_1	GTTCACTGCCGTACAGGCAGCTTAGAAA	18	0	16	0.8889	2	0.1111	+	0.0407	0.9593	-	-
562	SRR1813690_1	TGTGTTCCCCGCGCCAGCGGGGATAAACCG	0	0	0	0	0	0	ND	0.0407	0.9593	-	ND
562	SRR1813690_1	TTTATCCCCGCTGGCGCGGGGAACAC	0	0	0	0	0	0	ND	0.0407	0.9593	-	ND
562	SRR1813690_1	TTTCTAAGCTGCCTGTACGGCAGTGAACG	18	0	2	0.1111	16	0.8889	-	0.0407	0.9593	-	+
562	SRR2101871_1	CCGATAACCCCCGCATGCGGGGGGAATAC	0	0	0	0	0	0	ND	0.0452	0.9548	-	ND
562	SRR2101871_1	CGGTTTATCCCCGCAGGCGCGGGGAACTC	1105	0.0001	771	0.6977	334	0.3023	+	0.0452	0.9548	-	-
562	SRR2101871_1	CGGTTTATCCCCGCTGACGCGGGGAACAC	1182	0.0001	776	0.6565	406	0.3435	+	0.0452	0.9548	-	-
562	SRR2101871_1	CGGTTTATCCCCGCTGACGTGGGGAACTC	703	0	327	0.4652	376	0.5349	unstranded	0.0452	0.9548	-	ND
562	SRR2101871_1	CGGTTTATCCCCGCTGGCGCAGGGAACAC	1150	0.0001	777	0.6757	373	0.3244	+	0.0452	0.9548	-	-
562	SRR2101871_1	CGGTTTATCCCCGCTGGCGCGGGGAAC	1157	0.0001	784	0.6776	373	0.3224	+	0.0452	0.9548	-	-
562	SRR2101871_1	CGGTTTATCCCCGCTGGCGCGGGGAACT	1157	0.0001	784	0.6776	373	0.3224	+	0.0452	0.9548	-	-
562	SRR2101871_1	CGGTTTATCCCCGCTGGCGCGGGGAACTC	1164	0.0001	787	0.6761	377	0.3239	+	0.0452	0.9548	-	-
562	SRR2101871_1	GAGTTCCCCGCGCGAGCGGGGATAAACCG	1038	0.0001	268	0.2582	770	0.7418	-	0.0452	0.9548	-	+
562	SRR2101871_1	GAGTTCCCCGCGTCAGCGGGGATAAACCG	1179	0.0001	402	0.341	777	0.659	-	0.0452	0.9548	-	+
562	SRR2101871_1	GCGGTTTATCCCCGCTGGCGCGGGGAACAC	1209	0.0001	794	0.6567	415	0.3433	+	0.0452	0.9548	-	-
562	SRR2101871_1	GCGGTTTATCCCCGCTGGCGCGGGGAACTC	1167	0.0001	790	0.677	377	0.3231	+	0.0452	0.9548	-	-
562	SRR2101871_1	GGTGTTCCCCGCGCCAGCGGGGATAAACCG	1206	0.0001	415	0.3441	791	0.6559	-	0.0452	0.9548	-	+
562	SRR2101871_1	GGTTTATCCCCGCTGGCGCGGGGAACTC	1149	0.0001	784	0.6823	365	0.3177	+	0.0452	0.9548	-	-
562	SRR2101871_1	GTGTTCCCCGCGCCAGCGGGGATAAACC	1191	0.0001	403	0.3384	788	0.6616	-	0.0452	0.9548	-	+
562	SRR2101871_1	GTGTTCCCCGCGCCAGCGGGGATAAACCG	1206	0.0001	415	0.3441	791	0.6559	-	0.0452	0.9548	-	+
562	SRR2101871_1	GTGTTCCCCGCGCCAGCGGGGATAAACCGA	1209	0.0001	415	0.3433	794	0.6567	-	0.0452	0.9548	-	+
562	SRR2101871_1	GTTCACTGCCGTACAGGCAGCTTAGAAA	18	0	0	0	18	1	-	0.0452	0.9548	-	+
562	SRR2101871_1	TGTGTTCCCCGCGCCAGCGGGGATAAACCG	1207	0.0001	415	0.3438	792	0.6562	-	0.0452	0.9548	-	+
562	SRR2101871_1	TTTATCCCCGCTGGCGCGGGGAACAC	1179	0.0001	785	0.6658	394	0.3342	+	0.0452	0.9548	-	-
562	SRR2101871_1	TTTCTAAGCTGCCTGTACGGCAGTGAACG	18	0	18	1	0	0	+	0.0452	0.9548	-	-
562	SRR1278961_1	CCGATAACCCCCGCATGCGGGGGGAATAC	0	0	0	0	0	0	ND	0.5074	0.4926	unstranded	ND
562	SRR1278961_1	CGGTTTATCCCCGCAGGCGCGGGGAACTC	0	0	0	0	0	0	ND	0.5074	0.4926	unstranded	ND
562	SRR1278961_1	CGGTTTATCCCCGCTGACGCGGGGAACAC	7	0	3	0.4286	4	0.5714	unstranded	0.5074	0.4926	unstranded	ND
562	SRR1278961_1	CGGTTTATCCCCGCTGACGTGGGGAACTC	7	0	3	0.4286	4	0.5714	unstranded	0.5074	0.4926	unstranded	ND
562	SRR1278961_1	CGGTTTATCCCCGCTGGCGCAGGGAACAC	28	0	13	0.4643	15	0.5357	unstranded	0.5074	0.4926	unstranded	ND
562	SRR1278961_1	CGGTTTATCCCCGCTGGCGCGGGGAAC	30	0	14	0.4667	16	0.5333	unstranded	0.5074	0.4926	unstranded	ND
562	SRR1278961_1	CGGTTTATCCCCGCTGGCGCGGGGAACT	30	0	14	0.4667	16	0.5333	unstranded	0.5074	0.4926	unstranded	ND
562	SRR1278961_1	CGGTTTATCCCCGCTGGCGCGGGGAACTC	30	0	14	0.4667	16	0.5333	unstranded	0.5074	0.4926	unstranded	ND
562	SRR1278961_1	GAGTTCCCCGCGCGAGCGGGGATAAACCG	30	0	17	0.5667	13	0.4333	unstranded	0.5074	0.4926	unstranded	ND
562	SRR1278961_1	GAGTTCCCCGCGTCAGCGGGGATAAACCG	7	0	4	0.5714	3	0.4286	unstranded	0.5074	0.4926	unstranded	ND
562	SRR1278961_1	GCGGTTTATCCCCGCTGGCGCGGGGAACAC	30	0	14	0.4667	16	0.5333	unstranded	0.5074	0.4926	unstranded	ND
562	SRR1278961_1	GCGGTTTATCCCCGCTGGCGCGGGGAACTC	30	0	14	0.4667	16	0.5333	unstranded	0.5074	0.4926	unstranded	ND
562	SRR1278961_1	GGTGTTCCCCGCGCCAGCGGGGATAAACCG	30	0	16	0.5333	14	0.4667	unstranded	0.5074	0.4926	unstranded	ND
562	SRR1278961_1	GGTTTATCCCCGCTGGCGCGGGGAACTC	30	0	14	0.4667	16	0.5333	unstranded	0.5074	0.4926	unstranded	ND
562	SRR1278961_1	GTGTTCCCCGCGCCAGCGGGGATAAACC	30	0	16	0.5333	14	0.4667	unstranded	0.5074	0.4926	unstranded	ND
562	SRR1278961_1	GTGTTCCCCGCGCCAGCGGGGATAAACCG	30	0	16	0.5333	14	0.4667	unstranded	0.5074	0.4926	unstranded	ND
562	SRR1278961_1	GTGTTCCCCGCGCCAGCGGGGATAAACCGA	30	0	16	0.5333	14	0.4667	unstranded	0.5074	0.4926	unstranded	ND
562	SRR1278961_1	GTTCACTGCCGTACAGGCAGCTTAGAAA	0	0	0	0	0	0	ND	0.5074	0.4926	unstranded	ND
562	SRR1278961_1	TGTGTTCCCCGCGCCAGCGGGGATAAACCG	30	0	16	0.5333	14	0.4667	unstranded	0.5074	0.4926	unstranded	ND
562	SRR1278961_1	TTTATCCCCGCTGGCGCGGGGAACAC	30	0	14	0.4667	16	0.5333	unstranded	0.5074	0.4926	unstranded	ND
562	SRR1278961_1	TTTCTAAGCTGCCTGTACGGCAGTGAACG	0	0	0	0	0	0	ND	0.5074	0.4926	unstranded	ND
562	SRR7629023_1	CCGATAACCCCCGCATGCGGGGGGAATAC	0	0	0	0	0	0	ND	0.9323	0.0677	+	ND
562	SRR7629023_1	CGGTTTATCCCCGCAGGCGCGGGGAACTC	2414	0	791	0.3277	1623	0.6723	-	0.9323	0.0677	+	-
562	SRR7629023_1	CGGTTTATCCCCGCTGACGCGGGGAACAC	2646	0	806	0.3046	1840	0.6954	-	0.9323	0.0677	+	-
562	SRR7629023_1	CGGTTTATCCCCGCTGACGTGGGGAACTC	618	0	271	0.4385	347	0.5615	unstranded	0.9323	0.0677	+	ND
562	SRR7629023_1	CGGTTTATCCCCGCTGGCGCAGGGAACAC	2576	0	815	0.3164	1761	0.6836	-	0.9323	0.0677	+	-
562	SRR7629023_1	CGGTTTATCCCCGCTGGCGCGGGGAAC	2591	0	832	0.3211	1759	0.6789	-	0.9323	0.0677	+	-
562	SRR7629023_1	CGGTTTATCCCCGCTGGCGCGGGGAACT	2664	0	832	0.3123	1832	0.6877	-	0.9323	0.0677	+	-
562	SRR7629023_1	CGGTTTATCCCCGCTGGCGCGGGGAACTC	2687	0	832	0.3096	1855	0.6904	-	0.9323	0.0677	+	-
562	SRR7629023_1	GAGTTCCCCGCGCGAGCGGGGATAAACCG	2424	0	1629	0.672	795	0.328	+	0.9323	0.0677	+	+
562	SRR7629023_1	GAGTTCCCCGCGTCAGCGGGGATAAACCG	2550	0	1745	0.6843	805	0.3157	+	0.9323	0.0677	+	+
562	SRR7629023_1	GCGGTTTATCCCCGCTGGCGCGGGGAACAC	2703	0	832	0.3078	1871	0.6922	-	0.9323	0.0677	+	-
562	SRR7629023_1	GCGGTTTATCCCCGCTGGCGCGGGGAACTC	2687	0	832	0.3096	1855	0.6904	-	0.9323	0.0677	+	-
562	SRR7629023_1	GGTGTTCCCCGCGCCAGCGGGGATAAACCG	2708	0	1876	0.6928	832	0.3072	+	0.9323	0.0677	+	+
562	SRR7629023_1	GGTTTATCCCCGCTGGCGCGGGGAACTC	2686	0	831	0.3094	1855	0.6906	-	0.9323	0.0677	+	-
562	SRR7629023_1	GTGTTCCCCGCGCCAGCGGGGATAAACC	2702	0	1871	0.6925	831	0.3076	+	0.9323	0.0677	+	+
562	SRR7629023_1	GTGTTCCCCGCGCCAGCGGGGATAAACCG	2703	0	1871	0.6922	832	0.3078	+	0.9323	0.0677	+	+
562	SRR7629023_1	GTGTTCCCCGCGCCAGCGGGGATAAACCGA	2703	0	1871	0.6922	832	0.3078	+	0.9323	0.0677	+	+
562	SRR7629023_1	GTTCACTGCCGTACAGGCAGCTTAGAAA	40	0	8	0.2	32	0.8	-	0.9323	0.0677	+	-
562	SRR7629023_1	TGTGTTCCCCGCGCCAGCGGGGATAAACCG	2708	0	1876	0.6928	832	0.3072	+	0.9323	0.0677	+	+
562	SRR7629023_1	TTTATCCCCGCTGGCGCGGGGAACAC	2700	0	829	0.307	1871	0.693	-	0.9323	0.0677	+	-
562	SRR7629023_1	TTTCTAAGCTGCCTGTACGGCAGTGAACG	40	0	32	0.8	8	0.2	+	0.9323	0.0677	+	+
562	SRR915686	CCGATAACCCCCGCATGCGGGGGGAATAC	0	0	0	0	0	0	ND	0.9658	0.0342	+	ND
562	SRR915686	CGGTTTATCCCCGCAGGCGCGGGGAACTC	90	0	0	0	90	1	-	0.9658	0.0342	+	-
562	SRR915686	CGGTTTATCCCCGCTGACGCGGGGAACAC	89	0	0	0	89	1	-	0.9658	0.0342	+	-
562	SRR915686	CGGTTTATCCCCGCTGACGTGGGGAACTC	75	0	0	0	75	1	-	0.9658	0.0342	+	-
562	SRR915686	CGGTTTATCCCCGCTGGCGCAGGGAACAC	90	0	0	0	90	1	-	0.9658	0.0342	+	-
562	SRR915686	CGGTTTATCCCCGCTGGCGCGGGGAAC	90	0	0	0	90	1	-	0.9658	0.0342	+	-
562	SRR915686	CGGTTTATCCCCGCTGGCGCGGGGAACT	90	0	0	0	90	1	-	0.9658	0.0342	+	-
562	SRR915686	CGGTTTATCCCCGCTGGCGCGGGGAACTC	90	0	0	0	90	1	-	0.9658	0.0342	+	-
562	SRR915686	GAGTTCCCCGCGCGAGCGGGGATAAACCG	89	0	89	1	0	0	+	0.9658	0.0342	+	+
562	SRR915686	GAGTTCCCCGCGTCAGCGGGGATAAACCG	89	0	89	1	0	0	+	0.9658	0.0342	+	+
562	SRR915686	GCGGTTTATCCCCGCTGGCGCGGGGAACAC	90	0	0	0	90	1	-	0.9658	0.0342	+	-
562	SRR915686	GCGGTTTATCCCCGCTGGCGCGGGGAACTC	90	0	0	0	90	1	-	0.9658	0.0342	+	-
562	SRR915686	GGTGTTCCCCGCGCCAGCGGGGATAAACCG	90	0	90	1	0	0	+	0.9658	0.0342	+	+
562	SRR915686	GGTTTATCCCCGCTGGCGCGGGGAACTC	90	0	0	0	90	1	-	0.9658	0.0342	+	-
562	SRR915686	GTGTTCCCCGCGCCAGCGGGGATAAACC	90	0	90	1	0	0	+	0.9658	0.0342	+	+
562	SRR915686	GTGTTCCCCGCGCCAGCGGGGATAAACCG	90	0	90	1	0	0	+	0.9658	0.0342	+	+
562	SRR915686	GTGTTCCCCGCGCCAGCGGGGATAAACCGA	90	0	90	1	0	0	+	0.9658	0.0342	+	+
562	SRR915686	GTTCACTGCCGTACAGGCAGCTTAGAAA	9	0	5	0.5556	4	0.4444	unstranded	0.9658	0.0342	+	ND
562	SRR915686	TGTGTTCCCCGCGCCAGCGGGGATAAACCG	90	0	90	1	0	0	+	0.9658	0.0342	+	+
562	SRR915686	TTTATCCCCGCTGGCGCGGGGAACAC	90	0	0	0	90	1	-	0.9658	0.0342	+	-
562	SRR915686	TTTCTAAGCTGCCTGTACGGCAGTGAACG	9	0	4	0.4444	5	0.5556	unstranded	0.9658	0.0342	+	ND
562	SRR5121870_1	CCGATAACCCCCGCATGCGGGGGGAATAC	0	0	0	0	0	0	ND	0.8908	0.1092	+	ND
562	SRR5121870_1	CGGTTTATCCCCGCAGGCGCGGGGAACTC	461	0	37	0.0803	424	0.9197	-	0.8908	0.1092	+	-
562	SRR5121870_1	CGGTTTATCCCCGCTGACGCGGGGAACAC	496	0	41	0.0827	455	0.9173	-	0.8908	0.1092	+	-
562	SRR5121870_1	CGGTTTATCCCCGCTGACGTGGGGAACTC	346	0	31	0.0896	315	0.9104	-	0.8908	0.1092	+	-
562	SRR5121870_1	CGGTTTATCCCCGCTGGCGCAGGGAACAC	474	0	38	0.0802	436	0.9198	-	0.8908	0.1092	+	-
562	SRR5121870_1	CGGTTTATCCCCGCTGGCGCGGGGAAC	465	0	38	0.0817	427	0.9183	-	0.8908	0.1092	+	-
562	SRR5121870_1	CGGTTTATCCCCGCTGGCGCGGGGAACT	476	0	38	0.0798	438	0.9202	-	0.8908	0.1092	+	-
562	SRR5121870_1	CGGTTTATCCCCGCTGGCGCGGGGAACTC	481	0	38	0.079	443	0.921	-	0.8908	0.1092	+	-
562	SRR5121870_1	GAGTTCCCCGCGCGAGCGGGGATAAACCG	462	0	425	0.9199	37	0.0801	+	0.8908	0.1092	+	+
562	SRR5121870_1	GAGTTCCCCGCGTCAGCGGGGATAAACCG	491	0	449	0.9145	42	0.0855	+	0.8908	0.1092	+	+
562	SRR5121870_1	GCGGTTTATCCCCGCTGGCGCGGGGAACAC	482	0	38	0.0788	444	0.9212	-	0.8908	0.1092	+	-
562	SRR5121870_1	GCGGTTTATCCCCGCTGGCGCGGGGAACTC	481	0	38	0.079	443	0.921	-	0.8908	0.1092	+	-
562	SRR5121870_1	GGTGTTCCCCGCGCCAGCGGGGATAAACCG	486	0	448	0.9218	38	0.0782	+	0.8908	0.1092	+	+
562	SRR5121870_1	GGTTTATCCCCGCTGGCGCGGGGAACTC	479	0	38	0.0793	441	0.9207	-	0.8908	0.1092	+	-
562	SRR5121870_1	GTGTTCCCCGCGCCAGCGGGGATAAACC	481	0	443	0.921	38	0.079	+	0.8908	0.1092	+	+
562	SRR5121870_1	GTGTTCCCCGCGCCAGCGGGGATAAACCG	482	0	444	0.9212	38	0.0788	+	0.8908	0.1092	+	+
562	SRR5121870_1	GTGTTCCCCGCGCCAGCGGGGATAAACCGA	482	0	444	0.9212	38	0.0788	+	0.8908	0.1092	+	+
562	SRR5121870_1	GTTCACTGCCGTACAGGCAGCTTAGAAA	12	0	7	0.5833	5	0.4167	unstranded	0.8908	0.1092	+	ND
562	SRR5121870_1	TGTGTTCCCCGCGCCAGCGGGGATAAACCG	486	0	448	0.9218	38	0.0782	+	0.8908	0.1092	+	+
562	SRR5121870_1	TTTATCCCCGCTGGCGCGGGGAACAC	480	0	38	0.0792	442	0.9208	-	0.8908	0.1092	+	-
562	SRR5121870_1	TTTCTAAGCTGCCTGTACGGCAGTGAACG	17	0	5	0.2941	12	0.7059	-	0.8908	0.1092	+	-
562	SRR2098919_1	CCGATAACCCCCGCATGCGGGGGGAATAC	0	0	0	0	0	0	ND	0.0645	0.9355	-	ND
562	SRR2098919_1	CGGTTTATCCCCGCAGGCGCGGGGAACTC	0	0	0	0	0	0	ND	0.0645	0.9355	-	ND
562	SRR2098919_1	CGGTTTATCCCCGCTGACGCGGGGAACAC	0	0	0	0	0	0	ND	0.0645	0.9355	-	ND
562	SRR2098919_1	CGGTTTATCCCCGCTGACGTGGGGAACTC	0	0	0	0	0	0	ND	0.0645	0.9355	-	ND
562	SRR2098919_1	CGGTTTATCCCCGCTGGCGCAGGGAACAC	0	0	0	0	0	0	ND	0.0645	0.9355	-	ND
562	SRR2098919_1	CGGTTTATCCCCGCTGGCGCGGGGAAC	0	0	0	0	0	0	ND	0.0645	0.9355	-	ND
562	SRR2098919_1	CGGTTTATCCCCGCTGGCGCGGGGAACT	0	0	0	0	0	0	ND	0.0645	0.9355	-	ND
562	SRR2098919_1	CGGTTTATCCCCGCTGGCGCGGGGAACTC	0	0	0	0	0	0	ND	0.0645	0.9355	-	ND
562	SRR2098919_1	GAGTTCCCCGCGCGAGCGGGGATAAACCG	0	0	0	0	0	0	ND	0.0645	0.9355	-	ND
562	SRR2098919_1	GAGTTCCCCGCGTCAGCGGGGATAAACCG	0	0	0	0	0	0	ND	0.0645	0.9355	-	ND
562	SRR2098919_1	GCGGTTTATCCCCGCTGGCGCGGGGAACAC	0	0	0	0	0	0	ND	0.0645	0.9355	-	ND
562	SRR2098919_1	GCGGTTTATCCCCGCTGGCGCGGGGAACTC	0	0	0	0	0	0	ND	0.0645	0.9355	-	ND
562	SRR2098919_1	GGTGTTCCCCGCGCCAGCGGGGATAAACCG	0	0	0	0	0	0	ND	0.0645	0.9355	-	ND
562	SRR2098919_1	GGTTTATCCCCGCTGGCGCGGGGAACTC	0	0	0	0	0	0	ND	0.0645	0.9355	-	ND
562	SRR2098919_1	GTGTTCCCCGCGCCAGCGGGGATAAACC	0	0	0	0	0	0	ND	0.0645	0.9355	-	ND
562	SRR2098919_1	GTGTTCCCCGCGCCAGCGGGGATAAACCG	0	0	0	0	0	0	ND	0.0645	0.9355	-	ND
562	SRR2098919_1	GTGTTCCCCGCGCCAGCGGGGATAAACCGA	0	0	0	0	0	0	ND	0.0645	0.9355	-	ND
562	SRR2098919_1	GTTCACTGCCGTACAGGCAGCTTAGAAA	46	0	19	0.413	27	0.587	unstranded	0.0645	0.9355	-	ND
562	SRR2098919_1	TGTGTTCCCCGCGCCAGCGGGGATAAACCG	0	0	0	0	0	0	ND	0.0645	0.9355	-	ND
562	SRR2098919_1	TTTATCCCCGCTGGCGCGGGGAACAC	0	0	0	0	0	0	ND	0.0645	0.9355	-	ND
562	SRR2098919_1	TTTCTAAGCTGCCTGTACGGCAGTGAACG	46	0	27	0.587	19	0.413	unstranded	0.0645	0.9355	-	ND
562	SRR7537404_1	CCGATAACCCCCGCATGCGGGGGGAATAC	0	0	0	0	0	0	ND	0.5004	0.4996	unstranded	ND
562	SRR7537404_1	CGGTTTATCCCCGCAGGCGCGGGGAACTC	263	0	123	0.4677	140	0.5323	unstranded	0.5004	0.4996	unstranded	ND
562	SRR7537404_1	CGGTTTATCCCCGCTGACGCGGGGAACAC	297	0	144	0.4849	153	0.5152	unstranded	0.5004	0.4996	unstranded	ND
562	SRR7537404_1	CGGTTTATCCCCGCTGACGTGGGGAACTC	295	0	144	0.4881	151	0.5119	unstranded	0.5004	0.4996	unstranded	ND
562	SRR7537404_1	CGGTTTATCCCCGCTGGCGCAGGGAACAC	282	0	135	0.4787	147	0.5213	unstranded	0.5004	0.4996	unstranded	ND
562	SRR7537404_1	CGGTTTATCCCCGCTGGCGCGGGGAAC	284	0	137	0.4824	147	0.5176	unstranded	0.5004	0.4996	unstranded	ND
562	SRR7537404_1	CGGTTTATCCCCGCTGGCGCGGGGAACT	284	0	137	0.4824	147	0.5176	unstranded	0.5004	0.4996	unstranded	ND
562	SRR7537404_1	CGGTTTATCCCCGCTGGCGCGGGGAACTC	284	0	137	0.4824	147	0.5176	unstranded	0.5004	0.4996	unstranded	ND
562	SRR7537404_1	GAGTTCCCCGCGCGAGCGGGGATAAACCG	264	0	140	0.5303	124	0.4697	unstranded	0.5004	0.4996	unstranded	ND
562	SRR7537404_1	GAGTTCCCCGCGTCAGCGGGGATAAACCG	297	0	153	0.5152	144	0.4849	unstranded	0.5004	0.4996	unstranded	ND
562	SRR7537404_1	GCGGTTTATCCCCGCTGGCGCGGGGAACAC	284	0	137	0.4824	147	0.5176	unstranded	0.5004	0.4996	unstranded	ND
562	SRR7537404_1	GCGGTTTATCCCCGCTGGCGCGGGGAACTC	284	0	137	0.4824	147	0.5176	unstranded	0.5004	0.4996	unstranded	ND
562	SRR7537404_1	GGTGTTCCCCGCGCCAGCGGGGATAAACCG	284	0	147	0.5176	137	0.4824	unstranded	0.5004	0.4996	unstranded	ND
562	SRR7537404_1	GGTTTATCCCCGCTGGCGCGGGGAACTC	284	0	137	0.4824	147	0.5176	unstranded	0.5004	0.4996	unstranded	ND
562	SRR7537404_1	GTGTTCCCCGCGCCAGCGGGGATAAACC	284	0	147	0.5176	137	0.4824	unstranded	0.5004	0.4996	unstranded	ND
562	SRR7537404_1	GTGTTCCCCGCGCCAGCGGGGATAAACCG	284	0	147	0.5176	137	0.4824	unstranded	0.5004	0.4996	unstranded	ND
562	SRR7537404_1	GTGTTCCCCGCGCCAGCGGGGATAAACCGA	284	0	147	0.5176	137	0.4824	unstranded	0.5004	0.4996	unstranded	ND
562	SRR7537404_1	GTTCACTGCCGTACAGGCAGCTTAGAAA	8	0	4	0.5	4	0.5	unstranded	0.5004	0.4996	unstranded	ND
562	SRR7537404_1	TGTGTTCCCCGCGCCAGCGGGGATAAACCG	284	0	147	0.5176	137	0.4824	unstranded	0.5004	0.4996	unstranded	ND
562	SRR7537404_1	TTTATCCCCGCTGGCGCGGGGAACAC	283	0	136	0.4806	147	0.5194	unstranded	0.5004	0.4996	unstranded	ND
562	SRR7537404_1	TTTCTAAGCTGCCTGTACGGCAGTGAACG	8	0	4	0.5	4	0.5	unstranded	0.5004	0.4996	unstranded	ND
562	SRR6281411	CCGATAACCCCCGCATGCGGGGGGAATAC	0	0	0	0	0	0	ND	0.5015	0.4985	unstranded	ND
562	SRR6281411	CGGTTTATCCCCGCAGGCGCGGGGAACTC	0	0	0	0	0	0	ND	0.5015	0.4985	unstranded	ND
562	SRR6281411	CGGTTTATCCCCGCTGACGCGGGGAACAC	0	0	0	0	0	0	ND	0.5015	0.4985	unstranded	ND
562	SRR6281411	CGGTTTATCCCCGCTGACGTGGGGAACTC	0	0	0	0	0	0	ND	0.5015	0.4985	unstranded	ND
562	SRR6281411	CGGTTTATCCCCGCTGGCGCAGGGAACAC	0	0	0	0	0	0	ND	0.5015	0.4985	unstranded	ND
562	SRR6281411	CGGTTTATCCCCGCTGGCGCGGGGAAC	0	0	0	0	0	0	ND	0.5015	0.4985	unstranded	ND
562	SRR6281411	CGGTTTATCCCCGCTGGCGCGGGGAACT	0	0	0	0	0	0	ND	0.5015	0.4985	unstranded	ND
562	SRR6281411	CGGTTTATCCCCGCTGGCGCGGGGAACTC	0	0	0	0	0	0	ND	0.5015	0.4985	unstranded	ND
562	SRR6281411	GAGTTCCCCGCGCGAGCGGGGATAAACCG	0	0	0	0	0	0	ND	0.5015	0.4985	unstranded	ND
562	SRR6281411	GAGTTCCCCGCGTCAGCGGGGATAAACCG	0	0	0	0	0	0	ND	0.5015	0.4985	unstranded	ND
562	SRR6281411	GCGGTTTATCCCCGCTGGCGCGGGGAACAC	0	0	0	0	0	0	ND	0.5015	0.4985	unstranded	ND
562	SRR6281411	GCGGTTTATCCCCGCTGGCGCGGGGAACTC	0	0	0	0	0	0	ND	0.5015	0.4985	unstranded	ND
562	SRR6281411	GGTGTTCCCCGCGCCAGCGGGGATAAACCG	0	0	0	0	0	0	ND	0.5015	0.4985	unstranded	ND
562	SRR6281411	GGTTTATCCCCGCTGGCGCGGGGAACTC	0	0	0	0	0	0	ND	0.5015	0.4985	unstranded	ND
562	SRR6281411	GTGTTCCCCGCGCCAGCGGGGATAAACC	0	0	0	0	0	0	ND	0.5015	0.4985	unstranded	ND
562	SRR6281411	GTGTTCCCCGCGCCAGCGGGGATAAACCG	0	0	0	0	0	0	ND	0.5015	0.4985	unstranded	ND
562	SRR6281411	GTGTTCCCCGCGCCAGCGGGGATAAACCGA	0	0	0	0	0	0	ND	0.5015	0.4985	unstranded	ND
562	SRR6281411	GTTCACTGCCGTACAGGCAGCTTAGAAA	0	0	0	0	0	0	ND	0.5015	0.4985	unstranded	ND
562	SRR6281411	TGTGTTCCCCGCGCCAGCGGGGATAAACCG	0	0	0	0	0	0	ND	0.5015	0.4985	unstranded	ND
562	SRR6281411	TTTATCCCCGCTGGCGCGGGGAACAC	0	0	0	0	0	0	ND	0.5015	0.4985	unstranded	ND
562	SRR6281411	TTTCTAAGCTGCCTGTACGGCAGTGAACG	0	0	0	0	0	0	ND	0.5015	0.4985	unstranded	ND
562	SRR1184431_1	CCGATAACCCCCGCATGCGGGGGGAATAC	0	0	0	0	0	0	ND	0.9128	0.0872	+	ND
562	SRR1184431_1	CGGTTTATCCCCGCAGGCGCGGGGAACTC	0	0	0	0	0	0	ND	0.9128	0.0872	+	ND
562	SRR1184431_1	CGGTTTATCCCCGCTGACGCGGGGAACAC	0	0	0	0	0	0	ND	0.9128	0.0872	+	ND
562	SRR1184431_1	CGGTTTATCCCCGCTGACGTGGGGAACTC	0	0	0	0	0	0	ND	0.9128	0.0872	+	ND
562	SRR1184431_1	CGGTTTATCCCCGCTGGCGCAGGGAACAC	0	0	0	0	0	0	ND	0.9128	0.0872	+	ND
562	SRR1184431_1	CGGTTTATCCCCGCTGGCGCGGGGAAC	0	0	0	0	0	0	ND	0.9128	0.0872	+	ND
562	SRR1184431_1	CGGTTTATCCCCGCTGGCGCGGGGAACT	0	0	0	0	0	0	ND	0.9128	0.0872	+	ND
562	SRR1184431_1	CGGTTTATCCCCGCTGGCGCGGGGAACTC	0	0	0	0	0	0	ND	0.9128	0.0872	+	ND
562	SRR1184431_1	GAGTTCCCCGCGCGAGCGGGGATAAACCG	0	0	0	0	0	0	ND	0.9128	0.0872	+	ND
562	SRR1184431_1	GAGTTCCCCGCGTCAGCGGGGATAAACCG	0	0	0	0	0	0	ND	0.9128	0.0872	+	ND
562	SRR1184431_1	GCGGTTTATCCCCGCTGGCGCGGGGAACAC	0	0	0	0	0	0	ND	0.9128	0.0872	+	ND
562	SRR1184431_1	GCGGTTTATCCCCGCTGGCGCGGGGAACTC	0	0	0	0	0	0	ND	0.9128	0.0872	+	ND
562	SRR1184431_1	GGTGTTCCCCGCGCCAGCGGGGATAAACCG	0	0	0	0	0	0	ND	0.9128	0.0872	+	ND
562	SRR1184431_1	GGTTTATCCCCGCTGGCGCGGGGAACTC	0	0	0	0	0	0	ND	0.9128	0.0872	+	ND
562	SRR1184431_1	GTGTTCCCCGCGCCAGCGGGGATAAACC	0	0	0	0	0	0	ND	0.9128	0.0872	+	ND
562	SRR1184431_1	GTGTTCCCCGCGCCAGCGGGGATAAACCG	0	0	0	0	0	0	ND	0.9128	0.0872	+	ND
562	SRR1184431_1	GTGTTCCCCGCGCCAGCGGGGATAAACCGA	0	0	0	0	0	0	ND	0.9128	0.0872	+	ND
562	SRR1184431_1	GTTCACTGCCGTACAGGCAGCTTAGAAA	0	0	0	0	0	0	ND	0.9128	0.0872	+	ND
562	SRR1184431_1	TGTGTTCCCCGCGCCAGCGGGGATAAACCG	0	0	0	0	0	0	ND	0.9128	0.0872	+	ND
562	SRR1184431_1	TTTATCCCCGCTGGCGCGGGGAACAC	0	0	0	0	0	0	ND	0.9128	0.0872	+	ND
562	SRR1184431_1	TTTCTAAGCTGCCTGTACGGCAGTGAACG	0	0	0	0	0	0	ND	0.9128	0.0872	+	ND
562	SRR2044882_1	CCGATAACCCCCGCATGCGGGGGGAATAC	0	0	0	0	0	0	ND	0.4947	0.5053	unstranded	ND
562	SRR2044882_1	CGGTTTATCCCCGCAGGCGCGGGGAACTC	0	0	0	0	0	0	ND	0.4947	0.5053	unstranded	ND
562	SRR2044882_1	CGGTTTATCCCCGCTGACGCGGGGAACAC	0	0	0	0	0	0	ND	0.4947	0.5053	unstranded	ND
562	SRR2044882_1	CGGTTTATCCCCGCTGACGTGGGGAACTC	0	0	0	0	0	0	ND	0.4947	0.5053	unstranded	ND
562	SRR2044882_1	CGGTTTATCCCCGCTGGCGCAGGGAACAC	0	0	0	0	0	0	ND	0.4947	0.5053	unstranded	ND
562	SRR2044882_1	CGGTTTATCCCCGCTGGCGCGGGGAAC	0	0	0	0	0	0	ND	0.4947	0.5053	unstranded	ND
562	SRR2044882_1	CGGTTTATCCCCGCTGGCGCGGGGAACT	0	0	0	0	0	0	ND	0.4947	0.5053	unstranded	ND
562	SRR2044882_1	CGGTTTATCCCCGCTGGCGCGGGGAACTC	0	0	0	0	0	0	ND	0.4947	0.5053	unstranded	ND
562	SRR2044882_1	GAGTTCCCCGCGCGAGCGGGGATAAACCG	0	0	0	0	0	0	ND	0.4947	0.5053	unstranded	ND
562	SRR2044882_1	GAGTTCCCCGCGTCAGCGGGGATAAACCG	0	0	0	0	0	0	ND	0.4947	0.5053	unstranded	ND
562	SRR2044882_1	GCGGTTTATCCCCGCTGGCGCGGGGAACAC	0	0	0	0	0	0	ND	0.4947	0.5053	unstranded	ND
562	SRR2044882_1	GCGGTTTATCCCCGCTGGCGCGGGGAACTC	0	0	0	0	0	0	ND	0.4947	0.5053	unstranded	ND
562	SRR2044882_1	GGTGTTCCCCGCGCCAGCGGGGATAAACCG	0	0	0	0	0	0	ND	0.4947	0.5053	unstranded	ND
562	SRR2044882_1	GGTTTATCCCCGCTGGCGCGGGGAACTC	0	0	0	0	0	0	ND	0.4947	0.5053	unstranded	ND
562	SRR2044882_1	GTGTTCCCCGCGCCAGCGGGGATAAACC	0	0	0	0	0	0	ND	0.4947	0.5053	unstranded	ND
562	SRR2044882_1	GTGTTCCCCGCGCCAGCGGGGATAAACCG	0	0	0	0	0	0	ND	0.4947	0.5053	unstranded	ND
562	SRR2044882_1	GTGTTCCCCGCGCCAGCGGGGATAAACCGA	0	0	0	0	0	0	ND	0.4947	0.5053	unstranded	ND
562	SRR2044882_1	GTTCACTGCCGTACAGGCAGCTTAGAAA	0	0	0	0	0	0	ND	0.4947	0.5053	unstranded	ND
562	SRR2044882_1	TGTGTTCCCCGCGCCAGCGGGGATAAACCG	0	0	0	0	0	0	ND	0.4947	0.5053	unstranded	ND
562	SRR2044882_1	TTTATCCCCGCTGGCGCGGGGAACAC	0	0	0	0	0	0	ND	0.4947	0.5053	unstranded	ND
562	SRR2044882_1	TTTCTAAGCTGCCTGTACGGCAGTGAACG	0	0	0	0	0	0	ND	0.4947	0.5053	unstranded	ND
562	SRR5742254	CCGATAACCCCCGCATGCGGGGGGAATAC	0	0	0	0	0	0	ND	1	0	+	ND
562	SRR5742254	CGGTTTATCCCCGCAGGCGCGGGGAACTC	0	0	0	0	0	0	ND	1	0	+	ND
562	SRR5742254	CGGTTTATCCCCGCTGACGCGGGGAACAC	0	0	0	0	0	0	ND	1	0	+	ND
562	SRR5742254	CGGTTTATCCCCGCTGACGTGGGGAACTC	0	0	0	0	0	0	ND	1	0	+	ND
562	SRR5742254	CGGTTTATCCCCGCTGGCGCAGGGAACAC	0	0	0	0	0	0	ND	1	0	+	ND
562	SRR5742254	CGGTTTATCCCCGCTGGCGCGGGGAAC	0	0	0	0	0	0	ND	1	0	+	ND
562	SRR5742254	CGGTTTATCCCCGCTGGCGCGGGGAACT	0	0	0	0	0	0	ND	1	0	+	ND
562	SRR5742254	CGGTTTATCCCCGCTGGCGCGGGGAACTC	0	0	0	0	0	0	ND	1	0	+	ND
562	SRR5742254	GAGTTCCCCGCGCGAGCGGGGATAAACCG	0	0	0	0	0	0	ND	1	0	+	ND
562	SRR5742254	GAGTTCCCCGCGTCAGCGGGGATAAACCG	0	0	0	0	0	0	ND	1	0	+	ND
562	SRR5742254	GCGGTTTATCCCCGCTGGCGCGGGGAACAC	0	0	0	0	0	0	ND	1	0	+	ND
562	SRR5742254	GCGGTTTATCCCCGCTGGCGCGGGGAACTC	0	0	0	0	0	0	ND	1	0	+	ND
562	SRR5742254	GGTGTTCCCCGCGCCAGCGGGGATAAACCG	0	0	0	0	0	0	ND	1	0	+	ND
562	SRR5742254	GGTTTATCCCCGCTGGCGCGGGGAACTC	0	0	0	0	0	0	ND	1	0	+	ND
562	SRR5742254	GTGTTCCCCGCGCCAGCGGGGATAAACC	0	0	0	0	0	0	ND	1	0	+	ND
562	SRR5742254	GTGTTCCCCGCGCCAGCGGGGATAAACCG	0	0	0	0	0	0	ND	1	0	+	ND
562	SRR5742254	GTGTTCCCCGCGCCAGCGGGGATAAACCGA	0	0	0	0	0	0	ND	1	0	+	ND
562	SRR5742254	GTTCACTGCCGTACAGGCAGCTTAGAAA	0	0	0	0	0	0	ND	1	0	+	ND
562	SRR5742254	TGTGTTCCCCGCGCCAGCGGGGATAAACCG	0	0	0	0	0	0	ND	1	0	+	ND
562	SRR5742254	TTTATCCCCGCTGGCGCGGGGAACAC	0	0	0	0	0	0	ND	1	0	+	ND
562	SRR5742254	TTTCTAAGCTGCCTGTACGGCAGTGAACG	0	0	0	0	0	0	ND	1	0	+	ND
562	SRR1768060_1	CCGATAACCCCCGCATGCGGGGGGAATAC	0	0	0	0	0	0	ND	0.5179	0.4821	unstranded	ND
562	SRR1768060_1	CGGTTTATCCCCGCAGGCGCGGGGAACTC	0	0	0	0	0	0	ND	0.5179	0.4821	unstranded	ND
562	SRR1768060_1	CGGTTTATCCCCGCTGACGCGGGGAACAC	0	0	0	0	0	0	ND	0.5179	0.4821	unstranded	ND
562	SRR1768060_1	CGGTTTATCCCCGCTGACGTGGGGAACTC	0	0	0	0	0	0	ND	0.5179	0.4821	unstranded	ND
562	SRR1768060_1	CGGTTTATCCCCGCTGGCGCAGGGAACAC	0	0	0	0	0	0	ND	0.5179	0.4821	unstranded	ND
562	SRR1768060_1	CGGTTTATCCCCGCTGGCGCGGGGAAC	0	0	0	0	0	0	ND	0.5179	0.4821	unstranded	ND
562	SRR1768060_1	CGGTTTATCCCCGCTGGCGCGGGGAACT	0	0	0	0	0	0	ND	0.5179	0.4821	unstranded	ND
562	SRR1768060_1	CGGTTTATCCCCGCTGGCGCGGGGAACTC	0	0	0	0	0	0	ND	0.5179	0.4821	unstranded	ND
562	SRR1768060_1	GAGTTCCCCGCGCGAGCGGGGATAAACCG	0	0	0	0	0	0	ND	0.5179	0.4821	unstranded	ND
562	SRR1768060_1	GAGTTCCCCGCGTCAGCGGGGATAAACCG	0	0	0	0	0	0	ND	0.5179	0.4821	unstranded	ND
562	SRR1768060_1	GCGGTTTATCCCCGCTGGCGCGGGGAACAC	0	0	0	0	0	0	ND	0.5179	0.4821	unstranded	ND
562	SRR1768060_1	GCGGTTTATCCCCGCTGGCGCGGGGAACTC	0	0	0	0	0	0	ND	0.5179	0.4821	unstranded	ND
562	SRR1768060_1	GGTGTTCCCCGCGCCAGCGGGGATAAACCG	0	0	0	0	0	0	ND	0.5179	0.4821	unstranded	ND
562	SRR1768060_1	GGTTTATCCCCGCTGGCGCGGGGAACTC	0	0	0	0	0	0	ND	0.5179	0.4821	unstranded	ND
562	SRR1768060_1	GTGTTCCCCGCGCCAGCGGGGATAAACC	0	0	0	0	0	0	ND	0.5179	0.4821	unstranded	ND
562	SRR1768060_1	GTGTTCCCCGCGCCAGCGGGGATAAACCG	0	0	0	0	0	0	ND	0.5179	0.4821	unstranded	ND
562	SRR1768060_1	GTGTTCCCCGCGCCAGCGGGGATAAACCGA	0	0	0	0	0	0	ND	0.5179	0.4821	unstranded	ND
562	SRR1768060_1	GTTCACTGCCGTACAGGCAGCTTAGAAA	0	0	0	0	0	0	ND	0.5179	0.4821	unstranded	ND
562	SRR1768060_1	TGTGTTCCCCGCGCCAGCGGGGATAAACCG	0	0	0	0	0	0	ND	0.5179	0.4821	unstranded	ND
562	SRR1768060_1	TTTATCCCCGCTGGCGCGGGGAACAC	0	0	0	0	0	0	ND	0.5179	0.4821	unstranded	ND
562	SRR1768060_1	TTTCTAAGCTGCCTGTACGGCAGTGAACG	0	0	0	0	0	0	ND	0.5179	0.4821	unstranded	ND
562	SRR8449896	CCGATAACCCCCGCATGCGGGGGGAATAC	0	0	0	0	0	0	ND	0	1	-	ND
562	SRR8449896	CGGTTTATCCCCGCAGGCGCGGGGAACTC	0	0	0	0	0	0	ND	0	1	-	ND
562	SRR8449896	CGGTTTATCCCCGCTGACGCGGGGAACAC	0	0	0	0	0	0	ND	0	1	-	ND
562	SRR8449896	CGGTTTATCCCCGCTGACGTGGGGAACTC	0	0	0	0	0	0	ND	0	1	-	ND
562	SRR8449896	CGGTTTATCCCCGCTGGCGCAGGGAACAC	0	0	0	0	0	0	ND	0	1	-	ND
562	SRR8449896	CGGTTTATCCCCGCTGGCGCGGGGAAC	0	0	0	0	0	0	ND	0	1	-	ND
562	SRR8449896	CGGTTTATCCCCGCTGGCGCGGGGAACT	0	0	0	0	0	0	ND	0	1	-	ND
562	SRR8449896	CGGTTTATCCCCGCTGGCGCGGGGAACTC	0	0	0	0	0	0	ND	0	1	-	ND
562	SRR8449896	GAGTTCCCCGCGCGAGCGGGGATAAACCG	0	0	0	0	0	0	ND	0	1	-	ND
562	SRR8449896	GAGTTCCCCGCGTCAGCGGGGATAAACCG	0	0	0	0	0	0	ND	0	1	-	ND
562	SRR8449896	GCGGTTTATCCCCGCTGGCGCGGGGAACAC	0	0	0	0	0	0	ND	0	1	-	ND
562	SRR8449896	GCGGTTTATCCCCGCTGGCGCGGGGAACTC	0	0	0	0	0	0	ND	0	1	-	ND
562	SRR8449896	GGTGTTCCCCGCGCCAGCGGGGATAAACCG	0	0	0	0	0	0	ND	0	1	-	ND
562	SRR8449896	GGTTTATCCCCGCTGGCGCGGGGAACTC	0	0	0	0	0	0	ND	0	1	-	ND
562	SRR8449896	GTGTTCCCCGCGCCAGCGGGGATAAACC	0	0	0	0	0	0	ND	0	1	-	ND
562	SRR8449896	GTGTTCCCCGCGCCAGCGGGGATAAACCG	0	0	0	0	0	0	ND	0	1	-	ND
562	SRR8449896	GTGTTCCCCGCGCCAGCGGGGATAAACCGA	0	0	0	0	0	0	ND	0	1	-	ND
562	SRR8449896	GTTCACTGCCGTACAGGCAGCTTAGAAA	0	0	0	0	0	0	ND	0	1	-	ND
562	SRR8449896	TGTGTTCCCCGCGCCAGCGGGGATAAACCG	0	0	0	0	0	0	ND	0	1	-	ND
562	SRR8449896	TTTATCCCCGCTGGCGCGGGGAACAC	0	0	0	0	0	0	ND	0	1	-	ND
562	SRR8449896	TTTCTAAGCTGCCTGTACGGCAGTGAACG	0	0	0	0	0	0	ND	0	1	-	ND
562	SRR3305234	CCGATAACCCCCGCATGCGGGGGGAATAC	0	0	0	0	0	0	ND	0.5378	0.4622	unstranded	ND
562	SRR3305234	CGGTTTATCCCCGCAGGCGCGGGGAACTC	0	0	0	0	0	0	ND	0.5378	0.4622	unstranded	ND
562	SRR3305234	CGGTTTATCCCCGCTGACGCGGGGAACAC	0	0	0	0	0	0	ND	0.5378	0.4622	unstranded	ND
562	SRR3305234	CGGTTTATCCCCGCTGACGTGGGGAACTC	0	0	0	0	0	0	ND	0.5378	0.4622	unstranded	ND
562	SRR3305234	CGGTTTATCCCCGCTGGCGCAGGGAACAC	0	0	0	0	0	0	ND	0.5378	0.4622	unstranded	ND
562	SRR3305234	CGGTTTATCCCCGCTGGCGCGGGGAAC	0	0	0	0	0	0	ND	0.5378	0.4622	unstranded	ND
562	SRR3305234	CGGTTTATCCCCGCTGGCGCGGGGAACT	0	0	0	0	0	0	ND	0.5378	0.4622	unstranded	ND
562	SRR3305234	CGGTTTATCCCCGCTGGCGCGGGGAACTC	0	0	0	0	0	0	ND	0.5378	0.4622	unstranded	ND
562	SRR3305234	GAGTTCCCCGCGCGAGCGGGGATAAACCG	0	0	0	0	0	0	ND	0.5378	0.4622	unstranded	ND
562	SRR3305234	GAGTTCCCCGCGTCAGCGGGGATAAACCG	0	0	0	0	0	0	ND	0.5378	0.4622	unstranded	ND
562	SRR3305234	GCGGTTTATCCCCGCTGGCGCGGGGAACAC	0	0	0	0	0	0	ND	0.5378	0.4622	unstranded	ND
562	SRR3305234	GCGGTTTATCCCCGCTGGCGCGGGGAACTC	0	0	0	0	0	0	ND	0.5378	0.4622	unstranded	ND
562	SRR3305234	GGTGTTCCCCGCGCCAGCGGGGATAAACCG	0	0	0	0	0	0	ND	0.5378	0.4622	unstranded	ND
562	SRR3305234	GGTTTATCCCCGCTGGCGCGGGGAACTC	0	0	0	0	0	0	ND	0.5378	0.4622	unstranded	ND
562	SRR3305234	GTGTTCCCCGCGCCAGCGGGGATAAACC	0	0	0	0	0	0	ND	0.5378	0.4622	unstranded	ND
562	SRR3305234	GTGTTCCCCGCGCCAGCGGGGATAAACCG	0	0	0	0	0	0	ND	0.5378	0.4622	unstranded	ND
562	SRR3305234	GTGTTCCCCGCGCCAGCGGGGATAAACCGA	0	0	0	0	0	0	ND	0.5378	0.4622	unstranded	ND
562	SRR3305234	GTTCACTGCCGTACAGGCAGCTTAGAAA	0	0	0	0	0	0	ND	0.5378	0.4622	unstranded	ND
562	SRR3305234	TGTGTTCCCCGCGCCAGCGGGGATAAACCG	0	0	0	0	0	0	ND	0.5378	0.4622	unstranded	ND
562	SRR3305234	TTTATCCCCGCTGGCGCGGGGAACAC	0	0	0	0	0	0	ND	0.5378	0.4622	unstranded	ND
562	SRR3305234	TTTCTAAGCTGCCTGTACGGCAGTGAACG	0	0	0	0	0	0	ND	0.5378	0.4622	unstranded	ND
562	SRR1755103_1	CCGATAACCCCCGCATGCGGGGGGAATAC	0	0	0	0	0	0	ND	1	0	+	ND
562	SRR1755103_1	CGGTTTATCCCCGCAGGCGCGGGGAACTC	0	0	0	0	0	0	ND	1	0	+	ND
562	SRR1755103_1	CGGTTTATCCCCGCTGACGCGGGGAACAC	0	0	0	0	0	0	ND	1	0	+	ND
562	SRR1755103_1	CGGTTTATCCCCGCTGACGTGGGGAACTC	0	0	0	0	0	0	ND	1	0	+	ND
562	SRR1755103_1	CGGTTTATCCCCGCTGGCGCAGGGAACAC	0	0	0	0	0	0	ND	1	0	+	ND
562	SRR1755103_1	CGGTTTATCCCCGCTGGCGCGGGGAAC	0	0	0	0	0	0	ND	1	0	+	ND
562	SRR1755103_1	CGGTTTATCCCCGCTGGCGCGGGGAACT	0	0	0	0	0	0	ND	1	0	+	ND
562	SRR1755103_1	CGGTTTATCCCCGCTGGCGCGGGGAACTC	0	0	0	0	0	0	ND	1	0	+	ND
562	SRR1755103_1	GAGTTCCCCGCGCGAGCGGGGATAAACCG	0	0	0	0	0	0	ND	1	0	+	ND
562	SRR1755103_1	GAGTTCCCCGCGTCAGCGGGGATAAACCG	0	0	0	0	0	0	ND	1	0	+	ND
562	SRR1755103_1	GCGGTTTATCCCCGCTGGCGCGGGGAACAC	0	0	0	0	0	0	ND	1	0	+	ND
562	SRR1755103_1	GCGGTTTATCCCCGCTGGCGCGGGGAACTC	0	0	0	0	0	0	ND	1	0	+	ND
562	SRR1755103_1	GGTGTTCCCCGCGCCAGCGGGGATAAACCG	0	0	0	0	0	0	ND	1	0	+	ND
562	SRR1755103_1	GGTTTATCCCCGCTGGCGCGGGGAACTC	0	0	0	0	0	0	ND	1	0	+	ND
562	SRR1755103_1	GTGTTCCCCGCGCCAGCGGGGATAAACC	0	0	0	0	0	0	ND	1	0	+	ND
562	SRR1755103_1	GTGTTCCCCGCGCCAGCGGGGATAAACCG	0	0	0	0	0	0	ND	1	0	+	ND
562	SRR1755103_1	GTGTTCCCCGCGCCAGCGGGGATAAACCGA	0	0	0	0	0	0	ND	1	0	+	ND
562	SRR1755103_1	GTTCACTGCCGTACAGGCAGCTTAGAAA	0	0	0	0	0	0	ND	1	0	+	ND
562	SRR1755103_1	TGTGTTCCCCGCGCCAGCGGGGATAAACCG	0	0	0	0	0	0	ND	1	0	+	ND
562	SRR1755103_1	TTTATCCCCGCTGGCGCGGGGAACAC	0	0	0	0	0	0	ND	1	0	+	ND
562	SRR1755103_1	TTTCTAAGCTGCCTGTACGGCAGTGAACG	0	0	0	0	0	0	ND	1	0	+	ND
562	SRR4416205_1	CCGATAACCCCCGCATGCGGGGGGAATAC	0	0	0	0	0	0	ND	0.5105	0.4895	unstranded	ND
