## Supplementary material for "TOP the Transcription Orientation Pipeline and its use to investigate the transcription of non-coding regions: assessment with CRISPR direct repeats and intergenic sequences": Table S2 (part 3 of 3)

### Sheet: Table S2 (continued)
Tax ID	Archive's name	Repeat sequence	Number of CRISPR reads in archive	% reads CRISPR in archive	Number of reads in input direction	% reads in input direction	Number of reads in reverse input direction	% reads in reverse input direction	Repeat direction in archive	% Reads ++ in archive (rseqC)	% Reads +- in archive (rseqC)	Archive direction	Repeat direction
562	SRR4416205_1	CGGTTTATCCCCGCAGGCGCGGGGAACTC	0	0	0	0	0	0	ND	0.5105	0.4895	unstranded	ND
562	SRR4416205_1	CGGTTTATCCCCGCTGACGCGGGGAACAC	0	0	0	0	0	0	ND	0.5105	0.4895	unstranded	ND
562	SRR4416205_1	CGGTTTATCCCCGCTGACGTGGGGAACTC	0	0	0	0	0	0	ND	0.5105	0.4895	unstranded	ND
562	SRR4416205_1	CGGTTTATCCCCGCTGGCGCAGGGAACAC	0	0	0	0	0	0	ND	0.5105	0.4895	unstranded	ND
562	SRR4416205_1	CGGTTTATCCCCGCTGGCGCGGGGAAC	0	0	0	0	0	0	ND	0.5105	0.4895	unstranded	ND
562	SRR4416205_1	CGGTTTATCCCCGCTGGCGCGGGGAACT	0	0	0	0	0	0	ND	0.5105	0.4895	unstranded	ND
562	SRR4416205_1	CGGTTTATCCCCGCTGGCGCGGGGAACTC	0	0	0	0	0	0	ND	0.5105	0.4895	unstranded	ND
562	SRR4416205_1	GAGTTCCCCGCGCGAGCGGGGATAAACCG	0	0	0	0	0	0	ND	0.5105	0.4895	unstranded	ND
562	SRR4416205_1	GAGTTCCCCGCGTCAGCGGGGATAAACCG	0	0	0	0	0	0	ND	0.5105	0.4895	unstranded	ND
562	SRR4416205_1	GCGGTTTATCCCCGCTGGCGCGGGGAACAC	0	0	0	0	0	0	ND	0.5105	0.4895	unstranded	ND
562	SRR4416205_1	GCGGTTTATCCCCGCTGGCGCGGGGAACTC	0	0	0	0	0	0	ND	0.5105	0.4895	unstranded	ND
562	SRR4416205_1	GGTGTTCCCCGCGCCAGCGGGGATAAACCG	0	0	0	0	0	0	ND	0.5105	0.4895	unstranded	ND
562	SRR4416205_1	GGTTTATCCCCGCTGGCGCGGGGAACTC	0	0	0	0	0	0	ND	0.5105	0.4895	unstranded	ND
562	SRR4416205_1	GTGTTCCCCGCGCCAGCGGGGATAAACC	0	0	0	0	0	0	ND	0.5105	0.4895	unstranded	ND
562	SRR4416205_1	GTGTTCCCCGCGCCAGCGGGGATAAACCG	0	0	0	0	0	0	ND	0.5105	0.4895	unstranded	ND
562	SRR4416205_1	GTGTTCCCCGCGCCAGCGGGGATAAACCGA	0	0	0	0	0	0	ND	0.5105	0.4895	unstranded	ND
562	SRR4416205_1	GTTCACTGCCGTACAGGCAGCTTAGAAA	0	0	0	0	0	0	ND	0.5105	0.4895	unstranded	ND
562	SRR4416205_1	TGTGTTCCCCGCGCCAGCGGGGATAAACCG	0	0	0	0	0	0	ND	0.5105	0.4895	unstranded	ND
562	SRR4416205_1	TTTATCCCCGCTGGCGCGGGGAACAC	0	0	0	0	0	0	ND	0.5105	0.4895	unstranded	ND
562	SRR4416205_1	TTTCTAAGCTGCCTGTACGGCAGTGAACG	0	0	0	0	0	0	ND	0.5105	0.4895	unstranded	ND
562	SRR6305270_1	CCGATAACCCCCGCATGCGGGGGGAATAC	0	0	0	0	0	0	ND	0.4554	0.5446	unstranded	ND
562	SRR6305270_1	CGGTTTATCCCCGCAGGCGCGGGGAACTC	0	0	0	0	0	0	ND	0.4554	0.5446	unstranded	ND
562	SRR6305270_1	CGGTTTATCCCCGCTGACGCGGGGAACAC	0	0	0	0	0	0	ND	0.4554	0.5446	unstranded	ND
562	SRR6305270_1	CGGTTTATCCCCGCTGACGTGGGGAACTC	0	0	0	0	0	0	ND	0.4554	0.5446	unstranded	ND
562	SRR6305270_1	CGGTTTATCCCCGCTGGCGCAGGGAACAC	0	0	0	0	0	0	ND	0.4554	0.5446	unstranded	ND
562	SRR6305270_1	CGGTTTATCCCCGCTGGCGCGGGGAAC	0	0	0	0	0	0	ND	0.4554	0.5446	unstranded	ND
562	SRR6305270_1	CGGTTTATCCCCGCTGGCGCGGGGAACT	0	0	0	0	0	0	ND	0.4554	0.5446	unstranded	ND
562	SRR6305270_1	CGGTTTATCCCCGCTGGCGCGGGGAACTC	0	0	0	0	0	0	ND	0.4554	0.5446	unstranded	ND
562	SRR6305270_1	GAGTTCCCCGCGCGAGCGGGGATAAACCG	0	0	0	0	0	0	ND	0.4554	0.5446	unstranded	ND
562	SRR6305270_1	GAGTTCCCCGCGTCAGCGGGGATAAACCG	0	0	0	0	0	0	ND	0.4554	0.5446	unstranded	ND
562	SRR6305270_1	GCGGTTTATCCCCGCTGGCGCGGGGAACAC	0	0	0	0	0	0	ND	0.4554	0.5446	unstranded	ND
562	SRR6305270_1	GCGGTTTATCCCCGCTGGCGCGGGGAACTC	0	0	0	0	0	0	ND	0.4554	0.5446	unstranded	ND
562	SRR6305270_1	GGTGTTCCCCGCGCCAGCGGGGATAAACCG	0	0	0	0	0	0	ND	0.4554	0.5446	unstranded	ND
562	SRR6305270_1	GGTTTATCCCCGCTGGCGCGGGGAACTC	0	0	0	0	0	0	ND	0.4554	0.5446	unstranded	ND
562	SRR6305270_1	GTGTTCCCCGCGCCAGCGGGGATAAACC	0	0	0	0	0	0	ND	0.4554	0.5446	unstranded	ND
562	SRR6305270_1	GTGTTCCCCGCGCCAGCGGGGATAAACCG	0	0	0	0	0	0	ND	0.4554	0.5446	unstranded	ND
562	SRR6305270_1	GTGTTCCCCGCGCCAGCGGGGATAAACCGA	0	0	0	0	0	0	ND	0.4554	0.5446	unstranded	ND
562	SRR6305270_1	GTTCACTGCCGTACAGGCAGCTTAGAAA	0	0	0	0	0	0	ND	0.4554	0.5446	unstranded	ND
562	SRR6305270_1	TGTGTTCCCCGCGCCAGCGGGGATAAACCG	0	0	0	0	0	0	ND	0.4554	0.5446	unstranded	ND
562	SRR6305270_1	TTTATCCCCGCTGGCGCGGGGAACAC	0	0	0	0	0	0	ND	0.4554	0.5446	unstranded	ND
562	SRR6305270_1	TTTCTAAGCTGCCTGTACGGCAGTGAACG	0	0	0	0	0	0	ND	0.4554	0.5446	unstranded	ND
562	SRR1755067_1	CCGATAACCCCCGCATGCGGGGGGAATAC	0	0	0	0	0	0	ND	0.4966	0.5034	unstranded	ND
562	SRR1755067_1	CGGTTTATCCCCGCAGGCGCGGGGAACTC	0	0	0	0	0	0	ND	0.4966	0.5034	unstranded	ND
562	SRR1755067_1	CGGTTTATCCCCGCTGACGCGGGGAACAC	0	0	0	0	0	0	ND	0.4966	0.5034	unstranded	ND
562	SRR1755067_1	CGGTTTATCCCCGCTGACGTGGGGAACTC	0	0	0	0	0	0	ND	0.4966	0.5034	unstranded	ND
562	SRR1755067_1	CGGTTTATCCCCGCTGGCGCAGGGAACAC	0	0	0	0	0	0	ND	0.4966	0.5034	unstranded	ND
562	SRR1755067_1	CGGTTTATCCCCGCTGGCGCGGGGAAC	0	0	0	0	0	0	ND	0.4966	0.5034	unstranded	ND
562	SRR1755067_1	CGGTTTATCCCCGCTGGCGCGGGGAACT	0	0	0	0	0	0	ND	0.4966	0.5034	unstranded	ND
562	SRR1755067_1	CGGTTTATCCCCGCTGGCGCGGGGAACTC	0	0	0	0	0	0	ND	0.4966	0.5034	unstranded	ND
562	SRR1755067_1	GAGTTCCCCGCGCGAGCGGGGATAAACCG	0	0	0	0	0	0	ND	0.4966	0.5034	unstranded	ND
562	SRR1755067_1	GAGTTCCCCGCGTCAGCGGGGATAAACCG	0	0	0	0	0	0	ND	0.4966	0.5034	unstranded	ND
562	SRR1755067_1	GCGGTTTATCCCCGCTGGCGCGGGGAACAC	0	0	0	0	0	0	ND	0.4966	0.5034	unstranded	ND
562	SRR1755067_1	GCGGTTTATCCCCGCTGGCGCGGGGAACTC	0	0	0	0	0	0	ND	0.4966	0.5034	unstranded	ND
562	SRR1755067_1	GGTGTTCCCCGCGCCAGCGGGGATAAACCG	0	0	0	0	0	0	ND	0.4966	0.5034	unstranded	ND
562	SRR1755067_1	GGTTTATCCCCGCTGGCGCGGGGAACTC	0	0	0	0	0	0	ND	0.4966	0.5034	unstranded	ND
562	SRR1755067_1	GTGTTCCCCGCGCCAGCGGGGATAAACC	0	0	0	0	0	0	ND	0.4966	0.5034	unstranded	ND
562	SRR1755067_1	GTGTTCCCCGCGCCAGCGGGGATAAACCG	0	0	0	0	0	0	ND	0.4966	0.5034	unstranded	ND
562	SRR1755067_1	GTGTTCCCCGCGCCAGCGGGGATAAACCGA	0	0	0	0	0	0	ND	0.4966	0.5034	unstranded	ND
562	SRR1755067_1	GTTCACTGCCGTACAGGCAGCTTAGAAA	0	0	0	0	0	0	ND	0.4966	0.5034	unstranded	ND
562	SRR1755067_1	TGTGTTCCCCGCGCCAGCGGGGATAAACCG	0	0	0	0	0	0	ND	0.4966	0.5034	unstranded	ND
562	SRR1755067_1	TTTATCCCCGCTGGCGCGGGGAACAC	0	0	0	0	0	0	ND	0.4966	0.5034	unstranded	ND
562	SRR1755067_1	TTTCTAAGCTGCCTGTACGGCAGTGAACG	0	0	0	0	0	0	ND	0.4966	0.5034	unstranded	ND
562	SRR5333331	CCGATAACCCCCGCATGCGGGGGGAATAC	0	0	0	0	0	0	ND	0.0212	0.9788	-	ND
562	SRR5333331	CGGTTTATCCCCGCAGGCGCGGGGAACTC	0	0	0	0	0	0	ND	0.0212	0.9788	-	ND
562	SRR5333331	CGGTTTATCCCCGCTGACGCGGGGAACAC	0	0	0	0	0	0	ND	0.0212	0.9788	-	ND
562	SRR5333331	CGGTTTATCCCCGCTGACGTGGGGAACTC	0	0	0	0	0	0	ND	0.0212	0.9788	-	ND
562	SRR5333331	CGGTTTATCCCCGCTGGCGCAGGGAACAC	0	0	0	0	0	0	ND	0.0212	0.9788	-	ND
562	SRR5333331	CGGTTTATCCCCGCTGGCGCGGGGAAC	0	0	0	0	0	0	ND	0.0212	0.9788	-	ND
562	SRR5333331	CGGTTTATCCCCGCTGGCGCGGGGAACT	0	0	0	0	0	0	ND	0.0212	0.9788	-	ND
562	SRR5333331	CGGTTTATCCCCGCTGGCGCGGGGAACTC	0	0	0	0	0	0	ND	0.0212	0.9788	-	ND
562	SRR5333331	GAGTTCCCCGCGCGAGCGGGGATAAACCG	0	0	0	0	0	0	ND	0.0212	0.9788	-	ND
562	SRR5333331	GAGTTCCCCGCGTCAGCGGGGATAAACCG	0	0	0	0	0	0	ND	0.0212	0.9788	-	ND
562	SRR5333331	GCGGTTTATCCCCGCTGGCGCGGGGAACAC	0	0	0	0	0	0	ND	0.0212	0.9788	-	ND
562	SRR5333331	GCGGTTTATCCCCGCTGGCGCGGGGAACTC	0	0	0	0	0	0	ND	0.0212	0.9788	-	ND
562	SRR5333331	GGTGTTCCCCGCGCCAGCGGGGATAAACCG	0	0	0	0	0	0	ND	0.0212	0.9788	-	ND
562	SRR5333331	GGTTTATCCCCGCTGGCGCGGGGAACTC	0	0	0	0	0	0	ND	0.0212	0.9788	-	ND
562	SRR5333331	GTGTTCCCCGCGCCAGCGGGGATAAACC	0	0	0	0	0	0	ND	0.0212	0.9788	-	ND
562	SRR5333331	GTGTTCCCCGCGCCAGCGGGGATAAACCG	0	0	0	0	0	0	ND	0.0212	0.9788	-	ND
562	SRR5333331	GTGTTCCCCGCGCCAGCGGGGATAAACCGA	0	0	0	0	0	0	ND	0.0212	0.9788	-	ND
562	SRR5333331	GTTCACTGCCGTACAGGCAGCTTAGAAA	0	0	0	0	0	0	ND	0.0212	0.9788	-	ND
562	SRR5333331	TGTGTTCCCCGCGCCAGCGGGGATAAACCG	0	0	0	0	0	0	ND	0.0212	0.9788	-	ND
562	SRR5333331	TTTATCCCCGCTGGCGCGGGGAACAC	0	0	0	0	0	0	ND	0.0212	0.9788	-	ND
562	SRR5333331	TTTCTAAGCTGCCTGTACGGCAGTGAACG	0	0	0	0	0	0	ND	0.0212	0.9788	-	ND
562	SRR2080412	CCGATAACCCCCGCATGCGGGGGGAATAC	0	0	0	0	0	0	ND	0.5281	0.4719	unstranded	ND
562	SRR2080412	CGGTTTATCCCCGCAGGCGCGGGGAACTC	0	0	0	0	0	0	ND	0.5281	0.4719	unstranded	ND
562	SRR2080412	CGGTTTATCCCCGCTGACGCGGGGAACAC	0	0	0	0	0	0	ND	0.5281	0.4719	unstranded	ND
562	SRR2080412	CGGTTTATCCCCGCTGACGTGGGGAACTC	0	0	0	0	0	0	ND	0.5281	0.4719	unstranded	ND
562	SRR2080412	CGGTTTATCCCCGCTGGCGCAGGGAACAC	0	0	0	0	0	0	ND	0.5281	0.4719	unstranded	ND
562	SRR2080412	CGGTTTATCCCCGCTGGCGCGGGGAAC	0	0	0	0	0	0	ND	0.5281	0.4719	unstranded	ND
562	SRR2080412	CGGTTTATCCCCGCTGGCGCGGGGAACT	0	0	0	0	0	0	ND	0.5281	0.4719	unstranded	ND
562	SRR2080412	CGGTTTATCCCCGCTGGCGCGGGGAACTC	0	0	0	0	0	0	ND	0.5281	0.4719	unstranded	ND
562	SRR2080412	GAGTTCCCCGCGCGAGCGGGGATAAACCG	0	0	0	0	0	0	ND	0.5281	0.4719	unstranded	ND
562	SRR2080412	GAGTTCCCCGCGTCAGCGGGGATAAACCG	0	0	0	0	0	0	ND	0.5281	0.4719	unstranded	ND
562	SRR2080412	GCGGTTTATCCCCGCTGGCGCGGGGAACAC	0	0	0	0	0	0	ND	0.5281	0.4719	unstranded	ND
562	SRR2080412	GCGGTTTATCCCCGCTGGCGCGGGGAACTC	0	0	0	0	0	0	ND	0.5281	0.4719	unstranded	ND
562	SRR2080412	GGTGTTCCCCGCGCCAGCGGGGATAAACCG	0	0	0	0	0	0	ND	0.5281	0.4719	unstranded	ND
562	SRR2080412	GGTTTATCCCCGCTGGCGCGGGGAACTC	0	0	0	0	0	0	ND	0.5281	0.4719	unstranded	ND
562	SRR2080412	GTGTTCCCCGCGCCAGCGGGGATAAACC	0	0	0	0	0	0	ND	0.5281	0.4719	unstranded	ND
562	SRR2080412	GTGTTCCCCGCGCCAGCGGGGATAAACCG	0	0	0	0	0	0	ND	0.5281	0.4719	unstranded	ND
562	SRR2080412	GTGTTCCCCGCGCCAGCGGGGATAAACCGA	0	0	0	0	0	0	ND	0.5281	0.4719	unstranded	ND
562	SRR2080412	GTTCACTGCCGTACAGGCAGCTTAGAAA	0	0	0	0	0	0	ND	0.5281	0.4719	unstranded	ND
562	SRR2080412	TGTGTTCCCCGCGCCAGCGGGGATAAACCG	0	0	0	0	0	0	ND	0.5281	0.4719	unstranded	ND
562	SRR2080412	TTTATCCCCGCTGGCGCGGGGAACAC	0	0	0	0	0	0	ND	0.5281	0.4719	unstranded	ND
562	SRR2080412	TTTCTAAGCTGCCTGTACGGCAGTGAACG	0	0	0	0	0	0	ND	0.5281	0.4719	unstranded	ND
562	SRR2044880_1	CCGATAACCCCCGCATGCGGGGGGAATAC	0	0	0	0	0	0	ND	0.4864	0.5136	unstranded	ND
562	SRR2044880_1	CGGTTTATCCCCGCAGGCGCGGGGAACTC	0	0	0	0	0	0	ND	0.4864	0.5136	unstranded	ND
562	SRR2044880_1	CGGTTTATCCCCGCTGACGCGGGGAACAC	0	0	0	0	0	0	ND	0.4864	0.5136	unstranded	ND
562	SRR2044880_1	CGGTTTATCCCCGCTGACGTGGGGAACTC	0	0	0	0	0	0	ND	0.4864	0.5136	unstranded	ND
562	SRR2044880_1	CGGTTTATCCCCGCTGGCGCAGGGAACAC	0	0	0	0	0	0	ND	0.4864	0.5136	unstranded	ND
562	SRR2044880_1	CGGTTTATCCCCGCTGGCGCGGGGAAC	0	0	0	0	0	0	ND	0.4864	0.5136	unstranded	ND
562	SRR2044880_1	CGGTTTATCCCCGCTGGCGCGGGGAACT	0	0	0	0	0	0	ND	0.4864	0.5136	unstranded	ND
562	SRR2044880_1	CGGTTTATCCCCGCTGGCGCGGGGAACTC	0	0	0	0	0	0	ND	0.4864	0.5136	unstranded	ND
562	SRR2044880_1	GAGTTCCCCGCGCGAGCGGGGATAAACCG	0	0	0	0	0	0	ND	0.4864	0.5136	unstranded	ND
562	SRR2044880_1	GAGTTCCCCGCGTCAGCGGGGATAAACCG	0	0	0	0	0	0	ND	0.4864	0.5136	unstranded	ND
562	SRR2044880_1	GCGGTTTATCCCCGCTGGCGCGGGGAACAC	0	0	0	0	0	0	ND	0.4864	0.5136	unstranded	ND
562	SRR2044880_1	GCGGTTTATCCCCGCTGGCGCGGGGAACTC	0	0	0	0	0	0	ND	0.4864	0.5136	unstranded	ND
562	SRR2044880_1	GGTGTTCCCCGCGCCAGCGGGGATAAACCG	0	0	0	0	0	0	ND	0.4864	0.5136	unstranded	ND
562	SRR2044880_1	GGTTTATCCCCGCTGGCGCGGGGAACTC	0	0	0	0	0	0	ND	0.4864	0.5136	unstranded	ND
562	SRR2044880_1	GTGTTCCCCGCGCCAGCGGGGATAAACC	0	0	0	0	0	0	ND	0.4864	0.5136	unstranded	ND
562	SRR2044880_1	GTGTTCCCCGCGCCAGCGGGGATAAACCG	0	0	0	0	0	0	ND	0.4864	0.5136	unstranded	ND
562	SRR2044880_1	GTGTTCCCCGCGCCAGCGGGGATAAACCGA	0	0	0	0	0	0	ND	0.4864	0.5136	unstranded	ND
562	SRR2044880_1	GTTCACTGCCGTACAGGCAGCTTAGAAA	0	0	0	0	0	0	ND	0.4864	0.5136	unstranded	ND
562	SRR2044880_1	TGTGTTCCCCGCGCCAGCGGGGATAAACCG	0	0	0	0	0	0	ND	0.4864	0.5136	unstranded	ND
562	SRR2044880_1	TTTATCCCCGCTGGCGCGGGGAACAC	0	0	0	0	0	0	ND	0.4864	0.5136	unstranded	ND
562	SRR2044880_1	TTTCTAAGCTGCCTGTACGGCAGTGAACG	0	0	0	0	0	0	ND	0.4864	0.5136	unstranded	ND
562	SRR2098808_1	CCGATAACCCCCGCATGCGGGGGGAATAC	0	0	0	0	0	0	ND	0.0429	0.9572	-	ND
562	SRR2098808_1	CGGTTTATCCCCGCAGGCGCGGGGAACTC	0	0	0	0	0	0	ND	0.0429	0.9572	-	ND
562	SRR2098808_1	CGGTTTATCCCCGCTGACGCGGGGAACAC	0	0	0	0	0	0	ND	0.0429	0.9572	-	ND
562	SRR2098808_1	CGGTTTATCCCCGCTGACGTGGGGAACTC	0	0	0	0	0	0	ND	0.0429	0.9572	-	ND
562	SRR2098808_1	CGGTTTATCCCCGCTGGCGCAGGGAACAC	0	0	0	0	0	0	ND	0.0429	0.9572	-	ND
562	SRR2098808_1	CGGTTTATCCCCGCTGGCGCGGGGAAC	0	0	0	0	0	0	ND	0.0429	0.9572	-	ND
562	SRR2098808_1	CGGTTTATCCCCGCTGGCGCGGGGAACT	0	0	0	0	0	0	ND	0.0429	0.9572	-	ND
562	SRR2098808_1	CGGTTTATCCCCGCTGGCGCGGGGAACTC	0	0	0	0	0	0	ND	0.0429	0.9572	-	ND
562	SRR2098808_1	GAGTTCCCCGCGCGAGCGGGGATAAACCG	0	0	0	0	0	0	ND	0.0429	0.9572	-	ND
562	SRR2098808_1	GAGTTCCCCGCGTCAGCGGGGATAAACCG	0	0	0	0	0	0	ND	0.0429	0.9572	-	ND
562	SRR2098808_1	GCGGTTTATCCCCGCTGGCGCGGGGAACAC	0	0	0	0	0	0	ND	0.0429	0.9572	-	ND
562	SRR2098808_1	GCGGTTTATCCCCGCTGGCGCGGGGAACTC	0	0	0	0	0	0	ND	0.0429	0.9572	-	ND
562	SRR2098808_1	GGTGTTCCCCGCGCCAGCGGGGATAAACCG	0	0	0	0	0	0	ND	0.0429	0.9572	-	ND
562	SRR2098808_1	GGTTTATCCCCGCTGGCGCGGGGAACTC	0	0	0	0	0	0	ND	0.0429	0.9572	-	ND
562	SRR2098808_1	GTGTTCCCCGCGCCAGCGGGGATAAACC	0	0	0	0	0	0	ND	0.0429	0.9572	-	ND
562	SRR2098808_1	GTGTTCCCCGCGCCAGCGGGGATAAACCG	0	0	0	0	0	0	ND	0.0429	0.9572	-	ND
562	SRR2098808_1	GTGTTCCCCGCGCCAGCGGGGATAAACCGA	0	0	0	0	0	0	ND	0.0429	0.9572	-	ND
562	SRR2098808_1	GTTCACTGCCGTACAGGCAGCTTAGAAA	0	0	0	0	0	0	ND	0.0429	0.9572	-	ND
562	SRR2098808_1	TGTGTTCCCCGCGCCAGCGGGGATAAACCG	0	0	0	0	0	0	ND	0.0429	0.9572	-	ND
562	SRR2098808_1	TTTATCCCCGCTGGCGCGGGGAACAC	0	0	0	0	0	0	ND	0.0429	0.9572	-	ND
562	SRR2098808_1	TTTCTAAGCTGCCTGTACGGCAGTGAACG	0	0	0	0	0	0	ND	0.0429	0.9572	-	ND
562	SRR1184430_1	CCGATAACCCCCGCATGCGGGGGGAATAC	0	0	0	0	0	0	ND	0.9221	0.0779	+	ND
562	SRR1184430_1	CGGTTTATCCCCGCAGGCGCGGGGAACTC	0	0	0	0	0	0	ND	0.9221	0.0779	+	ND
562	SRR1184430_1	CGGTTTATCCCCGCTGACGCGGGGAACAC	0	0	0	0	0	0	ND	0.9221	0.0779	+	ND
562	SRR1184430_1	CGGTTTATCCCCGCTGACGTGGGGAACTC	0	0	0	0	0	0	ND	0.9221	0.0779	+	ND
562	SRR1184430_1	CGGTTTATCCCCGCTGGCGCAGGGAACAC	0	0	0	0	0	0	ND	0.9221	0.0779	+	ND
562	SRR1184430_1	CGGTTTATCCCCGCTGGCGCGGGGAAC	0	0	0	0	0	0	ND	0.9221	0.0779	+	ND
562	SRR1184430_1	CGGTTTATCCCCGCTGGCGCGGGGAACT	0	0	0	0	0	0	ND	0.9221	0.0779	+	ND
562	SRR1184430_1	CGGTTTATCCCCGCTGGCGCGGGGAACTC	0	0	0	0	0	0	ND	0.9221	0.0779	+	ND
562	SRR1184430_1	GAGTTCCCCGCGCGAGCGGGGATAAACCG	0	0	0	0	0	0	ND	0.9221	0.0779	+	ND
562	SRR1184430_1	GAGTTCCCCGCGTCAGCGGGGATAAACCG	0	0	0	0	0	0	ND	0.9221	0.0779	+	ND
562	SRR1184430_1	GCGGTTTATCCCCGCTGGCGCGGGGAACAC	0	0	0	0	0	0	ND	0.9221	0.0779	+	ND
562	SRR1184430_1	GCGGTTTATCCCCGCTGGCGCGGGGAACTC	0	0	0	0	0	0	ND	0.9221	0.0779	+	ND
562	SRR1184430_1	GGTGTTCCCCGCGCCAGCGGGGATAAACCG	0	0	0	0	0	0	ND	0.9221	0.0779	+	ND
562	SRR1184430_1	GGTTTATCCCCGCTGGCGCGGGGAACTC	0	0	0	0	0	0	ND	0.9221	0.0779	+	ND
562	SRR1184430_1	GTGTTCCCCGCGCCAGCGGGGATAAACC	0	0	0	0	0	0	ND	0.9221	0.0779	+	ND
562	SRR1184430_1	GTGTTCCCCGCGCCAGCGGGGATAAACCG	0	0	0	0	0	0	ND	0.9221	0.0779	+	ND
562	SRR1184430_1	GTGTTCCCCGCGCCAGCGGGGATAAACCGA	0	0	0	0	0	0	ND	0.9221	0.0779	+	ND
562	SRR1184430_1	GTTCACTGCCGTACAGGCAGCTTAGAAA	0	0	0	0	0	0	ND	0.9221	0.0779	+	ND
562	SRR1184430_1	TGTGTTCCCCGCGCCAGCGGGGATAAACCG	0	0	0	0	0	0	ND	0.9221	0.0779	+	ND
562	SRR1184430_1	TTTATCCCCGCTGGCGCGGGGAACAC	0	0	0	0	0	0	ND	0.9221	0.0779	+	ND
562	SRR1184430_1	TTTCTAAGCTGCCTGTACGGCAGTGAACG	0	0	0	0	0	0	ND	0.9221	0.0779	+	ND
562	SRR5427988	CCGATAACCCCCGCATGCGGGGGGAATAC	0	0	0	0	0	0	ND	0.9921	0.0079	+	ND
562	SRR5427988	CGGTTTATCCCCGCAGGCGCGGGGAACTC	0	0	0	0	0	0	ND	0.9921	0.0079	+	ND
562	SRR5427988	CGGTTTATCCCCGCTGACGCGGGGAACAC	0	0	0	0	0	0	ND	0.9921	0.0079	+	ND
562	SRR5427988	CGGTTTATCCCCGCTGACGTGGGGAACTC	0	0	0	0	0	0	ND	0.9921	0.0079	+	ND
562	SRR5427988	CGGTTTATCCCCGCTGGCGCAGGGAACAC	0	0	0	0	0	0	ND	0.9921	0.0079	+	ND
562	SRR5427988	CGGTTTATCCCCGCTGGCGCGGGGAAC	0	0	0	0	0	0	ND	0.9921	0.0079	+	ND
562	SRR5427988	CGGTTTATCCCCGCTGGCGCGGGGAACT	0	0	0	0	0	0	ND	0.9921	0.0079	+	ND
562	SRR5427988	CGGTTTATCCCCGCTGGCGCGGGGAACTC	0	0	0	0	0	0	ND	0.9921	0.0079	+	ND
562	SRR5427988	GAGTTCCCCGCGCGAGCGGGGATAAACCG	0	0	0	0	0	0	ND	0.9921	0.0079	+	ND
562	SRR5427988	GAGTTCCCCGCGTCAGCGGGGATAAACCG	0	0	0	0	0	0	ND	0.9921	0.0079	+	ND
562	SRR5427988	GCGGTTTATCCCCGCTGGCGCGGGGAACAC	0	0	0	0	0	0	ND	0.9921	0.0079	+	ND
562	SRR5427988	GCGGTTTATCCCCGCTGGCGCGGGGAACTC	0	0	0	0	0	0	ND	0.9921	0.0079	+	ND
562	SRR5427988	GGTGTTCCCCGCGCCAGCGGGGATAAACCG	0	0	0	0	0	0	ND	0.9921	0.0079	+	ND
562	SRR5427988	GGTTTATCCCCGCTGGCGCGGGGAACTC	0	0	0	0	0	0	ND	0.9921	0.0079	+	ND
562	SRR5427988	GTGTTCCCCGCGCCAGCGGGGATAAACC	0	0	0	0	0	0	ND	0.9921	0.0079	+	ND
562	SRR5427988	GTGTTCCCCGCGCCAGCGGGGATAAACCG	0	0	0	0	0	0	ND	0.9921	0.0079	+	ND
562	SRR5427988	GTGTTCCCCGCGCCAGCGGGGATAAACCGA	0	0	0	0	0	0	ND	0.9921	0.0079	+	ND
562	SRR5427988	GTTCACTGCCGTACAGGCAGCTTAGAAA	0	0	0	0	0	0	ND	0.9921	0.0079	+	ND
562	SRR5427988	TGTGTTCCCCGCGCCAGCGGGGATAAACCG	0	0	0	0	0	0	ND	0.9921	0.0079	+	ND
562	SRR5427988	TTTATCCCCGCTGGCGCGGGGAACAC	0	0	0	0	0	0	ND	0.9921	0.0079	+	ND
562	SRR5427988	TTTCTAAGCTGCCTGTACGGCAGTGAACG	0	0	0	0	0	0	ND	0.9921	0.0079	+	ND
562	SRR835953_1	CCGATAACCCCCGCATGCGGGGGGAATAC	0	0	0	0	0	0	ND	1	0	+	ND
562	SRR835953_1	CGGTTTATCCCCGCAGGCGCGGGGAACTC	0	0	0	0	0	0	ND	1	0	+	ND
562	SRR835953_1	CGGTTTATCCCCGCTGACGCGGGGAACAC	0	0	0	0	0	0	ND	1	0	+	ND
562	SRR835953_1	CGGTTTATCCCCGCTGACGTGGGGAACTC	0	0	0	0	0	0	ND	1	0	+	ND
562	SRR835953_1	CGGTTTATCCCCGCTGGCGCAGGGAACAC	0	0	0	0	0	0	ND	1	0	+	ND
562	SRR835953_1	CGGTTTATCCCCGCTGGCGCGGGGAAC	0	0	0	0	0	0	ND	1	0	+	ND
562	SRR835953_1	CGGTTTATCCCCGCTGGCGCGGGGAACT	0	0	0	0	0	0	ND	1	0	+	ND
562	SRR835953_1	CGGTTTATCCCCGCTGGCGCGGGGAACTC	0	0	0	0	0	0	ND	1	0	+	ND
562	SRR835953_1	GAGTTCCCCGCGCGAGCGGGGATAAACCG	0	0	0	0	0	0	ND	1	0	+	ND
562	SRR835953_1	GAGTTCCCCGCGTCAGCGGGGATAAACCG	0	0	0	0	0	0	ND	1	0	+	ND
562	SRR835953_1	GCGGTTTATCCCCGCTGGCGCGGGGAACAC	0	0	0	0	0	0	ND	1	0	+	ND
562	SRR835953_1	GCGGTTTATCCCCGCTGGCGCGGGGAACTC	0	0	0	0	0	0	ND	1	0	+	ND
562	SRR835953_1	GGTGTTCCCCGCGCCAGCGGGGATAAACCG	0	0	0	0	0	0	ND	1	0	+	ND
562	SRR835953_1	GGTTTATCCCCGCTGGCGCGGGGAACTC	0	0	0	0	0	0	ND	1	0	+	ND
562	SRR835953_1	GTGTTCCCCGCGCCAGCGGGGATAAACC	0	0	0	0	0	0	ND	1	0	+	ND
562	SRR835953_1	GTGTTCCCCGCGCCAGCGGGGATAAACCG	0	0	0	0	0	0	ND	1	0	+	ND
562	SRR835953_1	GTGTTCCCCGCGCCAGCGGGGATAAACCGA	0	0	0	0	0	0	ND	1	0	+	ND
562	SRR835953_1	GTTCACTGCCGTACAGGCAGCTTAGAAA	0	0	0	0	0	0	ND	1	0	+	ND
562	SRR835953_1	TGTGTTCCCCGCGCCAGCGGGGATAAACCG	0	0	0	0	0	0	ND	1	0	+	ND
562	SRR835953_1	TTTATCCCCGCTGGCGCGGGGAACAC	0	0	0	0	0	0	ND	1	0	+	ND
562	SRR835953_1	TTTCTAAGCTGCCTGTACGGCAGTGAACG	0	0	0	0	0	0	ND	1	0	+	ND
562	SRR6305260_1	CCGATAACCCCCGCATGCGGGGGGAATAC	0	0	0	0	0	0	ND	0.4632	0.5368	unstranded	ND
562	SRR6305260_1	CGGTTTATCCCCGCAGGCGCGGGGAACTC	0	0	0	0	0	0	ND	0.4632	0.5368	unstranded	ND
562	SRR6305260_1	CGGTTTATCCCCGCTGACGCGGGGAACAC	0	0	0	0	0	0	ND	0.4632	0.5368	unstranded	ND
562	SRR6305260_1	CGGTTTATCCCCGCTGACGTGGGGAACTC	0	0	0	0	0	0	ND	0.4632	0.5368	unstranded	ND
562	SRR6305260_1	CGGTTTATCCCCGCTGGCGCAGGGAACAC	0	0	0	0	0	0	ND	0.4632	0.5368	unstranded	ND
562	SRR6305260_1	CGGTTTATCCCCGCTGGCGCGGGGAAC	0	0	0	0	0	0	ND	0.4632	0.5368	unstranded	ND
562	SRR6305260_1	CGGTTTATCCCCGCTGGCGCGGGGAACT	0	0	0	0	0	0	ND	0.4632	0.5368	unstranded	ND
562	SRR6305260_1	CGGTTTATCCCCGCTGGCGCGGGGAACTC	0	0	0	0	0	0	ND	0.4632	0.5368	unstranded	ND
562	SRR6305260_1	GAGTTCCCCGCGCGAGCGGGGATAAACCG	0	0	0	0	0	0	ND	0.4632	0.5368	unstranded	ND
562	SRR6305260_1	GAGTTCCCCGCGTCAGCGGGGATAAACCG	0	0	0	0	0	0	ND	0.4632	0.5368	unstranded	ND
562	SRR6305260_1	GCGGTTTATCCCCGCTGGCGCGGGGAACAC	0	0	0	0	0	0	ND	0.4632	0.5368	unstranded	ND
562	SRR6305260_1	GCGGTTTATCCCCGCTGGCGCGGGGAACTC	0	0	0	0	0	0	ND	0.4632	0.5368	unstranded	ND
562	SRR6305260_1	GGTGTTCCCCGCGCCAGCGGGGATAAACCG	0	0	0	0	0	0	ND	0.4632	0.5368	unstranded	ND
562	SRR6305260_1	GGTTTATCCCCGCTGGCGCGGGGAACTC	0	0	0	0	0	0	ND	0.4632	0.5368	unstranded	ND
562	SRR6305260_1	GTGTTCCCCGCGCCAGCGGGGATAAACC	0	0	0	0	0	0	ND	0.4632	0.5368	unstranded	ND
562	SRR6305260_1	GTGTTCCCCGCGCCAGCGGGGATAAACCG	0	0	0	0	0	0	ND	0.4632	0.5368	unstranded	ND
562	SRR6305260_1	GTGTTCCCCGCGCCAGCGGGGATAAACCGA	0	0	0	0	0	0	ND	0.4632	0.5368	unstranded	ND
562	SRR6305260_1	GTTCACTGCCGTACAGGCAGCTTAGAAA	0	0	0	0	0	0	ND	0.4632	0.5368	unstranded	ND
562	SRR6305260_1	TGTGTTCCCCGCGCCAGCGGGGATAAACCG	0	0	0	0	0	0	ND	0.4632	0.5368	unstranded	ND
562	SRR6305260_1	TTTATCCCCGCTGGCGCGGGGAACAC	0	0	0	0	0	0	ND	0.4632	0.5368	unstranded	ND
562	SRR6305260_1	TTTCTAAGCTGCCTGTACGGCAGTGAACG	0	0	0	0	0	0	ND	0.4632	0.5368	unstranded	ND
562	SRR057750	CCGATAACCCCCGCATGCGGGGGGAATAC	0	0	0	0	0	0	ND	0.5374	0.4626	unstranded	ND
562	SRR057750	CGGTTTATCCCCGCAGGCGCGGGGAACTC	0	0	0	0	0	0	ND	0.5374	0.4626	unstranded	ND
562	SRR057750	CGGTTTATCCCCGCTGACGCGGGGAACAC	0	0	0	0	0	0	ND	0.5374	0.4626	unstranded	ND
562	SRR057750	CGGTTTATCCCCGCTGACGTGGGGAACTC	0	0	0	0	0	0	ND	0.5374	0.4626	unstranded	ND
562	SRR057750	CGGTTTATCCCCGCTGGCGCAGGGAACAC	0	0	0	0	0	0	ND	0.5374	0.4626	unstranded	ND
562	SRR057750	CGGTTTATCCCCGCTGGCGCGGGGAAC	0	0	0	0	0	0	ND	0.5374	0.4626	unstranded	ND
562	SRR057750	CGGTTTATCCCCGCTGGCGCGGGGAACT	0	0	0	0	0	0	ND	0.5374	0.4626	unstranded	ND
562	SRR057750	CGGTTTATCCCCGCTGGCGCGGGGAACTC	0	0	0	0	0	0	ND	0.5374	0.4626	unstranded	ND
562	SRR057750	GAGTTCCCCGCGCGAGCGGGGATAAACCG	0	0	0	0	0	0	ND	0.5374	0.4626	unstranded	ND
562	SRR057750	GAGTTCCCCGCGTCAGCGGGGATAAACCG	0	0	0	0	0	0	ND	0.5374	0.4626	unstranded	ND
562	SRR057750	GCGGTTTATCCCCGCTGGCGCGGGGAACAC	0	0	0	0	0	0	ND	0.5374	0.4626	unstranded	ND
562	SRR057750	GCGGTTTATCCCCGCTGGCGCGGGGAACTC	0	0	0	0	0	0	ND	0.5374	0.4626	unstranded	ND
562	SRR057750	GGTGTTCCCCGCGCCAGCGGGGATAAACCG	0	0	0	0	0	0	ND	0.5374	0.4626	unstranded	ND
562	SRR057750	GGTTTATCCCCGCTGGCGCGGGGAACTC	0	0	0	0	0	0	ND	0.5374	0.4626	unstranded	ND
562	SRR057750	GTGTTCCCCGCGCCAGCGGGGATAAACC	0	0	0	0	0	0	ND	0.5374	0.4626	unstranded	ND
562	SRR057750	GTGTTCCCCGCGCCAGCGGGGATAAACCG	0	0	0	0	0	0	ND	0.5374	0.4626	unstranded	ND
562	SRR057750	GTGTTCCCCGCGCCAGCGGGGATAAACCGA	0	0	0	0	0	0	ND	0.5374	0.4626	unstranded	ND
562	SRR057750	GTTCACTGCCGTACAGGCAGCTTAGAAA	0	0	0	0	0	0	ND	0.5374	0.4626	unstranded	ND
562	SRR057750	TGTGTTCCCCGCGCCAGCGGGGATAAACCG	0	0	0	0	0	0	ND	0.5374	0.4626	unstranded	ND
562	SRR057750	TTTATCCCCGCTGGCGCGGGGAACAC	0	0	0	0	0	0	ND	0.5374	0.4626	unstranded	ND
562	SRR057750	TTTCTAAGCTGCCTGTACGGCAGTGAACG	0	0	0	0	0	0	ND	0.5374	0.4626	unstranded	ND
562	SRR5427989	CCGATAACCCCCGCATGCGGGGGGAATAC	0	0	0	0	0	0	ND	0.9885	0.0115	+	ND
562	SRR5427989	CGGTTTATCCCCGCAGGCGCGGGGAACTC	0	0	0	0	0	0	ND	0.9885	0.0115	+	ND
562	SRR5427989	CGGTTTATCCCCGCTGACGCGGGGAACAC	0	0	0	0	0	0	ND	0.9885	0.0115	+	ND
562	SRR5427989	CGGTTTATCCCCGCTGACGTGGGGAACTC	0	0	0	0	0	0	ND	0.9885	0.0115	+	ND
562	SRR5427989	CGGTTTATCCCCGCTGGCGCAGGGAACAC	0	0	0	0	0	0	ND	0.9885	0.0115	+	ND
562	SRR5427989	CGGTTTATCCCCGCTGGCGCGGGGAAC	0	0	0	0	0	0	ND	0.9885	0.0115	+	ND
562	SRR5427989	CGGTTTATCCCCGCTGGCGCGGGGAACT	0	0	0	0	0	0	ND	0.9885	0.0115	+	ND
562	SRR5427989	CGGTTTATCCCCGCTGGCGCGGGGAACTC	0	0	0	0	0	0	ND	0.9885	0.0115	+	ND
562	SRR5427989	GAGTTCCCCGCGCGAGCGGGGATAAACCG	0	0	0	0	0	0	ND	0.9885	0.0115	+	ND
562	SRR5427989	GAGTTCCCCGCGTCAGCGGGGATAAACCG	0	0	0	0	0	0	ND	0.9885	0.0115	+	ND
562	SRR5427989	GCGGTTTATCCCCGCTGGCGCGGGGAACAC	0	0	0	0	0	0	ND	0.9885	0.0115	+	ND
562	SRR5427989	GCGGTTTATCCCCGCTGGCGCGGGGAACTC	0	0	0	0	0	0	ND	0.9885	0.0115	+	ND
562	SRR5427989	GGTGTTCCCCGCGCCAGCGGGGATAAACCG	0	0	0	0	0	0	ND	0.9885	0.0115	+	ND
562	SRR5427989	GGTTTATCCCCGCTGGCGCGGGGAACTC	0	0	0	0	0	0	ND	0.9885	0.0115	+	ND
562	SRR5427989	GTGTTCCCCGCGCCAGCGGGGATAAACC	0	0	0	0	0	0	ND	0.9885	0.0115	+	ND
562	SRR5427989	GTGTTCCCCGCGCCAGCGGGGATAAACCG	0	0	0	0	0	0	ND	0.9885	0.0115	+	ND
562	SRR5427989	GTGTTCCCCGCGCCAGCGGGGATAAACCGA	0	0	0	0	0	0	ND	0.9885	0.0115	+	ND
562	SRR5427989	GTTCACTGCCGTACAGGCAGCTTAGAAA	0	0	0	0	0	0	ND	0.9885	0.0115	+	ND
562	SRR5427989	TGTGTTCCCCGCGCCAGCGGGGATAAACCG	0	0	0	0	0	0	ND	0.9885	0.0115	+	ND
562	SRR5427989	TTTATCCCCGCTGGCGCGGGGAACAC	0	0	0	0	0	0	ND	0.9885	0.0115	+	ND
562	SRR5427989	TTTCTAAGCTGCCTGTACGGCAGTGAACG	0	0	0	0	0	0	ND	0.9885	0.0115	+	ND
562	SRR1200741	CCGATAACCCCCGCATGCGGGGGGAATAC	0	0	0	0	0	0	ND	0.9644	0.0356	+	ND
562	SRR1200741	CGGTTTATCCCCGCAGGCGCGGGGAACTC	0	0	0	0	0	0	ND	0.9644	0.0356	+	ND
562	SRR1200741	CGGTTTATCCCCGCTGACGCGGGGAACAC	0	0	0	0	0	0	ND	0.9644	0.0356	+	ND
562	SRR1200741	CGGTTTATCCCCGCTGACGTGGGGAACTC	0	0	0	0	0	0	ND	0.9644	0.0356	+	ND
562	SRR1200741	CGGTTTATCCCCGCTGGCGCAGGGAACAC	0	0	0	0	0	0	ND	0.9644	0.0356	+	ND
562	SRR1200741	CGGTTTATCCCCGCTGGCGCGGGGAAC	0	0	0	0	0	0	ND	0.9644	0.0356	+	ND
562	SRR1200741	CGGTTTATCCCCGCTGGCGCGGGGAACT	0	0	0	0	0	0	ND	0.9644	0.0356	+	ND
562	SRR1200741	CGGTTTATCCCCGCTGGCGCGGGGAACTC	0	0	0	0	0	0	ND	0.9644	0.0356	+	ND
562	SRR1200741	GAGTTCCCCGCGCGAGCGGGGATAAACCG	0	0	0	0	0	0	ND	0.9644	0.0356	+	ND
562	SRR1200741	GAGTTCCCCGCGTCAGCGGGGATAAACCG	0	0	0	0	0	0	ND	0.9644	0.0356	+	ND
562	SRR1200741	GCGGTTTATCCCCGCTGGCGCGGGGAACAC	0	0	0	0	0	0	ND	0.9644	0.0356	+	ND
562	SRR1200741	GCGGTTTATCCCCGCTGGCGCGGGGAACTC	0	0	0	0	0	0	ND	0.9644	0.0356	+	ND
562	SRR1200741	GGTGTTCCCCGCGCCAGCGGGGATAAACCG	0	0	0	0	0	0	ND	0.9644	0.0356	+	ND
562	SRR1200741	GGTTTATCCCCGCTGGCGCGGGGAACTC	0	0	0	0	0	0	ND	0.9644	0.0356	+	ND
562	SRR1200741	GTGTTCCCCGCGCCAGCGGGGATAAACC	0	0	0	0	0	0	ND	0.9644	0.0356	+	ND
562	SRR1200741	GTGTTCCCCGCGCCAGCGGGGATAAACCG	0	0	0	0	0	0	ND	0.9644	0.0356	+	ND
562	SRR1200741	GTGTTCCCCGCGCCAGCGGGGATAAACCGA	0	0	0	0	0	0	ND	0.9644	0.0356	+	ND
562	SRR1200741	GTTCACTGCCGTACAGGCAGCTTAGAAA	0	0	0	0	0	0	ND	0.9644	0.0356	+	ND
562	SRR1200741	TGTGTTCCCCGCGCCAGCGGGGATAAACCG	0	0	0	0	0	0	ND	0.9644	0.0356	+	ND
562	SRR1200741	TTTATCCCCGCTGGCGCGGGGAACAC	0	0	0	0	0	0	ND	0.9644	0.0356	+	ND
562	SRR1200741	TTTCTAAGCTGCCTGTACGGCAGTGAACG	0	0	0	0	0	0	ND	0.9644	0.0356	+	ND
562	SRR1931680_1	CCGATAACCCCCGCATGCGGGGGGAATAC	0	0	0	0	0	0	ND	0.5039	0.4961	unstranded	ND
562	SRR1931680_1	CGGTTTATCCCCGCAGGCGCGGGGAACTC	0	0	0	0	0	0	ND	0.5039	0.4961	unstranded	ND
562	SRR1931680_1	CGGTTTATCCCCGCTGACGCGGGGAACAC	0	0	0	0	0	0	ND	0.5039	0.4961	unstranded	ND
562	SRR1931680_1	CGGTTTATCCCCGCTGACGTGGGGAACTC	0	0	0	0	0	0	ND	0.5039	0.4961	unstranded	ND
562	SRR1931680_1	CGGTTTATCCCCGCTGGCGCAGGGAACAC	0	0	0	0	0	0	ND	0.5039	0.4961	unstranded	ND
562	SRR1931680_1	CGGTTTATCCCCGCTGGCGCGGGGAAC	0	0	0	0	0	0	ND	0.5039	0.4961	unstranded	ND
562	SRR1931680_1	CGGTTTATCCCCGCTGGCGCGGGGAACT	0	0	0	0	0	0	ND	0.5039	0.4961	unstranded	ND
562	SRR1931680_1	CGGTTTATCCCCGCTGGCGCGGGGAACTC	0	0	0	0	0	0	ND	0.5039	0.4961	unstranded	ND
562	SRR1931680_1	GAGTTCCCCGCGCGAGCGGGGATAAACCG	0	0	0	0	0	0	ND	0.5039	0.4961	unstranded	ND
562	SRR1931680_1	GAGTTCCCCGCGTCAGCGGGGATAAACCG	0	0	0	0	0	0	ND	0.5039	0.4961	unstranded	ND
562	SRR1931680_1	GCGGTTTATCCCCGCTGGCGCGGGGAACAC	0	0	0	0	0	0	ND	0.5039	0.4961	unstranded	ND
562	SRR1931680_1	GCGGTTTATCCCCGCTGGCGCGGGGAACTC	0	0	0	0	0	0	ND	0.5039	0.4961	unstranded	ND
562	SRR1931680_1	GGTGTTCCCCGCGCCAGCGGGGATAAACCG	0	0	0	0	0	0	ND	0.5039	0.4961	unstranded	ND
562	SRR1931680_1	GGTTTATCCCCGCTGGCGCGGGGAACTC	0	0	0	0	0	0	ND	0.5039	0.4961	unstranded	ND
562	SRR1931680_1	GTGTTCCCCGCGCCAGCGGGGATAAACC	0	0	0	0	0	0	ND	0.5039	0.4961	unstranded	ND
562	SRR1931680_1	GTGTTCCCCGCGCCAGCGGGGATAAACCG	0	0	0	0	0	0	ND	0.5039	0.4961	unstranded	ND
562	SRR1931680_1	GTGTTCCCCGCGCCAGCGGGGATAAACCGA	0	0	0	0	0	0	ND	0.5039	0.4961	unstranded	ND
562	SRR1931680_1	GTTCACTGCCGTACAGGCAGCTTAGAAA	0	0	0	0	0	0	ND	0.5039	0.4961	unstranded	ND
562	SRR1931680_1	TGTGTTCCCCGCGCCAGCGGGGATAAACCG	0	0	0	0	0	0	ND	0.5039	0.4961	unstranded	ND
562	SRR1931680_1	TTTATCCCCGCTGGCGCGGGGAACAC	0	0	0	0	0	0	ND	0.5039	0.4961	unstranded	ND
562	SRR1931680_1	TTTCTAAGCTGCCTGTACGGCAGTGAACG	0	0	0	0	0	0	ND	0.5039	0.4961	unstranded	ND
562	SRR3224450	CCGATAACCCCCGCATGCGGGGGGAATAC	0	0	0	0	0	0	ND	0	1	-	ND
562	SRR3224450	CGGTTTATCCCCGCAGGCGCGGGGAACTC	0	0	0	0	0	0	ND	0	1	-	ND
562	SRR3224450	CGGTTTATCCCCGCTGACGCGGGGAACAC	0	0	0	0	0	0	ND	0	1	-	ND
562	SRR3224450	CGGTTTATCCCCGCTGACGTGGGGAACTC	0	0	0	0	0	0	ND	0	1	-	ND
562	SRR3224450	CGGTTTATCCCCGCTGGCGCAGGGAACAC	0	0	0	0	0	0	ND	0	1	-	ND
562	SRR3224450	CGGTTTATCCCCGCTGGCGCGGGGAAC	0	0	0	0	0	0	ND	0	1	-	ND
562	SRR3224450	CGGTTTATCCCCGCTGGCGCGGGGAACT	0	0	0	0	0	0	ND	0	1	-	ND
562	SRR3224450	CGGTTTATCCCCGCTGGCGCGGGGAACTC	0	0	0	0	0	0	ND	0	1	-	ND
562	SRR3224450	GAGTTCCCCGCGCGAGCGGGGATAAACCG	0	0	0	0	0	0	ND	0	1	-	ND
562	SRR3224450	GAGTTCCCCGCGTCAGCGGGGATAAACCG	0	0	0	0	0	0	ND	0	1	-	ND
562	SRR3224450	GCGGTTTATCCCCGCTGGCGCGGGGAACAC	0	0	0	0	0	0	ND	0	1	-	ND
562	SRR3224450	GCGGTTTATCCCCGCTGGCGCGGGGAACTC	0	0	0	0	0	0	ND	0	1	-	ND
562	SRR3224450	GGTGTTCCCCGCGCCAGCGGGGATAAACCG	0	0	0	0	0	0	ND	0	1	-	ND
562	SRR3224450	GGTTTATCCCCGCTGGCGCGGGGAACTC	0	0	0	0	0	0	ND	0	1	-	ND
562	SRR3224450	GTGTTCCCCGCGCCAGCGGGGATAAACC	0	0	0	0	0	0	ND	0	1	-	ND
562	SRR3224450	GTGTTCCCCGCGCCAGCGGGGATAAACCG	0	0	0	0	0	0	ND	0	1	-	ND
562	SRR3224450	GTGTTCCCCGCGCCAGCGGGGATAAACCGA	0	0	0	0	0	0	ND	0	1	-	ND
562	SRR3224450	GTTCACTGCCGTACAGGCAGCTTAGAAA	0	0	0	0	0	0	ND	0	1	-	ND
562	SRR3224450	TGTGTTCCCCGCGCCAGCGGGGATAAACCG	0	0	0	0	0	0	ND	0	1	-	ND
562	SRR3224450	TTTATCCCCGCTGGCGCGGGGAACAC	0	0	0	0	0	0	ND	0	1	-	ND
562	SRR3224450	TTTCTAAGCTGCCTGTACGGCAGTGAACG	0	0	0	0	0	0	ND	0	1	-	ND
562	SRR4434020	CCGATAACCCCCGCATGCGGGGGGAATAC	0	0	0	0	0	0	ND	0.9853	0.0147	+	ND
562	SRR4434020	CGGTTTATCCCCGCAGGCGCGGGGAACTC	0	0	0	0	0	0	ND	0.9853	0.0147	+	ND
562	SRR4434020	CGGTTTATCCCCGCTGACGCGGGGAACAC	0	0	0	0	0	0	ND	0.9853	0.0147	+	ND
562	SRR4434020	CGGTTTATCCCCGCTGACGTGGGGAACTC	0	0	0	0	0	0	ND	0.9853	0.0147	+	ND
562	SRR4434020	CGGTTTATCCCCGCTGGCGCAGGGAACAC	0	0	0	0	0	0	ND	0.9853	0.0147	+	ND
562	SRR4434020	CGGTTTATCCCCGCTGGCGCGGGGAAC	0	0	0	0	0	0	ND	0.9853	0.0147	+	ND
562	SRR4434020	CGGTTTATCCCCGCTGGCGCGGGGAACT	0	0	0	0	0	0	ND	0.9853	0.0147	+	ND
562	SRR4434020	CGGTTTATCCCCGCTGGCGCGGGGAACTC	0	0	0	0	0	0	ND	0.9853	0.0147	+	ND
562	SRR4434020	GAGTTCCCCGCGCGAGCGGGGATAAACCG	0	0	0	0	0	0	ND	0.9853	0.0147	+	ND
562	SRR4434020	GAGTTCCCCGCGTCAGCGGGGATAAACCG	0	0	0	0	0	0	ND	0.9853	0.0147	+	ND
562	SRR4434020	GCGGTTTATCCCCGCTGGCGCGGGGAACAC	0	0	0	0	0	0	ND	0.9853	0.0147	+	ND
562	SRR4434020	GCGGTTTATCCCCGCTGGCGCGGGGAACTC	0	0	0	0	0	0	ND	0.9853	0.0147	+	ND
562	SRR4434020	GGTGTTCCCCGCGCCAGCGGGGATAAACCG	0	0	0	0	0	0	ND	0.9853	0.0147	+	ND
562	SRR4434020	GGTTTATCCCCGCTGGCGCGGGGAACTC	0	0	0	0	0	0	ND	0.9853	0.0147	+	ND
562	SRR4434020	GTGTTCCCCGCGCCAGCGGGGATAAACC	0	0	0	0	0	0	ND	0.9853	0.0147	+	ND
562	SRR4434020	GTGTTCCCCGCGCCAGCGGGGATAAACCG	0	0	0	0	0	0	ND	0.9853	0.0147	+	ND
562	SRR4434020	GTGTTCCCCGCGCCAGCGGGGATAAACCGA	0	0	0	0	0	0	ND	0.9853	0.0147	+	ND
562	SRR4434020	GTTCACTGCCGTACAGGCAGCTTAGAAA	0	0	0	0	0	0	ND	0.9853	0.0147	+	ND
562	SRR4434020	TGTGTTCCCCGCGCCAGCGGGGATAAACCG	0	0	0	0	0	0	ND	0.9853	0.0147	+	ND
562	SRR4434020	TTTATCCCCGCTGGCGCGGGGAACAC	0	0	0	0	0	0	ND	0.9853	0.0147	+	ND
562	SRR4434020	TTTCTAAGCTGCCTGTACGGCAGTGAACG	0	0	0	0	0	0	ND	0.9853	0.0147	+	ND
562	SRR1755068_1	CCGATAACCCCCGCATGCGGGGGGAATAC	0	0	0	0	0	0	ND	0.9504	0.0496	+	ND
562	SRR1755068_1	CGGTTTATCCCCGCAGGCGCGGGGAACTC	0	0	0	0	0	0	ND	0.9504	0.0496	+	ND
562	SRR1755068_1	CGGTTTATCCCCGCTGACGCGGGGAACAC	0	0	0	0	0	0	ND	0.9504	0.0496	+	ND
562	SRR1755068_1	CGGTTTATCCCCGCTGACGTGGGGAACTC	0	0	0	0	0	0	ND	0.9504	0.0496	+	ND
562	SRR1755068_1	CGGTTTATCCCCGCTGGCGCAGGGAACAC	0	0	0	0	0	0	ND	0.9504	0.0496	+	ND
562	SRR1755068_1	CGGTTTATCCCCGCTGGCGCGGGGAAC	0	0	0	0	0	0	ND	0.9504	0.0496	+	ND
562	SRR1755068_1	CGGTTTATCCCCGCTGGCGCGGGGAACT	0	0	0	0	0	0	ND	0.9504	0.0496	+	ND
562	SRR1755068_1	CGGTTTATCCCCGCTGGCGCGGGGAACTC	0	0	0	0	0	0	ND	0.9504	0.0496	+	ND
562	SRR1755068_1	GAGTTCCCCGCGCGAGCGGGGATAAACCG	0	0	0	0	0	0	ND	0.9504	0.0496	+	ND
562	SRR1755068_1	GAGTTCCCCGCGTCAGCGGGGATAAACCG	0	0	0	0	0	0	ND	0.9504	0.0496	+	ND
562	SRR1755068_1	GCGGTTTATCCCCGCTGGCGCGGGGAACAC	0	0	0	0	0	0	ND	0.9504	0.0496	+	ND
562	SRR1755068_1	GCGGTTTATCCCCGCTGGCGCGGGGAACTC	0	0	0	0	0	0	ND	0.9504	0.0496	+	ND
562	SRR1755068_1	GGTGTTCCCCGCGCCAGCGGGGATAAACCG	0	0	0	0	0	0	ND	0.9504	0.0496	+	ND
562	SRR1755068_1	GGTTTATCCCCGCTGGCGCGGGGAACTC	0	0	0	0	0	0	ND	0.9504	0.0496	+	ND
562	SRR1755068_1	GTGTTCCCCGCGCCAGCGGGGATAAACC	0	0	0	0	0	0	ND	0.9504	0.0496	+	ND
562	SRR1755068_1	GTGTTCCCCGCGCCAGCGGGGATAAACCG	0	0	0	0	0	0	ND	0.9504	0.0496	+	ND
562	SRR1755068_1	GTGTTCCCCGCGCCAGCGGGGATAAACCGA	0	0	0	0	0	0	ND	0.9504	0.0496	+	ND
562	SRR1755068_1	GTTCACTGCCGTACAGGCAGCTTAGAAA	0	0	0	0	0	0	ND	0.9504	0.0496	+	ND
562	SRR1755068_1	TGTGTTCCCCGCGCCAGCGGGGATAAACCG	0	0	0	0	0	0	ND	0.9504	0.0496	+	ND
562	SRR1755068_1	TTTATCCCCGCTGGCGCGGGGAACAC	0	0	0	0	0	0	ND	0.9504	0.0496	+	ND
562	SRR1755068_1	TTTCTAAGCTGCCTGTACGGCAGTGAACG	0	0	0	0	0	0	ND	0.9504	0.0496	+	ND
562	SRR2098819_1	CCGATAACCCCCGCATGCGGGGGGAATAC	0	0	0	0	0	0	ND	0.0376	0.9624	-	ND
562	SRR2098819_1	CGGTTTATCCCCGCAGGCGCGGGGAACTC	0	0	0	0	0	0	ND	0.0376	0.9624	-	ND
562	SRR2098819_1	CGGTTTATCCCCGCTGACGCGGGGAACAC	0	0	0	0	0	0	ND	0.0376	0.9624	-	ND
562	SRR2098819_1	CGGTTTATCCCCGCTGACGTGGGGAACTC	0	0	0	0	0	0	ND	0.0376	0.9624	-	ND
562	SRR2098819_1	CGGTTTATCCCCGCTGGCGCAGGGAACAC	0	0	0	0	0	0	ND	0.0376	0.9624	-	ND
562	SRR2098819_1	CGGTTTATCCCCGCTGGCGCGGGGAAC	0	0	0	0	0	0	ND	0.0376	0.9624	-	ND
562	SRR2098819_1	CGGTTTATCCCCGCTGGCGCGGGGAACT	0	0	0	0	0	0	ND	0.0376	0.9624	-	ND
562	SRR2098819_1	CGGTTTATCCCCGCTGGCGCGGGGAACTC	0	0	0	0	0	0	ND	0.0376	0.9624	-	ND
562	SRR2098819_1	GAGTTCCCCGCGCGAGCGGGGATAAACCG	0	0	0	0	0	0	ND	0.0376	0.9624	-	ND
562	SRR2098819_1	GAGTTCCCCGCGTCAGCGGGGATAAACCG	0	0	0	0	0	0	ND	0.0376	0.9624	-	ND
562	SRR2098819_1	GCGGTTTATCCCCGCTGGCGCGGGGAACAC	0	0	0	0	0	0	ND	0.0376	0.9624	-	ND
562	SRR2098819_1	GCGGTTTATCCCCGCTGGCGCGGGGAACTC	0	0	0	0	0	0	ND	0.0376	0.9624	-	ND
562	SRR2098819_1	GGTGTTCCCCGCGCCAGCGGGGATAAACCG	0	0	0	0	0	0	ND	0.0376	0.9624	-	ND
562	SRR2098819_1	GGTTTATCCCCGCTGGCGCGGGGAACTC	0	0	0	0	0	0	ND	0.0376	0.9624	-	ND
562	SRR2098819_1	GTGTTCCCCGCGCCAGCGGGGATAAACC	0	0	0	0	0	0	ND	0.0376	0.9624	-	ND
562	SRR2098819_1	GTGTTCCCCGCGCCAGCGGGGATAAACCG	0	0	0	0	0	0	ND	0.0376	0.9624	-	ND
562	SRR2098819_1	GTGTTCCCCGCGCCAGCGGGGATAAACCGA	0	0	0	0	0	0	ND	0.0376	0.9624	-	ND
562	SRR2098819_1	GTTCACTGCCGTACAGGCAGCTTAGAAA	0	0	0	0	0	0	ND	0.0376	0.9624	-	ND
562	SRR2098819_1	TGTGTTCCCCGCGCCAGCGGGGATAAACCG	0	0	0	0	0	0	ND	0.0376	0.9624	-	ND
562	SRR2098819_1	TTTATCCCCGCTGGCGCGGGGAACAC	0	0	0	0	0	0	ND	0.0376	0.9624	-	ND
562	SRR2098819_1	TTTCTAAGCTGCCTGTACGGCAGTGAACG	0	0	0	0	0	0	ND	0.0376	0.9624	-	ND
562	SRR958660_1	CCGATAACCCCCGCATGCGGGGGGAATAC	0	0	0	0	0	0	ND	0.8662	0.1338	+	ND
562	SRR958660_1	CGGTTTATCCCCGCAGGCGCGGGGAACTC	0	0	0	0	0	0	ND	0.8662	0.1338	+	ND
562	SRR958660_1	CGGTTTATCCCCGCTGACGCGGGGAACAC	0	0	0	0	0	0	ND	0.8662	0.1338	+	ND
562	SRR958660_1	CGGTTTATCCCCGCTGACGTGGGGAACTC	0	0	0	0	0	0	ND	0.8662	0.1338	+	ND
562	SRR958660_1	CGGTTTATCCCCGCTGGCGCAGGGAACAC	0	0	0	0	0	0	ND	0.8662	0.1338	+	ND
562	SRR958660_1	CGGTTTATCCCCGCTGGCGCGGGGAAC	0	0	0	0	0	0	ND	0.8662	0.1338	+	ND
562	SRR958660_1	CGGTTTATCCCCGCTGGCGCGGGGAACT	0	0	0	0	0	0	ND	0.8662	0.1338	+	ND
562	SRR958660_1	CGGTTTATCCCCGCTGGCGCGGGGAACTC	0	0	0	0	0	0	ND	0.8662	0.1338	+	ND
562	SRR958660_1	GAGTTCCCCGCGCGAGCGGGGATAAACCG	0	0	0	0	0	0	ND	0.8662	0.1338	+	ND
562	SRR958660_1	GAGTTCCCCGCGTCAGCGGGGATAAACCG	0	0	0	0	0	0	ND	0.8662	0.1338	+	ND
562	SRR958660_1	GCGGTTTATCCCCGCTGGCGCGGGGAACAC	0	0	0	0	0	0	ND	0.8662	0.1338	+	ND
562	SRR958660_1	GCGGTTTATCCCCGCTGGCGCGGGGAACTC	0	0	0	0	0	0	ND	0.8662	0.1338	+	ND
562	SRR958660_1	GGTGTTCCCCGCGCCAGCGGGGATAAACCG	0	0	0	0	0	0	ND	0.8662	0.1338	+	ND
562	SRR958660_1	GGTTTATCCCCGCTGGCGCGGGGAACTC	0	0	0	0	0	0	ND	0.8662	0.1338	+	ND
562	SRR958660_1	GTGTTCCCCGCGCCAGCGGGGATAAACC	0	0	0	0	0	0	ND	0.8662	0.1338	+	ND
562	SRR958660_1	GTGTTCCCCGCGCCAGCGGGGATAAACCG	0	0	0	0	0	0	ND	0.8662	0.1338	+	ND
562	SRR958660_1	GTGTTCCCCGCGCCAGCGGGGATAAACCGA	0	0	0	0	0	0	ND	0.8662	0.1338	+	ND
562	SRR958660_1	GTTCACTGCCGTACAGGCAGCTTAGAAA	0	0	0	0	0	0	ND	0.8662	0.1338	+	ND
562	SRR958660_1	TGTGTTCCCCGCGCCAGCGGGGATAAACCG	0	0	0	0	0	0	ND	0.8662	0.1338	+	ND
562	SRR958660_1	TTTATCCCCGCTGGCGCGGGGAACAC	0	0	0	0	0	0	ND	0.8662	0.1338	+	ND
562	SRR958660_1	TTTCTAAGCTGCCTGTACGGCAGTGAACG	0	0	0	0	0	0	ND	0.8662	0.1338	+	ND
562	SRR1200731	CCGATAACCCCCGCATGCGGGGGGAATAC	0	0	0	0	0	0	ND	0.9973	0.0027	+	ND
562	SRR1200731	CGGTTTATCCCCGCAGGCGCGGGGAACTC	0	0	0	0	0	0	ND	0.9973	0.0027	+	ND
562	SRR1200731	CGGTTTATCCCCGCTGACGCGGGGAACAC	0	0	0	0	0	0	ND	0.9973	0.0027	+	ND
562	SRR1200731	CGGTTTATCCCCGCTGACGTGGGGAACTC	0	0	0	0	0	0	ND	0.9973	0.0027	+	ND
562	SRR1200731	CGGTTTATCCCCGCTGGCGCAGGGAACAC	0	0	0	0	0	0	ND	0.9973	0.0027	+	ND
562	SRR1200731	CGGTTTATCCCCGCTGGCGCGGGGAAC	0	0	0	0	0	0	ND	0.9973	0.0027	+	ND
562	SRR1200731	CGGTTTATCCCCGCTGGCGCGGGGAACT	0	0	0	0	0	0	ND	0.9973	0.0027	+	ND
562	SRR1200731	CGGTTTATCCCCGCTGGCGCGGGGAACTC	0	0	0	0	0	0	ND	0.9973	0.0027	+	ND
562	SRR1200731	GAGTTCCCCGCGCGAGCGGGGATAAACCG	0	0	0	0	0	0	ND	0.9973	0.0027	+	ND
562	SRR1200731	GAGTTCCCCGCGTCAGCGGGGATAAACCG	0	0	0	0	0	0	ND	0.9973	0.0027	+	ND
562	SRR1200731	GCGGTTTATCCCCGCTGGCGCGGGGAACAC	0	0	0	0	0	0	ND	0.9973	0.0027	+	ND
562	SRR1200731	GCGGTTTATCCCCGCTGGCGCGGGGAACTC	0	0	0	0	0	0	ND	0.9973	0.0027	+	ND
562	SRR1200731	GGTGTTCCCCGCGCCAGCGGGGATAAACCG	0	0	0	0	0	0	ND	0.9973	0.0027	+	ND
562	SRR1200731	GGTTTATCCCCGCTGGCGCGGGGAACTC	0	0	0	0	0	0	ND	0.9973	0.0027	+	ND
562	SRR1200731	GTGTTCCCCGCGCCAGCGGGGATAAACC	0	0	0	0	0	0	ND	0.9973	0.0027	+	ND
562	SRR1200731	GTGTTCCCCGCGCCAGCGGGGATAAACCG	0	0	0	0	0	0	ND	0.9973	0.0027	+	ND
562	SRR1200731	GTGTTCCCCGCGCCAGCGGGGATAAACCGA	0	0	0	0	0	0	ND	0.9973	0.0027	+	ND
562	SRR1200731	GTTCACTGCCGTACAGGCAGCTTAGAAA	0	0	0	0	0	0	ND	0.9973	0.0027	+	ND
562	SRR1200731	TGTGTTCCCCGCGCCAGCGGGGATAAACCG	0	0	0	0	0	0	ND	0.9973	0.0027	+	ND
562	SRR1200731	TTTATCCCCGCTGGCGCGGGGAACAC	0	0	0	0	0	0	ND	0.9973	0.0027	+	ND
562	SRR1200731	TTTCTAAGCTGCCTGTACGGCAGTGAACG	0	0	0	0	0	0	ND	0.9973	0.0027	+	ND
562	SRR915690	CCGATAACCCCCGCATGCGGGGGGAATAC	0	0	0	0	0	0	ND	0.9812	0.0188	+	ND
562	SRR915690	CGGTTTATCCCCGCAGGCGCGGGGAACTC	0	0	0	0	0	0	ND	0.9812	0.0188	+	ND
562	SRR915690	CGGTTTATCCCCGCTGACGCGGGGAACAC	0	0	0	0	0	0	ND	0.9812	0.0188	+	ND
562	SRR915690	CGGTTTATCCCCGCTGACGTGGGGAACTC	0	0	0	0	0	0	ND	0.9812	0.0188	+	ND
562	SRR915690	CGGTTTATCCCCGCTGGCGCAGGGAACAC	0	0	0	0	0	0	ND	0.9812	0.0188	+	ND
562	SRR915690	CGGTTTATCCCCGCTGGCGCGGGGAAC	0	0	0	0	0	0	ND	0.9812	0.0188	+	ND
562	SRR915690	CGGTTTATCCCCGCTGGCGCGGGGAACT	0	0	0	0	0	0	ND	0.9812	0.0188	+	ND
562	SRR915690	CGGTTTATCCCCGCTGGCGCGGGGAACTC	0	0	0	0	0	0	ND	0.9812	0.0188	+	ND
562	SRR915690	GAGTTCCCCGCGCGAGCGGGGATAAACCG	0	0	0	0	0	0	ND	0.9812	0.0188	+	ND
562	SRR915690	GAGTTCCCCGCGTCAGCGGGGATAAACCG	0	0	0	0	0	0	ND	0.9812	0.0188	+	ND
562	SRR915690	GCGGTTTATCCCCGCTGGCGCGGGGAACAC	0	0	0	0	0	0	ND	0.9812	0.0188	+	ND
562	SRR915690	GCGGTTTATCCCCGCTGGCGCGGGGAACTC	0	0	0	0	0	0	ND	0.9812	0.0188	+	ND
562	SRR915690	GGTGTTCCCCGCGCCAGCGGGGATAAACCG	0	0	0	0	0	0	ND	0.9812	0.0188	+	ND
562	SRR915690	GGTTTATCCCCGCTGGCGCGGGGAACTC	0	0	0	0	0	0	ND	0.9812	0.0188	+	ND
562	SRR915690	GTGTTCCCCGCGCCAGCGGGGATAAACC	0	0	0	0	0	0	ND	0.9812	0.0188	+	ND
562	SRR915690	GTGTTCCCCGCGCCAGCGGGGATAAACCG	0	0	0	0	0	0	ND	0.9812	0.0188	+	ND
562	SRR915690	GTGTTCCCCGCGCCAGCGGGGATAAACCGA	0	0	0	0	0	0	ND	0.9812	0.0188	+	ND
562	SRR915690	GTTCACTGCCGTACAGGCAGCTTAGAAA	0	0	0	0	0	0	ND	0.9812	0.0188	+	ND
562	SRR915690	TGTGTTCCCCGCGCCAGCGGGGATAAACCG	0	0	0	0	0	0	ND	0.9812	0.0188	+	ND
562	SRR915690	TTTATCCCCGCTGGCGCGGGGAACAC	0	0	0	0	0	0	ND	0.9812	0.0188	+	ND
562	SRR915690	TTTCTAAGCTGCCTGTACGGCAGTGAACG	0	0	0	0	0	0	ND	0.9812	0.0188	+	ND
562	SRR3943797_1	CCGATAACCCCCGCATGCGGGGGGAATAC	0	0	0	0	0	0	ND	0.9933	0.0067	+	ND
562	SRR3943797_1	CGGTTTATCCCCGCAGGCGCGGGGAACTC	0	0	0	0	0	0	ND	0.9933	0.0067	+	ND
562	SRR3943797_1	CGGTTTATCCCCGCTGACGCGGGGAACAC	0	0	0	0	0	0	ND	0.9933	0.0067	+	ND
562	SRR3943797_1	CGGTTTATCCCCGCTGACGTGGGGAACTC	0	0	0	0	0	0	ND	0.9933	0.0067	+	ND
562	SRR3943797_1	CGGTTTATCCCCGCTGGCGCAGGGAACAC	0	0	0	0	0	0	ND	0.9933	0.0067	+	ND
562	SRR3943797_1	CGGTTTATCCCCGCTGGCGCGGGGAAC	0	0	0	0	0	0	ND	0.9933	0.0067	+	ND
562	SRR3943797_1	CGGTTTATCCCCGCTGGCGCGGGGAACT	0	0	0	0	0	0	ND	0.9933	0.0067	+	ND
562	SRR3943797_1	CGGTTTATCCCCGCTGGCGCGGGGAACTC	0	0	0	0	0	0	ND	0.9933	0.0067	+	ND
562	SRR3943797_1	GAGTTCCCCGCGCGAGCGGGGATAAACCG	0	0	0	0	0	0	ND	0.9933	0.0067	+	ND
562	SRR3943797_1	GAGTTCCCCGCGTCAGCGGGGATAAACCG	0	0	0	0	0	0	ND	0.9933	0.0067	+	ND
562	SRR3943797_1	GCGGTTTATCCCCGCTGGCGCGGGGAACAC	0	0	0	0	0	0	ND	0.9933	0.0067	+	ND
562	SRR3943797_1	GCGGTTTATCCCCGCTGGCGCGGGGAACTC	0	0	0	0	0	0	ND	0.9933	0.0067	+	ND
562	SRR3943797_1	GGTGTTCCCCGCGCCAGCGGGGATAAACCG	0	0	0	0	0	0	ND	0.9933	0.0067	+	ND
562	SRR3943797_1	GGTTTATCCCCGCTGGCGCGGGGAACTC	0	0	0	0	0	0	ND	0.9933	0.0067	+	ND
562	SRR3943797_1	GTGTTCCCCGCGCCAGCGGGGATAAACC	0	0	0	0	0	0	ND	0.9933	0.0067	+	ND
562	SRR3943797_1	GTGTTCCCCGCGCCAGCGGGGATAAACCG	0	0	0	0	0	0	ND	0.9933	0.0067	+	ND
562	SRR3943797_1	GTGTTCCCCGCGCCAGCGGGGATAAACCGA	0	0	0	0	0	0	ND	0.9933	0.0067	+	ND
562	SRR3943797_1	GTTCACTGCCGTACAGGCAGCTTAGAAA	0	0	0	0	0	0	ND	0.9933	0.0067	+	ND
562	SRR3943797_1	TGTGTTCCCCGCGCCAGCGGGGATAAACCG	0	0	0	0	0	0	ND	0.9933	0.0067	+	ND
562	SRR3943797_1	TTTATCCCCGCTGGCGCGGGGAACAC	0	0	0	0	0	0	ND	0.9933	0.0067	+	ND
562	SRR3943797_1	TTTCTAAGCTGCCTGTACGGCAGTGAACG	0	0	0	0	0	0	ND	0.9933	0.0067	+	ND
562	SRR835956_1	CCGATAACCCCCGCATGCGGGGGGAATAC	0	0	0	0	0	0	ND	1	0	+	ND
562	SRR835956_1	CGGTTTATCCCCGCAGGCGCGGGGAACTC	0	0	0	0	0	0	ND	1	0	+	ND
562	SRR835956_1	CGGTTTATCCCCGCTGACGCGGGGAACAC	0	0	0	0	0	0	ND	1	0	+	ND
562	SRR835956_1	CGGTTTATCCCCGCTGACGTGGGGAACTC	0	0	0	0	0	0	ND	1	0	+	ND
562	SRR835956_1	CGGTTTATCCCCGCTGGCGCAGGGAACAC	0	0	0	0	0	0	ND	1	0	+	ND
562	SRR835956_1	CGGTTTATCCCCGCTGGCGCGGGGAAC	0	0	0	0	0	0	ND	1	0	+	ND
562	SRR835956_1	CGGTTTATCCCCGCTGGCGCGGGGAACT	0	0	0	0	0	0	ND	1	0	+	ND
562	SRR835956_1	CGGTTTATCCCCGCTGGCGCGGGGAACTC	0	0	0	0	0	0	ND	1	0	+	ND
562	SRR835956_1	GAGTTCCCCGCGCGAGCGGGGATAAACCG	0	0	0	0	0	0	ND	1	0	+	ND
562	SRR835956_1	GAGTTCCCCGCGTCAGCGGGGATAAACCG	0	0	0	0	0	0	ND	1	0	+	ND
562	SRR835956_1	GCGGTTTATCCCCGCTGGCGCGGGGAACAC	0	0	0	0	0	0	ND	1	0	+	ND
562	SRR835956_1	GCGGTTTATCCCCGCTGGCGCGGGGAACTC	0	0	0	0	0	0	ND	1	0	+	ND
562	SRR835956_1	GGTGTTCCCCGCGCCAGCGGGGATAAACCG	0	0	0	0	0	0	ND	1	0	+	ND
562	SRR835956_1	GGTTTATCCCCGCTGGCGCGGGGAACTC	0	0	0	0	0	0	ND	1	0	+	ND
562	SRR835956_1	GTGTTCCCCGCGCCAGCGGGGATAAACC	0	0	0	0	0	0	ND	1	0	+	ND
562	SRR835956_1	GTGTTCCCCGCGCCAGCGGGGATAAACCG	0	0	0	0	0	0	ND	1	0	+	ND
562	SRR835956_1	GTGTTCCCCGCGCCAGCGGGGATAAACCGA	0	0	0	0	0	0	ND	1	0	+	ND
562	SRR835956_1	GTTCACTGCCGTACAGGCAGCTTAGAAA	0	0	0	0	0	0	ND	1	0	+	ND
562	SRR835956_1	TGTGTTCCCCGCGCCAGCGGGGATAAACCG	0	0	0	0	0	0	ND	1	0	+	ND
562	SRR835956_1	TTTATCCCCGCTGGCGCGGGGAACAC	0	0	0	0	0	0	ND	1	0	+	ND
562	SRR835956_1	TTTCTAAGCTGCCTGTACGGCAGTGAACG	0	0	0	0	0	0	ND	1	0	+	ND
562	SRR057751	CCGATAACCCCCGCATGCGGGGGGAATAC	0	0	0	0	0	0	ND	0.544	0.4561	unstranded	ND
562	SRR057751	CGGTTTATCCCCGCAGGCGCGGGGAACTC	0	0	0	0	0	0	ND	0.544	0.4561	unstranded	ND
562	SRR057751	CGGTTTATCCCCGCTGACGCGGGGAACAC	0	0	0	0	0	0	ND	0.544	0.4561	unstranded	ND
562	SRR057751	CGGTTTATCCCCGCTGACGTGGGGAACTC	0	0	0	0	0	0	ND	0.544	0.4561	unstranded	ND
562	SRR057751	CGGTTTATCCCCGCTGGCGCAGGGAACAC	0	0	0	0	0	0	ND	0.544	0.4561	unstranded	ND
562	SRR057751	CGGTTTATCCCCGCTGGCGCGGGGAAC	0	0	0	0	0	0	ND	0.544	0.4561	unstranded	ND
562	SRR057751	CGGTTTATCCCCGCTGGCGCGGGGAACT	0	0	0	0	0	0	ND	0.544	0.4561	unstranded	ND
562	SRR057751	CGGTTTATCCCCGCTGGCGCGGGGAACTC	0	0	0	0	0	0	ND	0.544	0.4561	unstranded	ND
562	SRR057751	GAGTTCCCCGCGCGAGCGGGGATAAACCG	0	0	0	0	0	0	ND	0.544	0.4561	unstranded	ND
562	SRR057751	GAGTTCCCCGCGTCAGCGGGGATAAACCG	0	0	0	0	0	0	ND	0.544	0.4561	unstranded	ND
562	SRR057751	GCGGTTTATCCCCGCTGGCGCGGGGAACAC	0	0	0	0	0	0	ND	0.544	0.4561	unstranded	ND
562	SRR057751	GCGGTTTATCCCCGCTGGCGCGGGGAACTC	0	0	0	0	0	0	ND	0.544	0.4561	unstranded	ND
562	SRR057751	GGTGTTCCCCGCGCCAGCGGGGATAAACCG	0	0	0	0	0	0	ND	0.544	0.4561	unstranded	ND
562	SRR057751	GGTTTATCCCCGCTGGCGCGGGGAACTC	0	0	0	0	0	0	ND	0.544	0.4561	unstranded	ND
562	SRR057751	GTGTTCCCCGCGCCAGCGGGGATAAACC	0	0	0	0	0	0	ND	0.544	0.4561	unstranded	ND
562	SRR057751	GTGTTCCCCGCGCCAGCGGGGATAAACCG	0	0	0	0	0	0	ND	0.544	0.4561	unstranded	ND
562	SRR057751	GTGTTCCCCGCGCCAGCGGGGATAAACCGA	0	0	0	0	0	0	ND	0.544	0.4561	unstranded	ND
562	SRR057751	GTTCACTGCCGTACAGGCAGCTTAGAAA	0	0	0	0	0	0	ND	0.544	0.4561	unstranded	ND
562	SRR057751	TGTGTTCCCCGCGCCAGCGGGGATAAACCG	0	0	0	0	0	0	ND	0.544	0.4561	unstranded	ND
562	SRR057751	TTTATCCCCGCTGGCGCGGGGAACAC	0	0	0	0	0	0	ND	0.544	0.4561	unstranded	ND
562	SRR057751	TTTCTAAGCTGCCTGTACGGCAGTGAACG	0	0	0	0	0	0	ND	0.544	0.4561	unstranded	ND
562	SRR3379594	CCGATAACCCCCGCATGCGGGGGGAATAC	0	0	0	0	0	0	ND	0.9782	0.0218	+	ND
562	SRR3379594	CGGTTTATCCCCGCAGGCGCGGGGAACTC	0	0	0	0	0	0	ND	0.9782	0.0218	+	ND
562	SRR3379594	CGGTTTATCCCCGCTGACGCGGGGAACAC	0	0	0	0	0	0	ND	0.9782	0.0218	+	ND
562	SRR3379594	CGGTTTATCCCCGCTGACGTGGGGAACTC	0	0	0	0	0	0	ND	0.9782	0.0218	+	ND
562	SRR3379594	CGGTTTATCCCCGCTGGCGCAGGGAACAC	0	0	0	0	0	0	ND	0.9782	0.0218	+	ND
562	SRR3379594	CGGTTTATCCCCGCTGGCGCGGGGAAC	0	0	0	0	0	0	ND	0.9782	0.0218	+	ND
562	SRR3379594	CGGTTTATCCCCGCTGGCGCGGGGAACT	0	0	0	0	0	0	ND	0.9782	0.0218	+	ND
562	SRR3379594	CGGTTTATCCCCGCTGGCGCGGGGAACTC	0	0	0	0	0	0	ND	0.9782	0.0218	+	ND
562	SRR3379594	GAGTTCCCCGCGCGAGCGGGGATAAACCG	0	0	0	0	0	0	ND	0.9782	0.0218	+	ND
562	SRR3379594	GAGTTCCCCGCGTCAGCGGGGATAAACCG	0	0	0	0	0	0	ND	0.9782	0.0218	+	ND
562	SRR3379594	GCGGTTTATCCCCGCTGGCGCGGGGAACAC	0	0	0	0	0	0	ND	0.9782	0.0218	+	ND
562	SRR3379594	GCGGTTTATCCCCGCTGGCGCGGGGAACTC	0	0	0	0	0	0	ND	0.9782	0.0218	+	ND
562	SRR3379594	GGTGTTCCCCGCGCCAGCGGGGATAAACCG	0	0	0	0	0	0	ND	0.9782	0.0218	+	ND
562	SRR3379594	GGTTTATCCCCGCTGGCGCGGGGAACTC	0	0	0	0	0	0	ND	0.9782	0.0218	+	ND
562	SRR3379594	GTGTTCCCCGCGCCAGCGGGGATAAACC	0	0	0	0	0	0	ND	0.9782	0.0218	+	ND
562	SRR3379594	GTGTTCCCCGCGCCAGCGGGGATAAACCG	0	0	0	0	0	0	ND	0.9782	0.0218	+	ND
562	SRR3379594	GTGTTCCCCGCGCCAGCGGGGATAAACCGA	0	0	0	0	0	0	ND	0.9782	0.0218	+	ND
562	SRR3379594	GTTCACTGCCGTACAGGCAGCTTAGAAA	0	0	0	0	0	0	ND	0.9782	0.0218	+	ND
562	SRR3379594	TGTGTTCCCCGCGCCAGCGGGGATAAACCG	0	0	0	0	0	0	ND	0.9782	0.0218	+	ND
562	SRR3379594	TTTATCCCCGCTGGCGCGGGGAACAC	0	0	0	0	0	0	ND	0.9782	0.0218	+	ND
562	SRR3379594	TTTCTAAGCTGCCTGTACGGCAGTGAACG	0	0	0	0	0	0	ND	0.9782	0.0218	+	ND
562	SRR1755105_1	CCGATAACCCCCGCATGCGGGGGGAATAC	0	0	0	0	0	0	ND	0.5163	0.4838	unstranded	ND
562	SRR1755105_1	CGGTTTATCCCCGCAGGCGCGGGGAACTC	0	0	0	0	0	0	ND	0.5163	0.4838	unstranded	ND
562	SRR1755105_1	CGGTTTATCCCCGCTGACGCGGGGAACAC	0	0	0	0	0	0	ND	0.5163	0.4838	unstranded	ND
562	SRR1755105_1	CGGTTTATCCCCGCTGACGTGGGGAACTC	0	0	0	0	0	0	ND	0.5163	0.4838	unstranded	ND
562	SRR1755105_1	CGGTTTATCCCCGCTGGCGCAGGGAACAC	0	0	0	0	0	0	ND	0.5163	0.4838	unstranded	ND
562	SRR1755105_1	CGGTTTATCCCCGCTGGCGCGGGGAAC	0	0	0	0	0	0	ND	0.5163	0.4838	unstranded	ND
562	SRR1755105_1	CGGTTTATCCCCGCTGGCGCGGGGAACT	0	0	0	0	0	0	ND	0.5163	0.4838	unstranded	ND
562	SRR1755105_1	CGGTTTATCCCCGCTGGCGCGGGGAACTC	0	0	0	0	0	0	ND	0.5163	0.4838	unstranded	ND
562	SRR1755105_1	GAGTTCCCCGCGCGAGCGGGGATAAACCG	0	0	0	0	0	0	ND	0.5163	0.4838	unstranded	ND
562	SRR1755105_1	GAGTTCCCCGCGTCAGCGGGGATAAACCG	0	0	0	0	0	0	ND	0.5163	0.4838	unstranded	ND
562	SRR1755105_1	GCGGTTTATCCCCGCTGGCGCGGGGAACAC	0	0	0	0	0	0	ND	0.5163	0.4838	unstranded	ND
562	SRR1755105_1	GCGGTTTATCCCCGCTGGCGCGGGGAACTC	0	0	0	0	0	0	ND	0.5163	0.4838	unstranded	ND
562	SRR1755105_1	GGTGTTCCCCGCGCCAGCGGGGATAAACCG	0	0	0	0	0	0	ND	0.5163	0.4838	unstranded	ND
562	SRR1755105_1	GGTTTATCCCCGCTGGCGCGGGGAACTC	0	0	0	0	0	0	ND	0.5163	0.4838	unstranded	ND
562	SRR1755105_1	GTGTTCCCCGCGCCAGCGGGGATAAACC	0	0	0	0	0	0	ND	0.5163	0.4838	unstranded	ND
562	SRR1755105_1	GTGTTCCCCGCGCCAGCGGGGATAAACCG	0	0	0	0	0	0	ND	0.5163	0.4838	unstranded	ND
562	SRR1755105_1	GTGTTCCCCGCGCCAGCGGGGATAAACCGA	0	0	0	0	0	0	ND	0.5163	0.4838	unstranded	ND
562	SRR1755105_1	GTTCACTGCCGTACAGGCAGCTTAGAAA	0	0	0	0	0	0	ND	0.5163	0.4838	unstranded	ND
562	SRR1755105_1	TGTGTTCCCCGCGCCAGCGGGGATAAACCG	0	0	0	0	0	0	ND	0.5163	0.4838	unstranded	ND
562	SRR1755105_1	TTTATCCCCGCTGGCGCGGGGAACAC	0	0	0	0	0	0	ND	0.5163	0.4838	unstranded	ND
562	SRR1755105_1	TTTCTAAGCTGCCTGTACGGCAGTGAACG	0	0	0	0	0	0	ND	0.5163	0.4838	unstranded	ND
562	SRR3379590	CCGATAACCCCCGCATGCGGGGGGAATAC	0	0	0	0	0	0	ND	0.9839	0.0161	+	ND
562	SRR3379590	CGGTTTATCCCCGCAGGCGCGGGGAACTC	0	0	0	0	0	0	ND	0.9839	0.0161	+	ND
562	SRR3379590	CGGTTTATCCCCGCTGACGCGGGGAACAC	0	0	0	0	0	0	ND	0.9839	0.0161	+	ND
562	SRR3379590	CGGTTTATCCCCGCTGACGTGGGGAACTC	0	0	0	0	0	0	ND	0.9839	0.0161	+	ND
562	SRR3379590	CGGTTTATCCCCGCTGGCGCAGGGAACAC	0	0	0	0	0	0	ND	0.9839	0.0161	+	ND
562	SRR3379590	CGGTTTATCCCCGCTGGCGCGGGGAAC	0	0	0	0	0	0	ND	0.9839	0.0161	+	ND
562	SRR3379590	CGGTTTATCCCCGCTGGCGCGGGGAACT	0	0	0	0	0	0	ND	0.9839	0.0161	+	ND
562	SRR3379590	CGGTTTATCCCCGCTGGCGCGGGGAACTC	0	0	0	0	0	0	ND	0.9839	0.0161	+	ND
562	SRR3379590	GAGTTCCCCGCGCGAGCGGGGATAAACCG	0	0	0	0	0	0	ND	0.9839	0.0161	+	ND
562	SRR3379590	GAGTTCCCCGCGTCAGCGGGGATAAACCG	0	0	0	0	0	0	ND	0.9839	0.0161	+	ND
562	SRR3379590	GCGGTTTATCCCCGCTGGCGCGGGGAACAC	0	0	0	0	0	0	ND	0.9839	0.0161	+	ND
562	SRR3379590	GCGGTTTATCCCCGCTGGCGCGGGGAACTC	0	0	0	0	0	0	ND	0.9839	0.0161	+	ND
562	SRR3379590	GGTGTTCCCCGCGCCAGCGGGGATAAACCG	0	0	0	0	0	0	ND	0.9839	0.0161	+	ND
562	SRR3379590	GGTTTATCCCCGCTGGCGCGGGGAACTC	0	0	0	0	0	0	ND	0.9839	0.0161	+	ND
562	SRR3379590	GTGTTCCCCGCGCCAGCGGGGATAAACC	0	0	0	0	0	0	ND	0.9839	0.0161	+	ND
562	SRR3379590	GTGTTCCCCGCGCCAGCGGGGATAAACCG	0	0	0	0	0	0	ND	0.9839	0.0161	+	ND
562	SRR3379590	GTGTTCCCCGCGCCAGCGGGGATAAACCGA	0	0	0	0	0	0	ND	0.9839	0.0161	+	ND
562	SRR3379590	GTTCACTGCCGTACAGGCAGCTTAGAAA	0	0	0	0	0	0	ND	0.9839	0.0161	+	ND
562	SRR3379590	TGTGTTCCCCGCGCCAGCGGGGATAAACCG	0	0	0	0	0	0	ND	0.9839	0.0161	+	ND
562	SRR3379590	TTTATCCCCGCTGGCGCGGGGAACAC	0	0	0	0	0	0	ND	0.9839	0.0161	+	ND
562	SRR3379590	TTTCTAAGCTGCCTGTACGGCAGTGAACG	0	0	0	0	0	0	ND	0.9839	0.0161	+	ND
562	SRR835955_1	CCGATAACCCCCGCATGCGGGGGGAATAC	0	0	0	0	0	0	ND	1	0	+	ND
562	SRR835955_1	CGGTTTATCCCCGCAGGCGCGGGGAACTC	0	0	0	0	0	0	ND	1	0	+	ND
562	SRR835955_1	CGGTTTATCCCCGCTGACGCGGGGAACAC	0	0	0	0	0	0	ND	1	0	+	ND
562	SRR835955_1	CGGTTTATCCCCGCTGACGTGGGGAACTC	0	0	0	0	0	0	ND	1	0	+	ND
562	SRR835955_1	CGGTTTATCCCCGCTGGCGCAGGGAACAC	0	0	0	0	0	0	ND	1	0	+	ND
562	SRR835955_1	CGGTTTATCCCCGCTGGCGCGGGGAAC	0	0	0	0	0	0	ND	1	0	+	ND
562	SRR835955_1	CGGTTTATCCCCGCTGGCGCGGGGAACT	0	0	0	0	0	0	ND	1	0	+	ND
562	SRR835955_1	CGGTTTATCCCCGCTGGCGCGGGGAACTC	0	0	0	0	0	0	ND	1	0	+	ND
562	SRR835955_1	GAGTTCCCCGCGCGAGCGGGGATAAACCG	0	0	0	0	0	0	ND	1	0	+	ND
562	SRR835955_1	GAGTTCCCCGCGTCAGCGGGGATAAACCG	0	0	0	0	0	0	ND	1	0	+	ND
562	SRR835955_1	GCGGTTTATCCCCGCTGGCGCGGGGAACAC	0	0	0	0	0	0	ND	1	0	+	ND
562	SRR835955_1	GCGGTTTATCCCCGCTGGCGCGGGGAACTC	0	0	0	0	0	0	ND	1	0	+	ND
562	SRR835955_1	GGTGTTCCCCGCGCCAGCGGGGATAAACCG	0	0	0	0	0	0	ND	1	0	+	ND
562	SRR835955_1	GGTTTATCCCCGCTGGCGCGGGGAACTC	0	0	0	0	0	0	ND	1	0	+	ND
562	SRR835955_1	GTGTTCCCCGCGCCAGCGGGGATAAACC	0	0	0	0	0	0	ND	1	0	+	ND
562	SRR835955_1	GTGTTCCCCGCGCCAGCGGGGATAAACCG	0	0	0	0	0	0	ND	1	0	+	ND
562	SRR835955_1	GTGTTCCCCGCGCCAGCGGGGATAAACCGA	0	0	0	0	0	0	ND	1	0	+	ND
562	SRR835955_1	GTTCACTGCCGTACAGGCAGCTTAGAAA	0	0	0	0	0	0	ND	1	0	+	ND
562	SRR835955_1	TGTGTTCCCCGCGCCAGCGGGGATAAACCG	0	0	0	0	0	0	ND	1	0	+	ND
562	SRR835955_1	TTTATCCCCGCTGGCGCGGGGAACAC	0	0	0	0	0	0	ND	1	0	+	ND
562	SRR835955_1	TTTCTAAGCTGCCTGTACGGCAGTGAACG	0	0	0	0	0	0	ND	1	0	+	ND
562	SRR6710208_1	CCGATAACCCCCGCATGCGGGGGGAATAC	0	0	0	0	0	0	ND	0.4868	0.5132	unstranded	ND
562	SRR6710208_1	CGGTTTATCCCCGCAGGCGCGGGGAACTC	0	0	0	0	0	0	ND	0.4868	0.5132	unstranded	ND
562	SRR6710208_1	CGGTTTATCCCCGCTGACGCGGGGAACAC	0	0	0	0	0	0	ND	0.4868	0.5132	unstranded	ND
562	SRR6710208_1	CGGTTTATCCCCGCTGACGTGGGGAACTC	0	0	0	0	0	0	ND	0.4868	0.5132	unstranded	ND
562	SRR6710208_1	CGGTTTATCCCCGCTGGCGCAGGGAACAC	0	0	0	0	0	0	ND	0.4868	0.5132	unstranded	ND
562	SRR6710208_1	CGGTTTATCCCCGCTGGCGCGGGGAAC	0	0	0	0	0	0	ND	0.4868	0.5132	unstranded	ND
562	SRR6710208_1	CGGTTTATCCCCGCTGGCGCGGGGAACT	0	0	0	0	0	0	ND	0.4868	0.5132	unstranded	ND
562	SRR6710208_1	CGGTTTATCCCCGCTGGCGCGGGGAACTC	0	0	0	0	0	0	ND	0.4868	0.5132	unstranded	ND
562	SRR6710208_1	GAGTTCCCCGCGCGAGCGGGGATAAACCG	0	0	0	0	0	0	ND	0.4868	0.5132	unstranded	ND
562	SRR6710208_1	GAGTTCCCCGCGTCAGCGGGGATAAACCG	0	0	0	0	0	0	ND	0.4868	0.5132	unstranded	ND
562	SRR6710208_1	GCGGTTTATCCCCGCTGGCGCGGGGAACAC	0	0	0	0	0	0	ND	0.4868	0.5132	unstranded	ND
562	SRR6710208_1	GCGGTTTATCCCCGCTGGCGCGGGGAACTC	0	0	0	0	0	0	ND	0.4868	0.5132	unstranded	ND
562	SRR6710208_1	GGTGTTCCCCGCGCCAGCGGGGATAAACCG	0	0	0	0	0	0	ND	0.4868	0.5132	unstranded	ND
562	SRR6710208_1	GGTTTATCCCCGCTGGCGCGGGGAACTC	0	0	0	0	0	0	ND	0.4868	0.5132	unstranded	ND
562	SRR6710208_1	GTGTTCCCCGCGCCAGCGGGGATAAACC	0	0	0	0	0	0	ND	0.4868	0.5132	unstranded	ND
562	SRR6710208_1	GTGTTCCCCGCGCCAGCGGGGATAAACCG	0	0	0	0	0	0	ND	0.4868	0.5132	unstranded	ND
562	SRR6710208_1	GTGTTCCCCGCGCCAGCGGGGATAAACCGA	0	0	0	0	0	0	ND	0.4868	0.5132	unstranded	ND
562	SRR6710208_1	GTTCACTGCCGTACAGGCAGCTTAGAAA	0	0	0	0	0	0	ND	0.4868	0.5132	unstranded	ND
562	SRR6710208_1	TGTGTTCCCCGCGCCAGCGGGGATAAACCG	0	0	0	0	0	0	ND	0.4868	0.5132	unstranded	ND
562	SRR6710208_1	TTTATCCCCGCTGGCGCGGGGAACAC	0	0	0	0	0	0	ND	0.4868	0.5132	unstranded	ND
562	SRR6710208_1	TTTCTAAGCTGCCTGTACGGCAGTGAACG	0	0	0	0	0	0	ND	0.4868	0.5132	unstranded	ND
562	SRR8449894	CCGATAACCCCCGCATGCGGGGGGAATAC	0	0	0	0	0	0	ND	0	1	-	ND
562	SRR8449894	CGGTTTATCCCCGCAGGCGCGGGGAACTC	0	0	0	0	0	0	ND	0	1	-	ND
562	SRR8449894	CGGTTTATCCCCGCTGACGCGGGGAACAC	0	0	0	0	0	0	ND	0	1	-	ND
562	SRR8449894	CGGTTTATCCCCGCTGACGTGGGGAACTC	0	0	0	0	0	0	ND	0	1	-	ND
562	SRR8449894	CGGTTTATCCCCGCTGGCGCAGGGAACAC	0	0	0	0	0	0	ND	0	1	-	ND
562	SRR8449894	CGGTTTATCCCCGCTGGCGCGGGGAAC	0	0	0	0	0	0	ND	0	1	-	ND
562	SRR8449894	CGGTTTATCCCCGCTGGCGCGGGGAACT	0	0	0	0	0	0	ND	0	1	-	ND
562	SRR8449894	CGGTTTATCCCCGCTGGCGCGGGGAACTC	0	0	0	0	0	0	ND	0	1	-	ND
562	SRR8449894	GAGTTCCCCGCGCGAGCGGGGATAAACCG	0	0	0	0	0	0	ND	0	1	-	ND
562	SRR8449894	GAGTTCCCCGCGTCAGCGGGGATAAACCG	0	0	0	0	0	0	ND	0	1	-	ND
562	SRR8449894	GCGGTTTATCCCCGCTGGCGCGGGGAACAC	0	0	0	0	0	0	ND	0	1	-	ND
562	SRR8449894	GCGGTTTATCCCCGCTGGCGCGGGGAACTC	0	0	0	0	0	0	ND	0	1	-	ND
562	SRR8449894	GGTGTTCCCCGCGCCAGCGGGGATAAACCG	0	0	0	0	0	0	ND	0	1	-	ND
562	SRR8449894	GGTTTATCCCCGCTGGCGCGGGGAACTC	0	0	0	0	0	0	ND	0	1	-	ND
562	SRR8449894	GTGTTCCCCGCGCCAGCGGGGATAAACC	0	0	0	0	0	0	ND	0	1	-	ND
562	SRR8449894	GTGTTCCCCGCGCCAGCGGGGATAAACCG	0	0	0	0	0	0	ND	0	1	-	ND
562	SRR8449894	GTGTTCCCCGCGCCAGCGGGGATAAACCGA	0	0	0	0	0	0	ND	0	1	-	ND
562	SRR8449894	GTTCACTGCCGTACAGGCAGCTTAGAAA	0	0	0	0	0	0	ND	0	1	-	ND
562	SRR8449894	TGTGTTCCCCGCGCCAGCGGGGATAAACCG	0	0	0	0	0	0	ND	0	1	-	ND
562	SRR8449894	TTTATCCCCGCTGGCGCGGGGAACAC	0	0	0	0	0	0	ND	0	1	-	ND
562	SRR8449894	TTTCTAAGCTGCCTGTACGGCAGTGAACG	0	0	0	0	0	0	ND	0	1	-	ND
562	SRR6305250_1	CCGATAACCCCCGCATGCGGGGGGAATAC	0	0	0	0	0	0	ND	0.4594	0.5406	unstranded	ND
562	SRR6305250_1	CGGTTTATCCCCGCAGGCGCGGGGAACTC	0	0	0	0	0	0	ND	0.4594	0.5406	unstranded	ND
562	SRR6305250_1	CGGTTTATCCCCGCTGACGCGGGGAACAC	0	0	0	0	0	0	ND	0.4594	0.5406	unstranded	ND
562	SRR6305250_1	CGGTTTATCCCCGCTGACGTGGGGAACTC	0	0	0	0	0	0	ND	0.4594	0.5406	unstranded	ND
562	SRR6305250_1	CGGTTTATCCCCGCTGGCGCAGGGAACAC	0	0	0	0	0	0	ND	0.4594	0.5406	unstranded	ND
562	SRR6305250_1	CGGTTTATCCCCGCTGGCGCGGGGAAC	0	0	0	0	0	0	ND	0.4594	0.5406	unstranded	ND
562	SRR6305250_1	CGGTTTATCCCCGCTGGCGCGGGGAACT	0	0	0	0	0	0	ND	0.4594	0.5406	unstranded	ND
562	SRR6305250_1	CGGTTTATCCCCGCTGGCGCGGGGAACTC	0	0	0	0	0	0	ND	0.4594	0.5406	unstranded	ND
562	SRR6305250_1	GAGTTCCCCGCGCGAGCGGGGATAAACCG	0	0	0	0	0	0	ND	0.4594	0.5406	unstranded	ND
562	SRR6305250_1	GAGTTCCCCGCGTCAGCGGGGATAAACCG	0	0	0	0	0	0	ND	0.4594	0.5406	unstranded	ND
562	SRR6305250_1	GCGGTTTATCCCCGCTGGCGCGGGGAACAC	0	0	0	0	0	0	ND	0.4594	0.5406	unstranded	ND
562	SRR6305250_1	GCGGTTTATCCCCGCTGGCGCGGGGAACTC	0	0	0	0	0	0	ND	0.4594	0.5406	unstranded	ND
562	SRR6305250_1	GGTGTTCCCCGCGCCAGCGGGGATAAACCG	0	0	0	0	0	0	ND	0.4594	0.5406	unstranded	ND
562	SRR6305250_1	GGTTTATCCCCGCTGGCGCGGGGAACTC	0	0	0	0	0	0	ND	0.4594	0.5406	unstranded	ND
562	SRR6305250_1	GTGTTCCCCGCGCCAGCGGGGATAAACC	0	0	0	0	0	0	ND	0.4594	0.5406	unstranded	ND
562	SRR6305250_1	GTGTTCCCCGCGCCAGCGGGGATAAACCG	0	0	0	0	0	0	ND	0.4594	0.5406	unstranded	ND
562	SRR6305250_1	GTGTTCCCCGCGCCAGCGGGGATAAACCGA	0	0	0	0	0	0	ND	0.4594	0.5406	unstranded	ND
562	SRR6305250_1	GTTCACTGCCGTACAGGCAGCTTAGAAA	0	0	0	0	0	0	ND	0.4594	0.5406	unstranded	ND
562	SRR6305250_1	TGTGTTCCCCGCGCCAGCGGGGATAAACCG	0	0	0	0	0	0	ND	0.4594	0.5406	unstranded	ND
562	SRR6305250_1	TTTATCCCCGCTGGCGCGGGGAACAC	0	0	0	0	0	0	ND	0.4594	0.5406	unstranded	ND
562	SRR6305250_1	TTTCTAAGCTGCCTGTACGGCAGTGAACG	0	0	0	0	0	0	ND	0.4594	0.5406	unstranded	ND
562	SRR1184413_1	CCGATAACCCCCGCATGCGGGGGGAATAC	0	0	0	0	0	0	ND	0.9344	0.0656	+	ND
562	SRR1184413_1	CGGTTTATCCCCGCAGGCGCGGGGAACTC	0	0	0	0	0	0	ND	0.9344	0.0656	+	ND
562	SRR1184413_1	CGGTTTATCCCCGCTGACGCGGGGAACAC	0	0	0	0	0	0	ND	0.9344	0.0656	+	ND
562	SRR1184413_1	CGGTTTATCCCCGCTGACGTGGGGAACTC	0	0	0	0	0	0	ND	0.9344	0.0656	+	ND
562	SRR1184413_1	CGGTTTATCCCCGCTGGCGCAGGGAACAC	0	0	0	0	0	0	ND	0.9344	0.0656	+	ND
562	SRR1184413_1	CGGTTTATCCCCGCTGGCGCGGGGAAC	0	0	0	0	0	0	ND	0.9344	0.0656	+	ND
562	SRR1184413_1	CGGTTTATCCCCGCTGGCGCGGGGAACT	0	0	0	0	0	0	ND	0.9344	0.0656	+	ND
562	SRR1184413_1	CGGTTTATCCCCGCTGGCGCGGGGAACTC	0	0	0	0	0	0	ND	0.9344	0.0656	+	ND
562	SRR1184413_1	GAGTTCCCCGCGCGAGCGGGGATAAACCG	0	0	0	0	0	0	ND	0.9344	0.0656	+	ND
562	SRR1184413_1	GAGTTCCCCGCGTCAGCGGGGATAAACCG	0	0	0	0	0	0	ND	0.9344	0.0656	+	ND
562	SRR1184413_1	GCGGTTTATCCCCGCTGGCGCGGGGAACAC	0	0	0	0	0	0	ND	0.9344	0.0656	+	ND
562	SRR1184413_1	GCGGTTTATCCCCGCTGGCGCGGGGAACTC	0	0	0	0	0	0	ND	0.9344	0.0656	+	ND
562	SRR1184413_1	GGTGTTCCCCGCGCCAGCGGGGATAAACCG	0	0	0	0	0	0	ND	0.9344	0.0656	+	ND
562	SRR1184413_1	GGTTTATCCCCGCTGGCGCGGGGAACTC	0	0	0	0	0	0	ND	0.9344	0.0656	+	ND
562	SRR1184413_1	GTGTTCCCCGCGCCAGCGGGGATAAACC	0	0	0	0	0	0	ND	0.9344	0.0656	+	ND
562	SRR1184413_1	GTGTTCCCCGCGCCAGCGGGGATAAACCG	0	0	0	0	0	0	ND	0.9344	0.0656	+	ND
562	SRR1184413_1	GTGTTCCCCGCGCCAGCGGGGATAAACCGA	0	0	0	0	0	0	ND	0.9344	0.0656	+	ND
562	SRR1184413_1	GTTCACTGCCGTACAGGCAGCTTAGAAA	0	0	0	0	0	0	ND	0.9344	0.0656	+	ND
562	SRR1184413_1	TGTGTTCCCCGCGCCAGCGGGGATAAACCG	0	0	0	0	0	0	ND	0.9344	0.0656	+	ND
562	SRR1184413_1	TTTATCCCCGCTGGCGCGGGGAACAC	0	0	0	0	0	0	ND	0.9344	0.0656	+	ND
562	SRR1184413_1	TTTCTAAGCTGCCTGTACGGCAGTGAACG	0	0	0	0	0	0	ND	0.9344	0.0656	+	ND
562	SRR3943800_1	CCGATAACCCCCGCATGCGGGGGGAATAC	0	0	0	0	0	0	ND	0.961	0.039	+	ND
562	SRR3943800_1	CGGTTTATCCCCGCAGGCGCGGGGAACTC	0	0	0	0	0	0	ND	0.961	0.039	+	ND
562	SRR3943800_1	CGGTTTATCCCCGCTGACGCGGGGAACAC	0	0	0	0	0	0	ND	0.961	0.039	+	ND
562	SRR3943800_1	CGGTTTATCCCCGCTGACGTGGGGAACTC	0	0	0	0	0	0	ND	0.961	0.039	+	ND
562	SRR3943800_1	CGGTTTATCCCCGCTGGCGCAGGGAACAC	0	0	0	0	0	0	ND	0.961	0.039	+	ND
562	SRR3943800_1	CGGTTTATCCCCGCTGGCGCGGGGAAC	0	0	0	0	0	0	ND	0.961	0.039	+	ND
562	SRR3943800_1	CGGTTTATCCCCGCTGGCGCGGGGAACT	0	0	0	0	0	0	ND	0.961	0.039	+	ND
562	SRR3943800_1	CGGTTTATCCCCGCTGGCGCGGGGAACTC	0	0	0	0	0	0	ND	0.961	0.039	+	ND
562	SRR3943800_1	GAGTTCCCCGCGCGAGCGGGGATAAACCG	0	0	0	0	0	0	ND	0.961	0.039	+	ND
562	SRR3943800_1	GAGTTCCCCGCGTCAGCGGGGATAAACCG	0	0	0	0	0	0	ND	0.961	0.039	+	ND
562	SRR3943800_1	GCGGTTTATCCCCGCTGGCGCGGGGAACAC	0	0	0	0	0	0	ND	0.961	0.039	+	ND
562	SRR3943800_1	GCGGTTTATCCCCGCTGGCGCGGGGAACTC	0	0	0	0	0	0	ND	0.961	0.039	+	ND
562	SRR3943800_1	GGTGTTCCCCGCGCCAGCGGGGATAAACCG	0	0	0	0	0	0	ND	0.961	0.039	+	ND
562	SRR3943800_1	GGTTTATCCCCGCTGGCGCGGGGAACTC	0	0	0	0	0	0	ND	0.961	0.039	+	ND
562	SRR3943800_1	GTGTTCCCCGCGCCAGCGGGGATAAACC	0	0	0	0	0	0	ND	0.961	0.039	+	ND
562	SRR3943800_1	GTGTTCCCCGCGCCAGCGGGGATAAACCG	0	0	0	0	0	0	ND	0.961	0.039	+	ND
562	SRR3943800_1	GTGTTCCCCGCGCCAGCGGGGATAAACCGA	0	0	0	0	0	0	ND	0.961	0.039	+	ND
562	SRR3943800_1	GTTCACTGCCGTACAGGCAGCTTAGAAA	0	0	0	0	0	0	ND	0.961	0.039	+	ND
562	SRR3943800_1	TGTGTTCCCCGCGCCAGCGGGGATAAACCG	0	0	0	0	0	0	ND	0.961	0.039	+	ND
562	SRR3943800_1	TTTATCCCCGCTGGCGCGGGGAACAC	0	0	0	0	0	0	ND	0.961	0.039	+	ND
562	SRR3943800_1	TTTCTAAGCTGCCTGTACGGCAGTGAACG	0	0	0	0	0	0	ND	0.961	0.039	+	ND
562	SRR8130751	CCGATAACCCCCGCATGCGGGGGGAATAC	0	0	0	0	0	0	ND	0.8505	0.1495	+	ND
562	SRR8130751	CGGTTTATCCCCGCAGGCGCGGGGAACTC	0	0	0	0	0	0	ND	0.8505	0.1495	+	ND
562	SRR8130751	CGGTTTATCCCCGCTGACGCGGGGAACAC	0	0	0	0	0	0	ND	0.8505	0.1495	+	ND
562	SRR8130751	CGGTTTATCCCCGCTGACGTGGGGAACTC	0	0	0	0	0	0	ND	0.8505	0.1495	+	ND
562	SRR8130751	CGGTTTATCCCCGCTGGCGCAGGGAACAC	0	0	0	0	0	0	ND	0.8505	0.1495	+	ND
562	SRR8130751	CGGTTTATCCCCGCTGGCGCGGGGAAC	0	0	0	0	0	0	ND	0.8505	0.1495	+	ND
562	SRR8130751	CGGTTTATCCCCGCTGGCGCGGGGAACT	0	0	0	0	0	0	ND	0.8505	0.1495	+	ND
562	SRR8130751	CGGTTTATCCCCGCTGGCGCGGGGAACTC	0	0	0	0	0	0	ND	0.8505	0.1495	+	ND
562	SRR8130751	GAGTTCCCCGCGCGAGCGGGGATAAACCG	0	0	0	0	0	0	ND	0.8505	0.1495	+	ND
562	SRR8130751	GAGTTCCCCGCGTCAGCGGGGATAAACCG	0	0	0	0	0	0	ND	0.8505	0.1495	+	ND
562	SRR8130751	GCGGTTTATCCCCGCTGGCGCGGGGAACAC	0	0	0	0	0	0	ND	0.8505	0.1495	+	ND
562	SRR8130751	GCGGTTTATCCCCGCTGGCGCGGGGAACTC	0	0	0	0	0	0	ND	0.8505	0.1495	+	ND
562	SRR8130751	GGTGTTCCCCGCGCCAGCGGGGATAAACCG	0	0	0	0	0	0	ND	0.8505	0.1495	+	ND
562	SRR8130751	GGTTTATCCCCGCTGGCGCGGGGAACTC	0	0	0	0	0	0	ND	0.8505	0.1495	+	ND
562	SRR8130751	GTGTTCCCCGCGCCAGCGGGGATAAACC	0	0	0	0	0	0	ND	0.8505	0.1495	+	ND
562	SRR8130751	GTGTTCCCCGCGCCAGCGGGGATAAACCG	0	0	0	0	0	0	ND	0.8505	0.1495	+	ND
562	SRR8130751	GTGTTCCCCGCGCCAGCGGGGATAAACCGA	0	0	0	0	0	0	ND	0.8505	0.1495	+	ND
562	SRR8130751	GTTCACTGCCGTACAGGCAGCTTAGAAA	0	0	0	0	0	0	ND	0.8505	0.1495	+	ND
562	SRR8130751	TGTGTTCCCCGCGCCAGCGGGGATAAACCG	0	0	0	0	0	0	ND	0.8505	0.1495	+	ND
562	SRR8130751	TTTATCCCCGCTGGCGCGGGGAACAC	0	0	0	0	0	0	ND	0.8505	0.1495	+	ND
562	SRR8130751	TTTCTAAGCTGCCTGTACGGCAGTGAACG	0	0	0	0	0	0	ND	0.8505	0.1495	+	ND
562	SRR2044881_1	CCGATAACCCCCGCATGCGGGGGGAATAC	0	0	0	0	0	0	ND	0.4995	0.5005	unstranded	ND
562	SRR2044881_1	CGGTTTATCCCCGCAGGCGCGGGGAACTC	0	0	0	0	0	0	ND	0.4995	0.5005	unstranded	ND
562	SRR2044881_1	CGGTTTATCCCCGCTGACGCGGGGAACAC	0	0	0	0	0	0	ND	0.4995	0.5005	unstranded	ND
562	SRR2044881_1	CGGTTTATCCCCGCTGACGTGGGGAACTC	0	0	0	0	0	0	ND	0.4995	0.5005	unstranded	ND
562	SRR2044881_1	CGGTTTATCCCCGCTGGCGCAGGGAACAC	0	0	0	0	0	0	ND	0.4995	0.5005	unstranded	ND
562	SRR2044881_1	CGGTTTATCCCCGCTGGCGCGGGGAAC	0	0	0	0	0	0	ND	0.4995	0.5005	unstranded	ND
562	SRR2044881_1	CGGTTTATCCCCGCTGGCGCGGGGAACT	0	0	0	0	0	0	ND	0.4995	0.5005	unstranded	ND
562	SRR2044881_1	CGGTTTATCCCCGCTGGCGCGGGGAACTC	0	0	0	0	0	0	ND	0.4995	0.5005	unstranded	ND
562	SRR2044881_1	GAGTTCCCCGCGCGAGCGGGGATAAACCG	0	0	0	0	0	0	ND	0.4995	0.5005	unstranded	ND
562	SRR2044881_1	GAGTTCCCCGCGTCAGCGGGGATAAACCG	0	0	0	0	0	0	ND	0.4995	0.5005	unstranded	ND
562	SRR2044881_1	GCGGTTTATCCCCGCTGGCGCGGGGAACAC	0	0	0	0	0	0	ND	0.4995	0.5005	unstranded	ND
562	SRR2044881_1	GCGGTTTATCCCCGCTGGCGCGGGGAACTC	0	0	0	0	0	0	ND	0.4995	0.5005	unstranded	ND
562	SRR2044881_1	GGTGTTCCCCGCGCCAGCGGGGATAAACCG	0	0	0	0	0	0	ND	0.4995	0.5005	unstranded	ND
562	SRR2044881_1	GGTTTATCCCCGCTGGCGCGGGGAACTC	0	0	0	0	0	0	ND	0.4995	0.5005	unstranded	ND
562	SRR2044881_1	GTGTTCCCCGCGCCAGCGGGGATAAACC	0	0	0	0	0	0	ND	0.4995	0.5005	unstranded	ND
562	SRR2044881_1	GTGTTCCCCGCGCCAGCGGGGATAAACCG	0	0	0	0	0	0	ND	0.4995	0.5005	unstranded	ND
562	SRR2044881_1	GTGTTCCCCGCGCCAGCGGGGATAAACCGA	0	0	0	0	0	0	ND	0.4995	0.5005	unstranded	ND
562	SRR2044881_1	GTTCACTGCCGTACAGGCAGCTTAGAAA	0	0	0	0	0	0	ND	0.4995	0.5005	unstranded	ND
562	SRR2044881_1	TGTGTTCCCCGCGCCAGCGGGGATAAACCG	0	0	0	0	0	0	ND	0.4995	0.5005	unstranded	ND
562	SRR2044881_1	TTTATCCCCGCTGGCGCGGGGAACAC	0	0	0	0	0	0	ND	0.4995	0.5005	unstranded	ND
562	SRR2044881_1	TTTCTAAGCTGCCTGTACGGCAGTGAACG	0	0	0	0	0	0	ND	0.4995	0.5005	unstranded	ND
562	SRR6710205_1	CCGATAACCCCCGCATGCGGGGGGAATAC	0	0	0	0	0	0	ND	0.4886	0.5114	unstranded	ND
562	SRR6710205_1	CGGTTTATCCCCGCAGGCGCGGGGAACTC	0	0	0	0	0	0	ND	0.4886	0.5114	unstranded	ND
562	SRR6710205_1	CGGTTTATCCCCGCTGACGCGGGGAACAC	0	0	0	0	0	0	ND	0.4886	0.5114	unstranded	ND
562	SRR6710205_1	CGGTTTATCCCCGCTGACGTGGGGAACTC	0	0	0	0	0	0	ND	0.4886	0.5114	unstranded	ND
562	SRR6710205_1	CGGTTTATCCCCGCTGGCGCAGGGAACAC	0	0	0	0	0	0	ND	0.4886	0.5114	unstranded	ND
562	SRR6710205_1	CGGTTTATCCCCGCTGGCGCGGGGAAC	0	0	0	0	0	0	ND	0.4886	0.5114	unstranded	ND
562	SRR6710205_1	CGGTTTATCCCCGCTGGCGCGGGGAACT	0	0	0	0	0	0	ND	0.4886	0.5114	unstranded	ND
562	SRR6710205_1	CGGTTTATCCCCGCTGGCGCGGGGAACTC	0	0	0	0	0	0	ND	0.4886	0.5114	unstranded	ND
562	SRR6710205_1	GAGTTCCCCGCGCGAGCGGGGATAAACCG	0	0	0	0	0	0	ND	0.4886	0.5114	unstranded	ND
562	SRR6710205_1	GAGTTCCCCGCGTCAGCGGGGATAAACCG	0	0	0	0	0	0	ND	0.4886	0.5114	unstranded	ND
562	SRR6710205_1	GCGGTTTATCCCCGCTGGCGCGGGGAACAC	0	0	0	0	0	0	ND	0.4886	0.5114	unstranded	ND
562	SRR6710205_1	GCGGTTTATCCCCGCTGGCGCGGGGAACTC	0	0	0	0	0	0	ND	0.4886	0.5114	unstranded	ND
562	SRR6710205_1	GGTGTTCCCCGCGCCAGCGGGGATAAACCG	0	0	0	0	0	0	ND	0.4886	0.5114	unstranded	ND
562	SRR6710205_1	GGTTTATCCCCGCTGGCGCGGGGAACTC	0	0	0	0	0	0	ND	0.4886	0.5114	unstranded	ND
562	SRR6710205_1	GTGTTCCCCGCGCCAGCGGGGATAAACC	0	0	0	0	0	0	ND	0.4886	0.5114	unstranded	ND
562	SRR6710205_1	GTGTTCCCCGCGCCAGCGGGGATAAACCG	0	0	0	0	0	0	ND	0.4886	0.5114	unstranded	ND
562	SRR6710205_1	GTGTTCCCCGCGCCAGCGGGGATAAACCGA	0	0	0	0	0	0	ND	0.4886	0.5114	unstranded	ND
562	SRR6710205_1	GTTCACTGCCGTACAGGCAGCTTAGAAA	0	0	0	0	0	0	ND	0.4886	0.5114	unstranded	ND
562	SRR6710205_1	TGTGTTCCCCGCGCCAGCGGGGATAAACCG	0	0	0	0	0	0	ND	0.4886	0.5114	unstranded	ND
562	SRR6710205_1	TTTATCCCCGCTGGCGCGGGGAACAC	0	0	0	0	0	0	ND	0.4886	0.5114	unstranded	ND
562	SRR6710205_1	TTTCTAAGCTGCCTGTACGGCAGTGAACG	0	0	0	0	0	0	ND	0.4886	0.5114	unstranded	ND
562	SRR8521473_1	CCGATAACCCCCGCATGCGGGGGGAATAC	0	0	0	0	0	0	ND	0.0355	0.9645	-	ND
562	SRR8521473_1	CGGTTTATCCCCGCAGGCGCGGGGAACTC	0	0	0	0	0	0	ND	0.0355	0.9645	-	ND
562	SRR8521473_1	CGGTTTATCCCCGCTGACGCGGGGAACAC	0	0	0	0	0	0	ND	0.0355	0.9645	-	ND
562	SRR8521473_1	CGGTTTATCCCCGCTGACGTGGGGAACTC	0	0	0	0	0	0	ND	0.0355	0.9645	-	ND
562	SRR8521473_1	CGGTTTATCCCCGCTGGCGCAGGGAACAC	0	0	0	0	0	0	ND	0.0355	0.9645	-	ND
562	SRR8521473_1	CGGTTTATCCCCGCTGGCGCGGGGAAC	0	0	0	0	0	0	ND	0.0355	0.9645	-	ND
562	SRR8521473_1	CGGTTTATCCCCGCTGGCGCGGGGAACT	0	0	0	0	0	0	ND	0.0355	0.9645	-	ND
562	SRR8521473_1	CGGTTTATCCCCGCTGGCGCGGGGAACTC	0	0	0	0	0	0	ND	0.0355	0.9645	-	ND
562	SRR8521473_1	GAGTTCCCCGCGCGAGCGGGGATAAACCG	0	0	0	0	0	0	ND	0.0355	0.9645	-	ND
562	SRR8521473_1	GAGTTCCCCGCGTCAGCGGGGATAAACCG	0	0	0	0	0	0	ND	0.0355	0.9645	-	ND
562	SRR8521473_1	GCGGTTTATCCCCGCTGGCGCGGGGAACAC	0	0	0	0	0	0	ND	0.0355	0.9645	-	ND
562	SRR8521473_1	GCGGTTTATCCCCGCTGGCGCGGGGAACTC	0	0	0	0	0	0	ND	0.0355	0.9645	-	ND
562	SRR8521473_1	GGTGTTCCCCGCGCCAGCGGGGATAAACCG	0	0	0	0	0	0	ND	0.0355	0.9645	-	ND
562	SRR8521473_1	GGTTTATCCCCGCTGGCGCGGGGAACTC	0	0	0	0	0	0	ND	0.0355	0.9645	-	ND
562	SRR8521473_1	GTGTTCCCCGCGCCAGCGGGGATAAACC	0	0	0	0	0	0	ND	0.0355	0.9645	-	ND
562	SRR8521473_1	GTGTTCCCCGCGCCAGCGGGGATAAACCG	0	0	0	0	0	0	ND	0.0355	0.9645	-	ND
562	SRR8521473_1	GTGTTCCCCGCGCCAGCGGGGATAAACCGA	0	0	0	0	0	0	ND	0.0355	0.9645	-	ND
562	SRR8521473_1	GTTCACTGCCGTACAGGCAGCTTAGAAA	0	0	0	0	0	0	ND	0.0355	0.9645	-	ND
562	SRR8521473_1	TGTGTTCCCCGCGCCAGCGGGGATAAACCG	0	0	0	0	0	0	ND	0.0355	0.9645	-	ND
562	SRR8521473_1	TTTATCCCCGCTGGCGCGGGGAACAC	0	0	0	0	0	0	ND	0.0355	0.9645	-	ND
562	SRR8521473_1	TTTCTAAGCTGCCTGTACGGCAGTGAACG	0	0	0	0	0	0	ND	0.0355	0.9645	-	ND
562	SRR6281410	CCGATAACCCCCGCATGCGGGGGGAATAC	0	0	0	0	0	0	ND	0.5012	0.4988	unstranded	ND
562	SRR6281410	CGGTTTATCCCCGCAGGCGCGGGGAACTC	0	0	0	0	0	0	ND	0.5012	0.4988	unstranded	ND
562	SRR6281410	CGGTTTATCCCCGCTGACGCGGGGAACAC	0	0	0	0	0	0	ND	0.5012	0.4988	unstranded	ND
562	SRR6281410	CGGTTTATCCCCGCTGACGTGGGGAACTC	0	0	0	0	0	0	ND	0.5012	0.4988	unstranded	ND
562	SRR6281410	CGGTTTATCCCCGCTGGCGCAGGGAACAC	0	0	0	0	0	0	ND	0.5012	0.4988	unstranded	ND
562	SRR6281410	CGGTTTATCCCCGCTGGCGCGGGGAAC	0	0	0	0	0	0	ND	0.5012	0.4988	unstranded	ND
562	SRR6281410	CGGTTTATCCCCGCTGGCGCGGGGAACT	0	0	0	0	0	0	ND	0.5012	0.4988	unstranded	ND
562	SRR6281410	CGGTTTATCCCCGCTGGCGCGGGGAACTC	0	0	0	0	0	0	ND	0.5012	0.4988	unstranded	ND
562	SRR6281410	GAGTTCCCCGCGCGAGCGGGGATAAACCG	0	0	0	0	0	0	ND	0.5012	0.4988	unstranded	ND
562	SRR6281410	GAGTTCCCCGCGTCAGCGGGGATAAACCG	0	0	0	0	0	0	ND	0.5012	0.4988	unstranded	ND
562	SRR6281410	GCGGTTTATCCCCGCTGGCGCGGGGAACAC	0	0	0	0	0	0	ND	0.5012	0.4988	unstranded	ND
562	SRR6281410	GCGGTTTATCCCCGCTGGCGCGGGGAACTC	0	0	0	0	0	0	ND	0.5012	0.4988	unstranded	ND
562	SRR6281410	GGTGTTCCCCGCGCCAGCGGGGATAAACCG	0	0	0	0	0	0	ND	0.5012	0.4988	unstranded	ND
562	SRR6281410	GGTTTATCCCCGCTGGCGCGGGGAACTC	0	0	0	0	0	0	ND	0.5012	0.4988	unstranded	ND
562	SRR6281410	GTGTTCCCCGCGCCAGCGGGGATAAACC	0	0	0	0	0	0	ND	0.5012	0.4988	unstranded	ND
562	SRR6281410	GTGTTCCCCGCGCCAGCGGGGATAAACCG	0	0	0	0	0	0	ND	0.5012	0.4988	unstranded	ND
562	SRR6281410	GTGTTCCCCGCGCCAGCGGGGATAAACCGA	0	0	0	0	0	0	ND	0.5012	0.4988	unstranded	ND
562	SRR6281410	GTTCACTGCCGTACAGGCAGCTTAGAAA	0	0	0	0	0	0	ND	0.5012	0.4988	unstranded	ND
562	SRR6281410	TGTGTTCCCCGCGCCAGCGGGGATAAACCG	0	0	0	0	0	0	ND	0.5012	0.4988	unstranded	ND
562	SRR6281410	TTTATCCCCGCTGGCGCGGGGAACAC	0	0	0	0	0	0	ND	0.5012	0.4988	unstranded	ND
562	SRR6281410	TTTCTAAGCTGCCTGTACGGCAGTGAACG	0	0	0	0	0	0	ND	0.5012	0.4988	unstranded	ND
562	ERR1399580_1	CCGATAACCCCCGCATGCGGGGGGAATAC	0	0	0	0	0	0	ND	0.0172	0.9828	-	ND
562	ERR1399580_1	CGGTTTATCCCCGCAGGCGCGGGGAACTC	0	0	0	0	0	0	ND	0.0172	0.9828	-	ND
562	ERR1399580_1	CGGTTTATCCCCGCTGACGCGGGGAACAC	0	0	0	0	0	0	ND	0.0172	0.9828	-	ND
562	ERR1399580_1	CGGTTTATCCCCGCTGACGTGGGGAACTC	0	0	0	0	0	0	ND	0.0172	0.9828	-	ND
562	ERR1399580_1	CGGTTTATCCCCGCTGGCGCAGGGAACAC	0	0	0	0	0	0	ND	0.0172	0.9828	-	ND
562	ERR1399580_1	CGGTTTATCCCCGCTGGCGCGGGGAAC	0	0	0	0	0	0	ND	0.0172	0.9828	-	ND
562	ERR1399580_1	CGGTTTATCCCCGCTGGCGCGGGGAACT	0	0	0	0	0	0	ND	0.0172	0.9828	-	ND
562	ERR1399580_1	CGGTTTATCCCCGCTGGCGCGGGGAACTC	0	0	0	0	0	0	ND	0.0172	0.9828	-	ND
562	ERR1399580_1	GAGTTCCCCGCGCGAGCGGGGATAAACCG	0	0	0	0	0	0	ND	0.0172	0.9828	-	ND
562	ERR1399580_1	GAGTTCCCCGCGTCAGCGGGGATAAACCG	0	0	0	0	0	0	ND	0.0172	0.9828	-	ND
562	ERR1399580_1	GCGGTTTATCCCCGCTGGCGCGGGGAACAC	0	0	0	0	0	0	ND	0.0172	0.9828	-	ND
562	ERR1399580_1	GCGGTTTATCCCCGCTGGCGCGGGGAACTC	0	0	0	0	0	0	ND	0.0172	0.9828	-	ND
562	ERR1399580_1	GGTGTTCCCCGCGCCAGCGGGGATAAACCG	0	0	0	0	0	0	ND	0.0172	0.9828	-	ND
562	ERR1399580_1	GGTTTATCCCCGCTGGCGCGGGGAACTC	0	0	0	0	0	0	ND	0.0172	0.9828	-	ND
562	ERR1399580_1	GTGTTCCCCGCGCCAGCGGGGATAAACC	0	0	0	0	0	0	ND	0.0172	0.9828	-	ND
562	ERR1399580_1	GTGTTCCCCGCGCCAGCGGGGATAAACCG	0	0	0	0	0	0	ND	0.0172	0.9828	-	ND
562	ERR1399580_1	GTGTTCCCCGCGCCAGCGGGGATAAACCGA	0	0	0	0	0	0	ND	0.0172	0.9828	-	ND
562	ERR1399580_1	GTTCACTGCCGTACAGGCAGCTTAGAAA	0	0	0	0	0	0	ND	0.0172	0.9828	-	ND
562	ERR1399580_1	TGTGTTCCCCGCGCCAGCGGGGATAAACCG	0	0	0	0	0	0	ND	0.0172	0.9828	-	ND
562	ERR1399580_1	TTTATCCCCGCTGGCGCGGGGAACAC	0	0	0	0	0	0	ND	0.0172	0.9828	-	ND
562	ERR1399580_1	TTTCTAAGCTGCCTGTACGGCAGTGAACG	0	0	0	0	0	0	ND	0.0172	0.9828	-	ND
562	SRR057749	CCGATAACCCCCGCATGCGGGGGGAATAC	0	0	0	0	0	0	ND	0.5216	0.4785	unstranded	ND
562	SRR057749	CGGTTTATCCCCGCAGGCGCGGGGAACTC	0	0	0	0	0	0	ND	0.5216	0.4785	unstranded	ND
562	SRR057749	CGGTTTATCCCCGCTGACGCGGGGAACAC	0	0	0	0	0	0	ND	0.5216	0.4785	unstranded	ND
562	SRR057749	CGGTTTATCCCCGCTGACGTGGGGAACTC	0	0	0	0	0	0	ND	0.5216	0.4785	unstranded	ND
562	SRR057749	CGGTTTATCCCCGCTGGCGCAGGGAACAC	0	0	0	0	0	0	ND	0.5216	0.4785	unstranded	ND
562	SRR057749	CGGTTTATCCCCGCTGGCGCGGGGAAC	0	0	0	0	0	0	ND	0.5216	0.4785	unstranded	ND
562	SRR057749	CGGTTTATCCCCGCTGGCGCGGGGAACT	0	0	0	0	0	0	ND	0.5216	0.4785	unstranded	ND
562	SRR057749	CGGTTTATCCCCGCTGGCGCGGGGAACTC	0	0	0	0	0	0	ND	0.5216	0.4785	unstranded	ND
562	SRR057749	GAGTTCCCCGCGCGAGCGGGGATAAACCG	0	0	0	0	0	0	ND	0.5216	0.4785	unstranded	ND
562	SRR057749	GAGTTCCCCGCGTCAGCGGGGATAAACCG	0	0	0	0	0	0	ND	0.5216	0.4785	unstranded	ND
562	SRR057749	GCGGTTTATCCCCGCTGGCGCGGGGAACAC	0	0	0	0	0	0	ND	0.5216	0.4785	unstranded	ND
562	SRR057749	GCGGTTTATCCCCGCTGGCGCGGGGAACTC	0	0	0	0	0	0	ND	0.5216	0.4785	unstranded	ND
562	SRR057749	GGTGTTCCCCGCGCCAGCGGGGATAAACCG	0	0	0	0	0	0	ND	0.5216	0.4785	unstranded	ND
562	SRR057749	GGTTTATCCCCGCTGGCGCGGGGAACTC	0	0	0	0	0	0	ND	0.5216	0.4785	unstranded	ND
562	SRR057749	GTGTTCCCCGCGCCAGCGGGGATAAACC	0	0	0	0	0	0	ND	0.5216	0.4785	unstranded	ND
562	SRR057749	GTGTTCCCCGCGCCAGCGGGGATAAACCG	0	0	0	0	0	0	ND	0.5216	0.4785	unstranded	ND
562	SRR057749	GTGTTCCCCGCGCCAGCGGGGATAAACCGA	0	0	0	0	0	0	ND	0.5216	0.4785	unstranded	ND
562	SRR057749	GTTCACTGCCGTACAGGCAGCTTAGAAA	0	0	0	0	0	0	ND	0.5216	0.4785	unstranded	ND
562	SRR057749	TGTGTTCCCCGCGCCAGCGGGGATAAACCG	0	0	0	0	0	0	ND	0.5216	0.4785	unstranded	ND
562	SRR057749	TTTATCCCCGCTGGCGCGGGGAACAC	0	0	0	0	0	0	ND	0.5216	0.4785	unstranded	ND
562	SRR057749	TTTCTAAGCTGCCTGTACGGCAGTGAACG	0	0	0	0	0	0	ND	0.5216	0.4785	unstranded	ND
562	SRR835957_1	CCGATAACCCCCGCATGCGGGGGGAATAC	0	0	0	0	0	0	ND	1	0	+	ND
562	SRR835957_1	CGGTTTATCCCCGCAGGCGCGGGGAACTC	0	0	0	0	0	0	ND	1	0	+	ND
562	SRR835957_1	CGGTTTATCCCCGCTGACGCGGGGAACAC	0	0	0	0	0	0	ND	1	0	+	ND
562	SRR835957_1	CGGTTTATCCCCGCTGACGTGGGGAACTC	0	0	0	0	0	0	ND	1	0	+	ND
562	SRR835957_1	CGGTTTATCCCCGCTGGCGCAGGGAACAC	0	0	0	0	0	0	ND	1	0	+	ND
562	SRR835957_1	CGGTTTATCCCCGCTGGCGCGGGGAAC	0	0	0	0	0	0	ND	1	0	+	ND
562	SRR835957_1	CGGTTTATCCCCGCTGGCGCGGGGAACT	0	0	0	0	0	0	ND	1	0	+	ND
562	SRR835957_1	CGGTTTATCCCCGCTGGCGCGGGGAACTC	0	0	0	0	0	0	ND	1	0	+	ND
562	SRR835957_1	GAGTTCCCCGCGCGAGCGGGGATAAACCG	0	0	0	0	0	0	ND	1	0	+	ND
562	SRR835957_1	GAGTTCCCCGCGTCAGCGGGGATAAACCG	0	0	0	0	0	0	ND	1	0	+	ND
562	SRR835957_1	GCGGTTTATCCCCGCTGGCGCGGGGAACAC	0	0	0	0	0	0	ND	1	0	+	ND
562	SRR835957_1	GCGGTTTATCCCCGCTGGCGCGGGGAACTC	0	0	0	0	0	0	ND	1	0	+	ND
562	SRR835957_1	GGTGTTCCCCGCGCCAGCGGGGATAAACCG	0	0	0	0	0	0	ND	1	0	+	ND
562	SRR835957_1	GGTTTATCCCCGCTGGCGCGGGGAACTC	0	0	0	0	0	0	ND	1	0	+	ND
562	SRR835957_1	GTGTTCCCCGCGCCAGCGGGGATAAACC	0	0	0	0	0	0	ND	1	0	+	ND
562	SRR835957_1	GTGTTCCCCGCGCCAGCGGGGATAAACCG	0	0	0	0	0	0	ND	1	0	+	ND
562	SRR835957_1	GTGTTCCCCGCGCCAGCGGGGATAAACCGA	0	0	0	0	0	0	ND	1	0	+	ND
562	SRR835957_1	GTTCACTGCCGTACAGGCAGCTTAGAAA	0	0	0	0	0	0	ND	1	0	+	ND
562	SRR835957_1	TGTGTTCCCCGCGCCAGCGGGGATAAACCG	0	0	0	0	0	0	ND	1	0	+	ND
562	SRR835957_1	TTTATCCCCGCTGGCGCGGGGAACAC	0	0	0	0	0	0	ND	1	0	+	ND
562	SRR835957_1	TTTCTAAGCTGCCTGTACGGCAGTGAACG	0	0	0	0	0	0	ND	1	0	+	ND
562	SRR8449897	CCGATAACCCCCGCATGCGGGGGGAATAC	0	0	0	0	0	0	ND	0	1	-	ND
562	SRR8449897	CGGTTTATCCCCGCAGGCGCGGGGAACTC	0	0	0	0	0	0	ND	0	1	-	ND
562	SRR8449897	CGGTTTATCCCCGCTGACGCGGGGAACAC	0	0	0	0	0	0	ND	0	1	-	ND
562	SRR8449897	CGGTTTATCCCCGCTGACGTGGGGAACTC	0	0	0	0	0	0	ND	0	1	-	ND
562	SRR8449897	CGGTTTATCCCCGCTGGCGCAGGGAACAC	0	0	0	0	0	0	ND	0	1	-	ND
562	SRR8449897	CGGTTTATCCCCGCTGGCGCGGGGAAC	0	0	0	0	0	0	ND	0	1	-	ND
562	SRR8449897	CGGTTTATCCCCGCTGGCGCGGGGAACT	0	0	0	0	0	0	ND	0	1	-	ND
562	SRR8449897	CGGTTTATCCCCGCTGGCGCGGGGAACTC	0	0	0	0	0	0	ND	0	1	-	ND
562	SRR8449897	GAGTTCCCCGCGCGAGCGGGGATAAACCG	0	0	0	0	0	0	ND	0	1	-	ND
562	SRR8449897	GAGTTCCCCGCGTCAGCGGGGATAAACCG	0	0	0	0	0	0	ND	0	1	-	ND
562	SRR8449897	GCGGTTTATCCCCGCTGGCGCGGGGAACAC	0	0	0	0	0	0	ND	0	1	-	ND
562	SRR8449897	GCGGTTTATCCCCGCTGGCGCGGGGAACTC	0	0	0	0	0	0	ND	0	1	-	ND
562	SRR8449897	GGTGTTCCCCGCGCCAGCGGGGATAAACCG	0	0	0	0	0	0	ND	0	1	-	ND
562	SRR8449897	GGTTTATCCCCGCTGGCGCGGGGAACTC	0	0	0	0	0	0	ND	0	1	-	ND
562	SRR8449897	GTGTTCCCCGCGCCAGCGGGGATAAACC	0	0	0	0	0	0	ND	0	1	-	ND
562	SRR8449897	GTGTTCCCCGCGCCAGCGGGGATAAACCG	0	0	0	0	0	0	ND	0	1	-	ND
562	SRR8449897	GTGTTCCCCGCGCCAGCGGGGATAAACCGA	0	0	0	0	0	0	ND	0	1	-	ND
562	SRR8449897	GTTCACTGCCGTACAGGCAGCTTAGAAA	0	0	0	0	0	0	ND	0	1	-	ND
562	SRR8449897	TGTGTTCCCCGCGCCAGCGGGGATAAACCG	0	0	0	0	0	0	ND	0	1	-	ND
562	SRR8449897	TTTATCCCCGCTGGCGCGGGGAACAC	0	0	0	0	0	0	ND	0	1	-	ND
562	SRR8449897	TTTCTAAGCTGCCTGTACGGCAGTGAACG	0	0	0	0	0	0	ND	0	1	-	ND
562	SRR1514621_1	CCGATAACCCCCGCATGCGGGGGGAATAC	0	0	0	0	0	0	ND	0.0322	0.9678	-	ND
562	SRR1514621_1	CGGTTTATCCCCGCAGGCGCGGGGAACTC	0	0	0	0	0	0	ND	0.0322	0.9678	-	ND
562	SRR1514621_1	CGGTTTATCCCCGCTGACGCGGGGAACAC	0	0	0	0	0	0	ND	0.0322	0.9678	-	ND
562	SRR1514621_1	CGGTTTATCCCCGCTGACGTGGGGAACTC	0	0	0	0	0	0	ND	0.0322	0.9678	-	ND
562	SRR1514621_1	CGGTTTATCCCCGCTGGCGCAGGGAACAC	0	0	0	0	0	0	ND	0.0322	0.9678	-	ND
562	SRR1514621_1	CGGTTTATCCCCGCTGGCGCGGGGAAC	0	0	0	0	0	0	ND	0.0322	0.9678	-	ND
562	SRR1514621_1	CGGTTTATCCCCGCTGGCGCGGGGAACT	0	0	0	0	0	0	ND	0.0322	0.9678	-	ND
562	SRR1514621_1	CGGTTTATCCCCGCTGGCGCGGGGAACTC	0	0	0	0	0	0	ND	0.0322	0.9678	-	ND
562	SRR1514621_1	GAGTTCCCCGCGCGAGCGGGGATAAACCG	0	0	0	0	0	0	ND	0.0322	0.9678	-	ND
562	SRR1514621_1	GAGTTCCCCGCGTCAGCGGGGATAAACCG	0	0	0	0	0	0	ND	0.0322	0.9678	-	ND
562	SRR1514621_1	GCGGTTTATCCCCGCTGGCGCGGGGAACAC	0	0	0	0	0	0	ND	0.0322	0.9678	-	ND
562	SRR1514621_1	GCGGTTTATCCCCGCTGGCGCGGGGAACTC	0	0	0	0	0	0	ND	0.0322	0.9678	-	ND
562	SRR1514621_1	GGTGTTCCCCGCGCCAGCGGGGATAAACCG	0	0	0	0	0	0	ND	0.0322	0.9678	-	ND
562	SRR1514621_1	GGTTTATCCCCGCTGGCGCGGGGAACTC	0	0	0	0	0	0	ND	0.0322	0.9678	-	ND
562	SRR1514621_1	GTGTTCCCCGCGCCAGCGGGGATAAACC	0	0	0	0	0	0	ND	0.0322	0.9678	-	ND
562	SRR1514621_1	GTGTTCCCCGCGCCAGCGGGGATAAACCG	0	0	0	0	0	0	ND	0.0322	0.9678	-	ND
562	SRR1514621_1	GTGTTCCCCGCGCCAGCGGGGATAAACCGA	0	0	0	0	0	0	ND	0.0322	0.9678	-	ND
562	SRR1514621_1	GTTCACTGCCGTACAGGCAGCTTAGAAA	0	0	0	0	0	0	ND	0.0322	0.9678	-	ND
562	SRR1514621_1	TGTGTTCCCCGCGCCAGCGGGGATAAACCG	0	0	0	0	0	0	ND	0.0322	0.9678	-	ND
562	SRR1514621_1	TTTATCCCCGCTGGCGCGGGGAACAC	0	0	0	0	0	0	ND	0.0322	0.9678	-	ND
562	SRR1514621_1	TTTCTAAGCTGCCTGTACGGCAGTGAACG	0	0	0	0	0	0	ND	0.0322	0.9678	-	ND
562	SRR6417078_1	CCGATAACCCCCGCATGCGGGGGGAATAC	0	0	0	0	0	0	ND	0	1	-	ND
562	SRR6417078_1	CGGTTTATCCCCGCAGGCGCGGGGAACTC	0	0	0	0	0	0	ND	0	1	-	ND
562	SRR6417078_1	CGGTTTATCCCCGCTGACGCGGGGAACAC	0	0	0	0	0	0	ND	0	1	-	ND
562	SRR6417078_1	CGGTTTATCCCCGCTGACGTGGGGAACTC	0	0	0	0	0	0	ND	0	1	-	ND
562	SRR6417078_1	CGGTTTATCCCCGCTGGCGCAGGGAACAC	0	0	0	0	0	0	ND	0	1	-	ND
562	SRR6417078_1	CGGTTTATCCCCGCTGGCGCGGGGAAC	0	0	0	0	0	0	ND	0	1	-	ND
562	SRR6417078_1	CGGTTTATCCCCGCTGGCGCGGGGAACT	0	0	0	0	0	0	ND	0	1	-	ND
562	SRR6417078_1	CGGTTTATCCCCGCTGGCGCGGGGAACTC	0	0	0	0	0	0	ND	0	1	-	ND
562	SRR6417078_1	GAGTTCCCCGCGCGAGCGGGGATAAACCG	0	0	0	0	0	0	ND	0	1	-	ND
562	SRR6417078_1	GAGTTCCCCGCGTCAGCGGGGATAAACCG	0	0	0	0	0	0	ND	0	1	-	ND
562	SRR6417078_1	GCGGTTTATCCCCGCTGGCGCGGGGAACAC	0	0	0	0	0	0	ND	0	1	-	ND
562	SRR6417078_1	GCGGTTTATCCCCGCTGGCGCGGGGAACTC	0	0	0	0	0	0	ND	0	1	-	ND
562	SRR6417078_1	GGTGTTCCCCGCGCCAGCGGGGATAAACCG	0	0	0	0	0	0	ND	0	1	-	ND
562	SRR6417078_1	GGTTTATCCCCGCTGGCGCGGGGAACTC	0	0	0	0	0	0	ND	0	1	-	ND
562	SRR6417078_1	GTGTTCCCCGCGCCAGCGGGGATAAACC	0	0	0	0	0	0	ND	0	1	-	ND
562	SRR6417078_1	GTGTTCCCCGCGCCAGCGGGGATAAACCG	0	0	0	0	0	0	ND	0	1	-	ND
562	SRR6417078_1	GTGTTCCCCGCGCCAGCGGGGATAAACCGA	0	0	0	0	0	0	ND	0	1	-	ND
562	SRR6417078_1	GTTCACTGCCGTACAGGCAGCTTAGAAA	0	0	0	0	0	0	ND	0	1	-	ND
562	SRR6417078_1	TGTGTTCCCCGCGCCAGCGGGGATAAACCG	0	0	0	0	0	0	ND	0	1	-	ND
562	SRR6417078_1	TTTATCCCCGCTGGCGCGGGGAACAC	0	0	0	0	0	0	ND	0	1	-	ND
562	SRR6417078_1	TTTCTAAGCTGCCTGTACGGCAGTGAACG	0	0	0	0	0	0	ND	0	1	-	ND
562	SRR1914373_1	CCGATAACCCCCGCATGCGGGGGGAATAC	0	0	0	0	0	0	ND	0.0225	0.9775	-	ND
562	SRR1914373_1	CGGTTTATCCCCGCAGGCGCGGGGAACTC	0	0	0	0	0	0	ND	0.0225	0.9775	-	ND
562	SRR1914373_1	CGGTTTATCCCCGCTGACGCGGGGAACAC	0	0	0	0	0	0	ND	0.0225	0.9775	-	ND
562	SRR1914373_1	CGGTTTATCCCCGCTGACGTGGGGAACTC	0	0	0	0	0	0	ND	0.0225	0.9775	-	ND
562	SRR1914373_1	CGGTTTATCCCCGCTGGCGCAGGGAACAC	0	0	0	0	0	0	ND	0.0225	0.9775	-	ND
562	SRR1914373_1	CGGTTTATCCCCGCTGGCGCGGGGAAC	0	0	0	0	0	0	ND	0.0225	0.9775	-	ND
562	SRR1914373_1	CGGTTTATCCCCGCTGGCGCGGGGAACT	0	0	0	0	0	0	ND	0.0225	0.9775	-	ND
562	SRR1914373_1	CGGTTTATCCCCGCTGGCGCGGGGAACTC	0	0	0	0	0	0	ND	0.0225	0.9775	-	ND
562	SRR1914373_1	GAGTTCCCCGCGCGAGCGGGGATAAACCG	0	0	0	0	0	0	ND	0.0225	0.9775	-	ND
562	SRR1914373_1	GAGTTCCCCGCGTCAGCGGGGATAAACCG	0	0	0	0	0	0	ND	0.0225	0.9775	-	ND
562	SRR1914373_1	GCGGTTTATCCCCGCTGGCGCGGGGAACAC	0	0	0	0	0	0	ND	0.0225	0.9775	-	ND
562	SRR1914373_1	GCGGTTTATCCCCGCTGGCGCGGGGAACTC	0	0	0	0	0	0	ND	0.0225	0.9775	-	ND
562	SRR1914373_1	GGTGTTCCCCGCGCCAGCGGGGATAAACCG	0	0	0	0	0	0	ND	0.0225	0.9775	-	ND
562	SRR1914373_1	GGTTTATCCCCGCTGGCGCGGGGAACTC	0	0	0	0	0	0	ND	0.0225	0.9775	-	ND
562	SRR1914373_1	GTGTTCCCCGCGCCAGCGGGGATAAACC	0	0	0	0	0	0	ND	0.0225	0.9775	-	ND
562	SRR1914373_1	GTGTTCCCCGCGCCAGCGGGGATAAACCG	0	0	0	0	0	0	ND	0.0225	0.9775	-	ND
562	SRR1914373_1	GTGTTCCCCGCGCCAGCGGGGATAAACCGA	0	0	0	0	0	0	ND	0.0225	0.9775	-	ND
562	SRR1914373_1	GTTCACTGCCGTACAGGCAGCTTAGAAA	0	0	0	0	0	0	ND	0.0225	0.9775	-	ND
562	SRR1914373_1	TGTGTTCCCCGCGCCAGCGGGGATAAACCG	0	0	0	0	0	0	ND	0.0225	0.9775	-	ND
562	SRR1914373_1	TTTATCCCCGCTGGCGCGGGGAACAC	0	0	0	0	0	0	ND	0.0225	0.9775	-	ND
562	SRR1914373_1	TTTCTAAGCTGCCTGTACGGCAGTGAACG	0	0	0	0	0	0	ND	0.0225	0.9775	-	ND
562	SRR2099435_1	CCGATAACCCCCGCATGCGGGGGGAATAC	0	0	0	0	0	0	ND	0.0362	0.9638	-	ND
562	SRR2099435_1	CGGTTTATCCCCGCAGGCGCGGGGAACTC	0	0	0	0	0	0	ND	0.0362	0.9638	-	ND
562	SRR2099435_1	CGGTTTATCCCCGCTGACGCGGGGAACAC	0	0	0	0	0	0	ND	0.0362	0.9638	-	ND
562	SRR2099435_1	CGGTTTATCCCCGCTGACGTGGGGAACTC	0	0	0	0	0	0	ND	0.0362	0.9638	-	ND
562	SRR2099435_1	CGGTTTATCCCCGCTGGCGCAGGGAACAC	0	0	0	0	0	0	ND	0.0362	0.9638	-	ND
562	SRR2099435_1	CGGTTTATCCCCGCTGGCGCGGGGAAC	0	0	0	0	0	0	ND	0.0362	0.9638	-	ND
562	SRR2099435_1	CGGTTTATCCCCGCTGGCGCGGGGAACT	0	0	0	0	0	0	ND	0.0362	0.9638	-	ND
562	SRR2099435_1	CGGTTTATCCCCGCTGGCGCGGGGAACTC	0	0	0	0	0	0	ND	0.0362	0.9638	-	ND
562	SRR2099435_1	GAGTTCCCCGCGCGAGCGGGGATAAACCG	0	0	0	0	0	0	ND	0.0362	0.9638	-	ND
562	SRR2099435_1	GAGTTCCCCGCGTCAGCGGGGATAAACCG	0	0	0	0	0	0	ND	0.0362	0.9638	-	ND
562	SRR2099435_1	GCGGTTTATCCCCGCTGGCGCGGGGAACAC	0	0	0	0	0	0	ND	0.0362	0.9638	-	ND
562	SRR2099435_1	GCGGTTTATCCCCGCTGGCGCGGGGAACTC	0	0	0	0	0	0	ND	0.0362	0.9638	-	ND
562	SRR2099435_1	GGTGTTCCCCGCGCCAGCGGGGATAAACCG	0	0	0	0	0	0	ND	0.0362	0.9638	-	ND
562	SRR2099435_1	GGTTTATCCCCGCTGGCGCGGGGAACTC	0	0	0	0	0	0	ND	0.0362	0.9638	-	ND
562	SRR2099435_1	GTGTTCCCCGCGCCAGCGGGGATAAACC	0	0	0	0	0	0	ND	0.0362	0.9638	-	ND
562	SRR2099435_1	GTGTTCCCCGCGCCAGCGGGGATAAACCG	0	0	0	0	0	0	ND	0.0362	0.9638	-	ND
562	SRR2099435_1	GTGTTCCCCGCGCCAGCGGGGATAAACCGA	0	0	0	0	0	0	ND	0.0362	0.9638	-	ND
562	SRR2099435_1	GTTCACTGCCGTACAGGCAGCTTAGAAA	0	0	0	0	0	0	ND	0.0362	0.9638	-	ND
562	SRR2099435_1	TGTGTTCCCCGCGCCAGCGGGGATAAACCG	0	0	0	0	0	0	ND	0.0362	0.9638	-	ND
562	SRR2099435_1	TTTATCCCCGCTGGCGCGGGGAACAC	0	0	0	0	0	0	ND	0.0362	0.9638	-	ND
562	SRR2099435_1	TTTCTAAGCTGCCTGTACGGCAGTGAACG	0	0	0	0	0	0	ND	0.0362	0.9638	-	ND
562	SRR8449895	CCGATAACCCCCGCATGCGGGGGGAATAC	0	0	0	0	0	0	ND	0	1	-	ND
562	SRR8449895	CGGTTTATCCCCGCAGGCGCGGGGAACTC	0	0	0	0	0	0	ND	0	1	-	ND
562	SRR8449895	CGGTTTATCCCCGCTGACGCGGGGAACAC	0	0	0	0	0	0	ND	0	1	-	ND
562	SRR8449895	CGGTTTATCCCCGCTGACGTGGGGAACTC	0	0	0	0	0	0	ND	0	1	-	ND
562	SRR8449895	CGGTTTATCCCCGCTGGCGCAGGGAACAC	0	0	0	0	0	0	ND	0	1	-	ND
562	SRR8449895	CGGTTTATCCCCGCTGGCGCGGGGAAC	0	0	0	0	0	0	ND	0	1	-	ND
562	SRR8449895	CGGTTTATCCCCGCTGGCGCGGGGAACT	0	0	0	0	0	0	ND	0	1	-	ND
562	SRR8449895	CGGTTTATCCCCGCTGGCGCGGGGAACTC	0	0	0	0	0	0	ND	0	1	-	ND
562	SRR8449895	GAGTTCCCCGCGCGAGCGGGGATAAACCG	0	0	0	0	0	0	ND	0	1	-	ND
562	SRR8449895	GAGTTCCCCGCGTCAGCGGGGATAAACCG	0	0	0	0	0	0	ND	0	1	-	ND
562	SRR8449895	GCGGTTTATCCCCGCTGGCGCGGGGAACAC	0	0	0	0	0	0	ND	0	1	-	ND
562	SRR8449895	GCGGTTTATCCCCGCTGGCGCGGGGAACTC	0	0	0	0	0	0	ND	0	1	-	ND
562	SRR8449895	GGTGTTCCCCGCGCCAGCGGGGATAAACCG	0	0	0	0	0	0	ND	0	1	-	ND
562	SRR8449895	GGTTTATCCCCGCTGGCGCGGGGAACTC	0	0	0	0	0	0	ND	0	1	-	ND
562	SRR8449895	GTGTTCCCCGCGCCAGCGGGGATAAACC	0	0	0	0	0	0	ND	0	1	-	ND
562	SRR8449895	GTGTTCCCCGCGCCAGCGGGGATAAACCG	0	0	0	0	0	0	ND	0	1	-	ND
562	SRR8449895	GTGTTCCCCGCGCCAGCGGGGATAAACCGA	0	0	0	0	0	0	ND	0	1	-	ND
562	SRR8449895	GTTCACTGCCGTACAGGCAGCTTAGAAA	0	0	0	0	0	0	ND	0	1	-	ND
562	SRR8449895	TGTGTTCCCCGCGCCAGCGGGGATAAACCG	0	0	0	0	0	0	ND	0	1	-	ND
562	SRR8449895	TTTATCCCCGCTGGCGCGGGGAACAC	0	0	0	0	0	0	ND	0	1	-	ND
562	SRR8449895	TTTCTAAGCTGCCTGTACGGCAGTGAACG	0	0	0	0	0	0	ND	0	1	-	ND
562	SRR2080411	CCGATAACCCCCGCATGCGGGGGGAATAC	0	0	0	0	0	0	ND	0.5361	0.4639	unstranded	ND
562	SRR2080411	CGGTTTATCCCCGCAGGCGCGGGGAACTC	0	0	0	0	0	0	ND	0.5361	0.4639	unstranded	ND
562	SRR2080411	CGGTTTATCCCCGCTGACGCGGGGAACAC	0	0	0	0	0	0	ND	0.5361	0.4639	unstranded	ND
562	SRR2080411	CGGTTTATCCCCGCTGACGTGGGGAACTC	0	0	0	0	0	0	ND	0.5361	0.4639	unstranded	ND
562	SRR2080411	CGGTTTATCCCCGCTGGCGCAGGGAACAC	0	0	0	0	0	0	ND	0.5361	0.4639	unstranded	ND
562	SRR2080411	CGGTTTATCCCCGCTGGCGCGGGGAAC	0	0	0	0	0	0	ND	0.5361	0.4639	unstranded	ND
562	SRR2080411	CGGTTTATCCCCGCTGGCGCGGGGAACT	0	0	0	0	0	0	ND	0.5361	0.4639	unstranded	ND
562	SRR2080411	CGGTTTATCCCCGCTGGCGCGGGGAACTC	0	0	0	0	0	0	ND	0.5361	0.4639	unstranded	ND
562	SRR2080411	GAGTTCCCCGCGCGAGCGGGGATAAACCG	0	0	0	0	0	0	ND	0.5361	0.4639	unstranded	ND
562	SRR2080411	GAGTTCCCCGCGTCAGCGGGGATAAACCG	0	0	0	0	0	0	ND	0.5361	0.4639	unstranded	ND
562	SRR2080411	GCGGTTTATCCCCGCTGGCGCGGGGAACAC	0	0	0	0	0	0	ND	0.5361	0.4639	unstranded	ND
562	SRR2080411	GCGGTTTATCCCCGCTGGCGCGGGGAACTC	0	0	0	0	0	0	ND	0.5361	0.4639	unstranded	ND
562	SRR2080411	GGTGTTCCCCGCGCCAGCGGGGATAAACCG	0	0	0	0	0	0	ND	0.5361	0.4639	unstranded	ND
562	SRR2080411	GGTTTATCCCCGCTGGCGCGGGGAACTC	0	0	0	0	0	0	ND	0.5361	0.4639	unstranded	ND
562	SRR2080411	GTGTTCCCCGCGCCAGCGGGGATAAACC	0	0	0	0	0	0	ND	0.5361	0.4639	unstranded	ND
562	SRR2080411	GTGTTCCCCGCGCCAGCGGGGATAAACCG	0	0	0	0	0	0	ND	0.5361	0.4639	unstranded	ND
562	SRR2080411	GTGTTCCCCGCGCCAGCGGGGATAAACCGA	0	0	0	0	0	0	ND	0.5361	0.4639	unstranded	ND
562	SRR2080411	GTTCACTGCCGTACAGGCAGCTTAGAAA	0	0	0	0	0	0	ND	0.5361	0.4639	unstranded	ND
562	SRR2080411	TGTGTTCCCCGCGCCAGCGGGGATAAACCG	0	0	0	0	0	0	ND	0.5361	0.4639	unstranded	ND
562	SRR2080411	TTTATCCCCGCTGGCGCGGGGAACAC	0	0	0	0	0	0	ND	0.5361	0.4639	unstranded	ND
562	SRR2080411	TTTCTAAGCTGCCTGTACGGCAGTGAACG	0	0	0	0	0	0	ND	0.5361	0.4639	unstranded	ND
562	SRR6125543	CCGATAACCCCCGCATGCGGGGGGAATAC	0	0	0	0	0	0	ND	0.0408	0.9592	-	ND
562	SRR6125543	CGGTTTATCCCCGCAGGCGCGGGGAACTC	0	0	0	0	0	0	ND	0.0408	0.9592	-	ND
562	SRR6125543	CGGTTTATCCCCGCTGACGCGGGGAACAC	0	0	0	0	0	0	ND	0.0408	0.9592	-	ND
562	SRR6125543	CGGTTTATCCCCGCTGACGTGGGGAACTC	0	0	0	0	0	0	ND	0.0408	0.9592	-	ND
562	SRR6125543	CGGTTTATCCCCGCTGGCGCAGGGAACAC	0	0	0	0	0	0	ND	0.0408	0.9592	-	ND
562	SRR6125543	CGGTTTATCCCCGCTGGCGCGGGGAAC	0	0	0	0	0	0	ND	0.0408	0.9592	-	ND
562	SRR6125543	CGGTTTATCCCCGCTGGCGCGGGGAACT	0	0	0	0	0	0	ND	0.0408	0.9592	-	ND
562	SRR6125543	CGGTTTATCCCCGCTGGCGCGGGGAACTC	0	0	0	0	0	0	ND	0.0408	0.9592	-	ND
562	SRR6125543	GAGTTCCCCGCGCGAGCGGGGATAAACCG	0	0	0	0	0	0	ND	0.0408	0.9592	-	ND
562	SRR6125543	GAGTTCCCCGCGTCAGCGGGGATAAACCG	0	0	0	0	0	0	ND	0.0408	0.9592	-	ND
562	SRR6125543	GCGGTTTATCCCCGCTGGCGCGGGGAACAC	0	0	0	0	0	0	ND	0.0408	0.9592	-	ND
562	SRR6125543	GCGGTTTATCCCCGCTGGCGCGGGGAACTC	0	0	0	0	0	0	ND	0.0408	0.9592	-	ND
562	SRR6125543	GGTGTTCCCCGCGCCAGCGGGGATAAACCG	0	0	0	0	0	0	ND	0.0408	0.9592	-	ND
562	SRR6125543	GGTTTATCCCCGCTGGCGCGGGGAACTC	0	0	0	0	0	0	ND	0.0408	0.9592	-	ND
562	SRR6125543	GTGTTCCCCGCGCCAGCGGGGATAAACC	0	0	0	0	0	0	ND	0.0408	0.9592	-	ND
562	SRR6125543	GTGTTCCCCGCGCCAGCGGGGATAAACCG	0	0	0	0	0	0	ND	0.0408	0.9592	-	ND
562	SRR6125543	GTGTTCCCCGCGCCAGCGGGGATAAACCGA	0	0	0	0	0	0	ND	0.0408	0.9592	-	ND
562	SRR6125543	GTTCACTGCCGTACAGGCAGCTTAGAAA	0	0	0	0	0	0	ND	0.0408	0.9592	-	ND
562	SRR6125543	TGTGTTCCCCGCGCCAGCGGGGATAAACCG	0	0	0	0	0	0	ND	0.0408	0.9592	-	ND
562	SRR6125543	TTTATCCCCGCTGGCGCGGGGAACAC	0	0	0	0	0	0	ND	0.0408	0.9592	-	ND
562	SRR6125543	TTTCTAAGCTGCCTGTACGGCAGTGAACG	0	0	0	0	0	0	ND	0.0408	0.9592	-	ND
562	SRR3379593	CCGATAACCCCCGCATGCGGGGGGAATAC	0	0	0	0	0	0	ND	0.9742	0.0258	+	ND
562	SRR3379593	CGGTTTATCCCCGCAGGCGCGGGGAACTC	0	0	0	0	0	0	ND	0.9742	0.0258	+	ND
562	SRR3379593	CGGTTTATCCCCGCTGACGCGGGGAACAC	0	0	0	0	0	0	ND	0.9742	0.0258	+	ND
562	SRR3379593	CGGTTTATCCCCGCTGACGTGGGGAACTC	0	0	0	0	0	0	ND	0.9742	0.0258	+	ND
562	SRR3379593	CGGTTTATCCCCGCTGGCGCAGGGAACAC	0	0	0	0	0	0	ND	0.9742	0.0258	+	ND
562	SRR3379593	CGGTTTATCCCCGCTGGCGCGGGGAAC	0	0	0	0	0	0	ND	0.9742	0.0258	+	ND
562	SRR3379593	CGGTTTATCCCCGCTGGCGCGGGGAACT	0	0	0	0	0	0	ND	0.9742	0.0258	+	ND
562	SRR3379593	CGGTTTATCCCCGCTGGCGCGGGGAACTC	0	0	0	0	0	0	ND	0.9742	0.0258	+	ND
562	SRR3379593	GAGTTCCCCGCGCGAGCGGGGATAAACCG	0	0	0	0	0	0	ND	0.9742	0.0258	+	ND
562	SRR3379593	GAGTTCCCCGCGTCAGCGGGGATAAACCG	0	0	0	0	0	0	ND	0.9742	0.0258	+	ND
562	SRR3379593	GCGGTTTATCCCCGCTGGCGCGGGGAACAC	0	0	0	0	0	0	ND	0.9742	0.0258	+	ND
562	SRR3379593	GCGGTTTATCCCCGCTGGCGCGGGGAACTC	0	0	0	0	0	0	ND	0.9742	0.0258	+	ND
562	SRR3379593	GGTGTTCCCCGCGCCAGCGGGGATAAACCG	0	0	0	0	0	0	ND	0.9742	0.0258	+	ND
562	SRR3379593	GGTTTATCCCCGCTGGCGCGGGGAACTC	0	0	0	0	0	0	ND	0.9742	0.0258	+	ND
562	SRR3379593	GTGTTCCCCGCGCCAGCGGGGATAAACC	0	0	0	0	0	0	ND	0.9742	0.0258	+	ND
562	SRR3379593	GTGTTCCCCGCGCCAGCGGGGATAAACCG	0	0	0	0	0	0	ND	0.9742	0.0258	+	ND
562	SRR3379593	GTGTTCCCCGCGCCAGCGGGGATAAACCGA	0	0	0	0	0	0	ND	0.9742	0.0258	+	ND
562	SRR3379593	GTTCACTGCCGTACAGGCAGCTTAGAAA	0	0	0	0	0	0	ND	0.9742	0.0258	+	ND
562	SRR3379593	TGTGTTCCCCGCGCCAGCGGGGATAAACCG	0	0	0	0	0	0	ND	0.9742	0.0258	+	ND
562	SRR3379593	TTTATCCCCGCTGGCGCGGGGAACAC	0	0	0	0	0	0	ND	0.9742	0.0258	+	ND
562	SRR3379593	TTTCTAAGCTGCCTGTACGGCAGTGAACG	0	0	0	0	0	0	ND	0.9742	0.0258	+	ND
562	SRR6125553	CCGATAACCCCCGCATGCGGGGGGAATAC	0	0	0	0	0	0	ND	0.0389	0.9611	-	ND
562	SRR6125553	CGGTTTATCCCCGCAGGCGCGGGGAACTC	0	0	0	0	0	0	ND	0.0389	0.9611	-	ND
562	SRR6125553	CGGTTTATCCCCGCTGACGCGGGGAACAC	0	0	0	0	0	0	ND	0.0389	0.9611	-	ND
562	SRR6125553	CGGTTTATCCCCGCTGACGTGGGGAACTC	0	0	0	0	0	0	ND	0.0389	0.9611	-	ND
562	SRR6125553	CGGTTTATCCCCGCTGGCGCAGGGAACAC	0	0	0	0	0	0	ND	0.0389	0.9611	-	ND
562	SRR6125553	CGGTTTATCCCCGCTGGCGCGGGGAAC	0	0	0	0	0	0	ND	0.0389	0.9611	-	ND
562	SRR6125553	CGGTTTATCCCCGCTGGCGCGGGGAACT	0	0	0	0	0	0	ND	0.0389	0.9611	-	ND
562	SRR6125553	CGGTTTATCCCCGCTGGCGCGGGGAACTC	0	0	0	0	0	0	ND	0.0389	0.9611	-	ND
562	SRR6125553	GAGTTCCCCGCGCGAGCGGGGATAAACCG	0	0	0	0	0	0	ND	0.0389	0.9611	-	ND
562	SRR6125553	GAGTTCCCCGCGTCAGCGGGGATAAACCG	0	0	0	0	0	0	ND	0.0389	0.9611	-	ND
562	SRR6125553	GCGGTTTATCCCCGCTGGCGCGGGGAACAC	0	0	0	0	0	0	ND	0.0389	0.9611	-	ND
562	SRR6125553	GCGGTTTATCCCCGCTGGCGCGGGGAACTC	0	0	0	0	0	0	ND	0.0389	0.9611	-	ND
562	SRR6125553	GGTGTTCCCCGCGCCAGCGGGGATAAACCG	0	0	0	0	0	0	ND	0.0389	0.9611	-	ND
562	SRR6125553	GGTTTATCCCCGCTGGCGCGGGGAACTC	0	0	0	0	0	0	ND	0.0389	0.9611	-	ND
562	SRR6125553	GTGTTCCCCGCGCCAGCGGGGATAAACC	0	0	0	0	0	0	ND	0.0389	0.9611	-	ND
562	SRR6125553	GTGTTCCCCGCGCCAGCGGGGATAAACCG	0	0	0	0	0	0	ND	0.0389	0.9611	-	ND
562	SRR6125553	GTGTTCCCCGCGCCAGCGGGGATAAACCGA	0	0	0	0	0	0	ND	0.0389	0.9611	-	ND
562	SRR6125553	GTTCACTGCCGTACAGGCAGCTTAGAAA	0	0	0	0	0	0	ND	0.0389	0.9611	-	ND
562	SRR6125553	TGTGTTCCCCGCGCCAGCGGGGATAAACCG	0	0	0	0	0	0	ND	0.0389	0.9611	-	ND
562	SRR6125553	TTTATCCCCGCTGGCGCGGGGAACAC	0	0	0	0	0	0	ND	0.0389	0.9611	-	ND
562	SRR6125553	TTTCTAAGCTGCCTGTACGGCAGTGAACG	0	0	0	0	0	0	ND	0.0389	0.9611	-	ND
562	SRR1914364_1	CCGATAACCCCCGCATGCGGGGGGAATAC	0	0	0	0	0	0	ND	0.0268	0.9732	-	ND
562	SRR1914364_1	CGGTTTATCCCCGCAGGCGCGGGGAACTC	0	0	0	0	0	0	ND	0.0268	0.9732	-	ND
562	SRR1914364_1	CGGTTTATCCCCGCTGACGCGGGGAACAC	0	0	0	0	0	0	ND	0.0268	0.9732	-	ND
562	SRR1914364_1	CGGTTTATCCCCGCTGACGTGGGGAACTC	0	0	0	0	0	0	ND	0.0268	0.9732	-	ND
562	SRR1914364_1	CGGTTTATCCCCGCTGGCGCAGGGAACAC	0	0	0	0	0	0	ND	0.0268	0.9732	-	ND
562	SRR1914364_1	CGGTTTATCCCCGCTGGCGCGGGGAAC	0	0	0	0	0	0	ND	0.0268	0.9732	-	ND
562	SRR1914364_1	CGGTTTATCCCCGCTGGCGCGGGGAACT	0	0	0	0	0	0	ND	0.0268	0.9732	-	ND
562	SRR1914364_1	CGGTTTATCCCCGCTGGCGCGGGGAACTC	0	0	0	0	0	0	ND	0.0268	0.9732	-	ND
562	SRR1914364_1	GAGTTCCCCGCGCGAGCGGGGATAAACCG	0	0	0	0	0	0	ND	0.0268	0.9732	-	ND
562	SRR1914364_1	GAGTTCCCCGCGTCAGCGGGGATAAACCG	0	0	0	0	0	0	ND	0.0268	0.9732	-	ND
562	SRR1914364_1	GCGGTTTATCCCCGCTGGCGCGGGGAACAC	0	0	0	0	0	0	ND	0.0268	0.9732	-	ND
562	SRR1914364_1	GCGGTTTATCCCCGCTGGCGCGGGGAACTC	0	0	0	0	0	0	ND	0.0268	0.9732	-	ND
562	SRR1914364_1	GGTGTTCCCCGCGCCAGCGGGGATAAACCG	0	0	0	0	0	0	ND	0.0268	0.9732	-	ND
562	SRR1914364_1	GGTTTATCCCCGCTGGCGCGGGGAACTC	0	0	0	0	0	0	ND	0.0268	0.9732	-	ND
562	SRR1914364_1	GTGTTCCCCGCGCCAGCGGGGATAAACC	0	0	0	0	0	0	ND	0.0268	0.9732	-	ND
562	SRR1914364_1	GTGTTCCCCGCGCCAGCGGGGATAAACCG	0	0	0	0	0	0	ND	0.0268	0.9732	-	ND
562	SRR1914364_1	GTGTTCCCCGCGCCAGCGGGGATAAACCGA	0	0	0	0	0	0	ND	0.0268	0.9732	-	ND
562	SRR1914364_1	GTTCACTGCCGTACAGGCAGCTTAGAAA	0	0	0	0	0	0	ND	0.0268	0.9732	-	ND
562	SRR1914364_1	TGTGTTCCCCGCGCCAGCGGGGATAAACCG	0	0	0	0	0	0	ND	0.0268	0.9732	-	ND
562	SRR1914364_1	TTTATCCCCGCTGGCGCGGGGAACAC	0	0	0	0	0	0	ND	0.0268	0.9732	-	ND
562	SRR1914364_1	TTTCTAAGCTGCCTGTACGGCAGTGAACG	0	0	0	0	0	0	ND	0.0268	0.9732	-	ND
562	SRR6710206_1	CCGATAACCCCCGCATGCGGGGGGAATAC	0	0	0	0	0	0	ND	0.4888	0.5112	unstranded	ND
562	SRR6710206_1	CGGTTTATCCCCGCAGGCGCGGGGAACTC	0	0	0	0	0	0	ND	0.4888	0.5112	unstranded	ND
562	SRR6710206_1	CGGTTTATCCCCGCTGACGCGGGGAACAC	0	0	0	0	0	0	ND	0.4888	0.5112	unstranded	ND
562	SRR6710206_1	CGGTTTATCCCCGCTGACGTGGGGAACTC	0	0	0	0	0	0	ND	0.4888	0.5112	unstranded	ND
562	SRR6710206_1	CGGTTTATCCCCGCTGGCGCAGGGAACAC	0	0	0	0	0	0	ND	0.4888	0.5112	unstranded	ND
562	SRR6710206_1	CGGTTTATCCCCGCTGGCGCGGGGAAC	0	0	0	0	0	0	ND	0.4888	0.5112	unstranded	ND
562	SRR6710206_1	CGGTTTATCCCCGCTGGCGCGGGGAACT	0	0	0	0	0	0	ND	0.4888	0.5112	unstranded	ND
562	SRR6710206_1	CGGTTTATCCCCGCTGGCGCGGGGAACTC	0	0	0	0	0	0	ND	0.4888	0.5112	unstranded	ND
562	SRR6710206_1	GAGTTCCCCGCGCGAGCGGGGATAAACCG	0	0	0	0	0	0	ND	0.4888	0.5112	unstranded	ND
562	SRR6710206_1	GAGTTCCCCGCGTCAGCGGGGATAAACCG	0	0	0	0	0	0	ND	0.4888	0.5112	unstranded	ND
562	SRR6710206_1	GCGGTTTATCCCCGCTGGCGCGGGGAACAC	0	0	0	0	0	0	ND	0.4888	0.5112	unstranded	ND
562	SRR6710206_1	GCGGTTTATCCCCGCTGGCGCGGGGAACTC	0	0	0	0	0	0	ND	0.4888	0.5112	unstranded	ND
562	SRR6710206_1	GGTGTTCCCCGCGCCAGCGGGGATAAACCG	0	0	0	0	0	0	ND	0.4888	0.5112	unstranded	ND
562	SRR6710206_1	GGTTTATCCCCGCTGGCGCGGGGAACTC	0	0	0	0	0	0	ND	0.4888	0.5112	unstranded	ND
562	SRR6710206_1	GTGTTCCCCGCGCCAGCGGGGATAAACC	0	0	0	0	0	0	ND	0.4888	0.5112	unstranded	ND
562	SRR6710206_1	GTGTTCCCCGCGCCAGCGGGGATAAACCG	0	0	0	0	0	0	ND	0.4888	0.5112	unstranded	ND
562	SRR6710206_1	GTGTTCCCCGCGCCAGCGGGGATAAACCGA	0	0	0	0	0	0	ND	0.4888	0.5112	unstranded	ND
562	SRR6710206_1	GTTCACTGCCGTACAGGCAGCTTAGAAA	0	0	0	0	0	0	ND	0.4888	0.5112	unstranded	ND
562	SRR6710206_1	TGTGTTCCCCGCGCCAGCGGGGATAAACCG	0	0	0	0	0	0	ND	0.4888	0.5112	unstranded	ND
562	SRR6710206_1	TTTATCCCCGCTGGCGCGGGGAACAC	0	0	0	0	0	0	ND	0.4888	0.5112	unstranded	ND
562	SRR6710206_1	TTTCTAAGCTGCCTGTACGGCAGTGAACG	0	0	0	0	0	0	ND	0.4888	0.5112	unstranded	ND
562	SRR2982470	CCGATAACCCCCGCATGCGGGGGGAATAC	0	0	0	0	0	0	ND	0.0004	0.9996	-	ND
562	SRR2982470	CGGTTTATCCCCGCAGGCGCGGGGAACTC	0	0	0	0	0	0	ND	0.0004	0.9996	-	ND
562	SRR2982470	CGGTTTATCCCCGCTGACGCGGGGAACAC	0	0	0	0	0	0	ND	0.0004	0.9996	-	ND
562	SRR2982470	CGGTTTATCCCCGCTGACGTGGGGAACTC	0	0	0	0	0	0	ND	0.0004	0.9996	-	ND
562	SRR2982470	CGGTTTATCCCCGCTGGCGCAGGGAACAC	0	0	0	0	0	0	ND	0.0004	0.9996	-	ND
562	SRR2982470	CGGTTTATCCCCGCTGGCGCGGGGAAC	0	0	0	0	0	0	ND	0.0004	0.9996	-	ND
562	SRR2982470	CGGTTTATCCCCGCTGGCGCGGGGAACT	0	0	0	0	0	0	ND	0.0004	0.9996	-	ND
562	SRR2982470	CGGTTTATCCCCGCTGGCGCGGGGAACTC	0	0	0	0	0	0	ND	0.0004	0.9996	-	ND
562	SRR2982470	GAGTTCCCCGCGCGAGCGGGGATAAACCG	0	0	0	0	0	0	ND	0.0004	0.9996	-	ND
562	SRR2982470	GAGTTCCCCGCGTCAGCGGGGATAAACCG	0	0	0	0	0	0	ND	0.0004	0.9996	-	ND
562	SRR2982470	GCGGTTTATCCCCGCTGGCGCGGGGAACAC	0	0	0	0	0	0	ND	0.0004	0.9996	-	ND
562	SRR2982470	GCGGTTTATCCCCGCTGGCGCGGGGAACTC	0	0	0	0	0	0	ND	0.0004	0.9996	-	ND
562	SRR2982470	GGTGTTCCCCGCGCCAGCGGGGATAAACCG	0	0	0	0	0	0	ND	0.0004	0.9996	-	ND
562	SRR2982470	GGTTTATCCCCGCTGGCGCGGGGAACTC	0	0	0	0	0	0	ND	0.0004	0.9996	-	ND
562	SRR2982470	GTGTTCCCCGCGCCAGCGGGGATAAACC	0	0	0	0	0	0	ND	0.0004	0.9996	-	ND
562	SRR2982470	GTGTTCCCCGCGCCAGCGGGGATAAACCG	0	0	0	0	0	0	ND	0.0004	0.9996	-	ND
562	SRR2982470	GTGTTCCCCGCGCCAGCGGGGATAAACCGA	0	0	0	0	0	0	ND	0.0004	0.9996	-	ND
562	SRR2982470	GTTCACTGCCGTACAGGCAGCTTAGAAA	0	0	0	0	0	0	ND	0.0004	0.9996	-	ND
562	SRR2982470	TGTGTTCCCCGCGCCAGCGGGGATAAACCG	0	0	0	0	0	0	ND	0.0004	0.9996	-	ND
562	SRR2982470	TTTATCCCCGCTGGCGCGGGGAACAC	0	0	0	0	0	0	ND	0.0004	0.9996	-	ND
562	SRR2982470	TTTCTAAGCTGCCTGTACGGCAGTGAACG	0	0	0	0	0	0	ND	0.0004	0.9996	-	ND
562	SRR441581_1	CCGATAACCCCCGCATGCGGGGGGAATAC	0	0	0	0	0	0	ND	0.5103	0.4897	unstranded	ND
562	SRR441581_1	CGGTTTATCCCCGCAGGCGCGGGGAACTC	0	0	0	0	0	0	ND	0.5103	0.4897	unstranded	ND
562	SRR441581_1	CGGTTTATCCCCGCTGACGCGGGGAACAC	0	0	0	0	0	0	ND	0.5103	0.4897	unstranded	ND
562	SRR441581_1	CGGTTTATCCCCGCTGACGTGGGGAACTC	0	0	0	0	0	0	ND	0.5103	0.4897	unstranded	ND
562	SRR441581_1	CGGTTTATCCCCGCTGGCGCAGGGAACAC	0	0	0	0	0	0	ND	0.5103	0.4897	unstranded	ND
562	SRR441581_1	CGGTTTATCCCCGCTGGCGCGGGGAAC	0	0	0	0	0	0	ND	0.5103	0.4897	unstranded	ND
562	SRR441581_1	CGGTTTATCCCCGCTGGCGCGGGGAACT	0	0	0	0	0	0	ND	0.5103	0.4897	unstranded	ND
562	SRR441581_1	CGGTTTATCCCCGCTGGCGCGGGGAACTC	0	0	0	0	0	0	ND	0.5103	0.4897	unstranded	ND
562	SRR441581_1	GAGTTCCCCGCGCGAGCGGGGATAAACCG	0	0	0	0	0	0	ND	0.5103	0.4897	unstranded	ND
562	SRR441581_1	GAGTTCCCCGCGTCAGCGGGGATAAACCG	0	0	0	0	0	0	ND	0.5103	0.4897	unstranded	ND
562	SRR441581_1	GCGGTTTATCCCCGCTGGCGCGGGGAACAC	0	0	0	0	0	0	ND	0.5103	0.4897	unstranded	ND
562	SRR441581_1	GCGGTTTATCCCCGCTGGCGCGGGGAACTC	0	0	0	0	0	0	ND	0.5103	0.4897	unstranded	ND
562	SRR441581_1	GGTGTTCCCCGCGCCAGCGGGGATAAACCG	0	0	0	0	0	0	ND	0.5103	0.4897	unstranded	ND
562	SRR441581_1	GGTTTATCCCCGCTGGCGCGGGGAACTC	0	0	0	0	0	0	ND	0.5103	0.4897	unstranded	ND
562	SRR441581_1	GTGTTCCCCGCGCCAGCGGGGATAAACC	0	0	0	0	0	0	ND	0.5103	0.4897	unstranded	ND
562	SRR441581_1	GTGTTCCCCGCGCCAGCGGGGATAAACCG	0	0	0	0	0	0	ND	0.5103	0.4897	unstranded	ND
562	SRR441581_1	GTGTTCCCCGCGCCAGCGGGGATAAACCGA	0	0	0	0	0	0	ND	0.5103	0.4897	unstranded	ND
562	SRR441581_1	GTTCACTGCCGTACAGGCAGCTTAGAAA	0	0	0	0	0	0	ND	0.5103	0.4897	unstranded	ND
562	SRR441581_1	TGTGTTCCCCGCGCCAGCGGGGATAAACCG	0	0	0	0	0	0	ND	0.5103	0.4897	unstranded	ND
562	SRR441581_1	TTTATCCCCGCTGGCGCGGGGAACAC	0	0	0	0	0	0	ND	0.5103	0.4897	unstranded	ND
562	SRR441581_1	TTTCTAAGCTGCCTGTACGGCAGTGAACG	0	0	0	0	0	0	ND	0.5103	0.4897	unstranded	ND
562	SRR1106731	CCGATAACCCCCGCATGCGGGGGGAATAC	0	0	0	0	0	0	ND	1	0	+	ND
562	SRR1106731	CGGTTTATCCCCGCAGGCGCGGGGAACTC	0	0	0	0	0	0	ND	1	0	+	ND
562	SRR1106731	CGGTTTATCCCCGCTGACGCGGGGAACAC	0	0	0	0	0	0	ND	1	0	+	ND
562	SRR1106731	CGGTTTATCCCCGCTGACGTGGGGAACTC	0	0	0	0	0	0	ND	1	0	+	ND
562	SRR1106731	CGGTTTATCCCCGCTGGCGCAGGGAACAC	0	0	0	0	0	0	ND	1	0	+	ND
562	SRR1106731	CGGTTTATCCCCGCTGGCGCGGGGAAC	0	0	0	0	0	0	ND	1	0	+	ND
562	SRR1106731	CGGTTTATCCCCGCTGGCGCGGGGAACT	0	0	0	0	0	0	ND	1	0	+	ND
562	SRR1106731	CGGTTTATCCCCGCTGGCGCGGGGAACTC	0	0	0	0	0	0	ND	1	0	+	ND
562	SRR1106731	GAGTTCCCCGCGCGAGCGGGGATAAACCG	0	0	0	0	0	0	ND	1	0	+	ND
562	SRR1106731	GAGTTCCCCGCGTCAGCGGGGATAAACCG	0	0	0	0	0	0	ND	1	0	+	ND
562	SRR1106731	GCGGTTTATCCCCGCTGGCGCGGGGAACAC	0	0	0	0	0	0	ND	1	0	+	ND
562	SRR1106731	GCGGTTTATCCCCGCTGGCGCGGGGAACTC	0	0	0	0	0	0	ND	1	0	+	ND
562	SRR1106731	GGTGTTCCCCGCGCCAGCGGGGATAAACCG	0	0	0	0	0	0	ND	1	0	+	ND
562	SRR1106731	GGTTTATCCCCGCTGGCGCGGGGAACTC	0	0	0	0	0	0	ND	1	0	+	ND
562	SRR1106731	GTGTTCCCCGCGCCAGCGGGGATAAACC	0	0	0	0	0	0	ND	1	0	+	ND
562	SRR1106731	GTGTTCCCCGCGCCAGCGGGGATAAACCG	0	0	0	0	0	0	ND	1	0	+	ND
562	SRR1106731	GTGTTCCCCGCGCCAGCGGGGATAAACCGA	0	0	0	0	0	0	ND	1	0	+	ND
562	SRR1106731	GTTCACTGCCGTACAGGCAGCTTAGAAA	0	0	0	0	0	0	ND	1	0	+	ND
562	SRR1106731	TGTGTTCCCCGCGCCAGCGGGGATAAACCG	0	0	0	0	0	0	ND	1	0	+	ND
562	SRR1106731	TTTATCCCCGCTGGCGCGGGGAACAC	0	0	0	0	0	0	ND	1	0	+	ND
562	SRR1106731	TTTCTAAGCTGCCTGTACGGCAGTGAACG	0	0	0	0	0	0	ND	1	0	+	ND
562	SRR1914371_1	CCGATAACCCCCGCATGCGGGGGGAATAC	0	0	0	0	0	0	ND	0.0237	0.9763	-	ND
562	SRR1914371_1	CGGTTTATCCCCGCAGGCGCGGGGAACTC	0	0	0	0	0	0	ND	0.0237	0.9763	-	ND
562	SRR1914371_1	CGGTTTATCCCCGCTGACGCGGGGAACAC	0	0	0	0	0	0	ND	0.0237	0.9763	-	ND
562	SRR1914371_1	CGGTTTATCCCCGCTGACGTGGGGAACTC	0	0	0	0	0	0	ND	0.0237	0.9763	-	ND
562	SRR1914371_1	CGGTTTATCCCCGCTGGCGCAGGGAACAC	0	0	0	0	0	0	ND	0.0237	0.9763	-	ND
562	SRR1914371_1	CGGTTTATCCCCGCTGGCGCGGGGAAC	0	0	0	0	0	0	ND	0.0237	0.9763	-	ND
562	SRR1914371_1	CGGTTTATCCCCGCTGGCGCGGGGAACT	0	0	0	0	0	0	ND	0.0237	0.9763	-	ND
562	SRR1914371_1	CGGTTTATCCCCGCTGGCGCGGGGAACTC	0	0	0	0	0	0	ND	0.0237	0.9763	-	ND
562	SRR1914371_1	GAGTTCCCCGCGCGAGCGGGGATAAACCG	0	0	0	0	0	0	ND	0.0237	0.9763	-	ND
562	SRR1914371_1	GAGTTCCCCGCGTCAGCGGGGATAAACCG	0	0	0	0	0	0	ND	0.0237	0.9763	-	ND
562	SRR1914371_1	GCGGTTTATCCCCGCTGGCGCGGGGAACAC	0	0	0	0	0	0	ND	0.0237	0.9763	-	ND
562	SRR1914371_1	GCGGTTTATCCCCGCTGGCGCGGGGAACTC	0	0	0	0	0	0	ND	0.0237	0.9763	-	ND
562	SRR1914371_1	GGTGTTCCCCGCGCCAGCGGGGATAAACCG	0	0	0	0	0	0	ND	0.0237	0.9763	-	ND
562	SRR1914371_1	GGTTTATCCCCGCTGGCGCGGGGAACTC	0	0	0	0	0	0	ND	0.0237	0.9763	-	ND
562	SRR1914371_1	GTGTTCCCCGCGCCAGCGGGGATAAACC	0	0	0	0	0	0	ND	0.0237	0.9763	-	ND
562	SRR1914371_1	GTGTTCCCCGCGCCAGCGGGGATAAACCG	0	0	0	0	0	0	ND	0.0237	0.9763	-	ND
562	SRR1914371_1	GTGTTCCCCGCGCCAGCGGGGATAAACCGA	0	0	0	0	0	0	ND	0.0237	0.9763	-	ND
562	SRR1914371_1	GTTCACTGCCGTACAGGCAGCTTAGAAA	0	0	0	0	0	0	ND	0.0237	0.9763	-	ND
562	SRR1914371_1	TGTGTTCCCCGCGCCAGCGGGGATAAACCG	0	0	0	0	0	0	ND	0.0237	0.9763	-	ND
562	SRR1914371_1	TTTATCCCCGCTGGCGCGGGGAACAC	0	0	0	0	0	0	ND	0.0237	0.9763	-	ND
562	SRR1914371_1	TTTCTAAGCTGCCTGTACGGCAGTGAACG	0	0	0	0	0	0	ND	0.0237	0.9763	-	ND
562	SRR4164002_1	CCGATAACCCCCGCATGCGGGGGGAATAC	0	0	0	0	0	0	ND	0.0351	0.9649	-	ND
562	SRR4164002_1	CGGTTTATCCCCGCAGGCGCGGGGAACTC	0	0	0	0	0	0	ND	0.0351	0.9649	-	ND
562	SRR4164002_1	CGGTTTATCCCCGCTGACGCGGGGAACAC	0	0	0	0	0	0	ND	0.0351	0.9649	-	ND
562	SRR4164002_1	CGGTTTATCCCCGCTGACGTGGGGAACTC	0	0	0	0	0	0	ND	0.0351	0.9649	-	ND
562	SRR4164002_1	CGGTTTATCCCCGCTGGCGCAGGGAACAC	0	0	0	0	0	0	ND	0.0351	0.9649	-	ND
562	SRR4164002_1	CGGTTTATCCCCGCTGGCGCGGGGAAC	0	0	0	0	0	0	ND	0.0351	0.9649	-	ND
562	SRR4164002_1	CGGTTTATCCCCGCTGGCGCGGGGAACT	0	0	0	0	0	0	ND	0.0351	0.9649	-	ND
562	SRR4164002_1	CGGTTTATCCCCGCTGGCGCGGGGAACTC	0	0	0	0	0	0	ND	0.0351	0.9649	-	ND
562	SRR4164002_1	GAGTTCCCCGCGCGAGCGGGGATAAACCG	0	0	0	0	0	0	ND	0.0351	0.9649	-	ND
562	SRR4164002_1	GAGTTCCCCGCGTCAGCGGGGATAAACCG	0	0	0	0	0	0	ND	0.0351	0.9649	-	ND
562	SRR4164002_1	GCGGTTTATCCCCGCTGGCGCGGGGAACAC	0	0	0	0	0	0	ND	0.0351	0.9649	-	ND
562	SRR4164002_1	GCGGTTTATCCCCGCTGGCGCGGGGAACTC	0	0	0	0	0	0	ND	0.0351	0.9649	-	ND
562	SRR4164002_1	GGTGTTCCCCGCGCCAGCGGGGATAAACCG	0	0	0	0	0	0	ND	0.0351	0.9649	-	ND
562	SRR4164002_1	GGTTTATCCCCGCTGGCGCGGGGAACTC	0	0	0	0	0	0	ND	0.0351	0.9649	-	ND
562	SRR4164002_1	GTGTTCCCCGCGCCAGCGGGGATAAACC	0	0	0	0	0	0	ND	0.0351	0.9649	-	ND
562	SRR4164002_1	GTGTTCCCCGCGCCAGCGGGGATAAACCG	0	0	0	0	0	0	ND	0.0351	0.9649	-	ND
562	SRR4164002_1	GTGTTCCCCGCGCCAGCGGGGATAAACCGA	0	0	0	0	0	0	ND	0.0351	0.9649	-	ND
562	SRR4164002_1	GTTCACTGCCGTACAGGCAGCTTAGAAA	0	0	0	0	0	0	ND	0.0351	0.9649	-	ND
562	SRR4164002_1	TGTGTTCCCCGCGCCAGCGGGGATAAACCG	0	0	0	0	0	0	ND	0.0351	0.9649	-	ND
562	SRR4164002_1	TTTATCCCCGCTGGCGCGGGGAACAC	0	0	0	0	0	0	ND	0.0351	0.9649	-	ND
562	SRR4164002_1	TTTCTAAGCTGCCTGTACGGCAGTGAACG	0	0	0	0	0	0	ND	0.0351	0.9649	-	ND
562	SRR7969069_1	CCGATAACCCCCGCATGCGGGGGGAATAC	0	0	0	0	0	0	ND	0.4899	0.5101	unstranded	ND
562	SRR7969069_1	CGGTTTATCCCCGCAGGCGCGGGGAACTC	0	0	0	0	0	0	ND	0.4899	0.5101	unstranded	ND
562	SRR7969069_1	CGGTTTATCCCCGCTGACGCGGGGAACAC	0	0	0	0	0	0	ND	0.4899	0.5101	unstranded	ND
562	SRR7969069_1	CGGTTTATCCCCGCTGACGTGGGGAACTC	0	0	0	0	0	0	ND	0.4899	0.5101	unstranded	ND
562	SRR7969069_1	CGGTTTATCCCCGCTGGCGCAGGGAACAC	0	0	0	0	0	0	ND	0.4899	0.5101	unstranded	ND
562	SRR7969069_1	CGGTTTATCCCCGCTGGCGCGGGGAAC	0	0	0	0	0	0	ND	0.4899	0.5101	unstranded	ND
562	SRR7969069_1	CGGTTTATCCCCGCTGGCGCGGGGAACT	0	0	0	0	0	0	ND	0.4899	0.5101	unstranded	ND
562	SRR7969069_1	CGGTTTATCCCCGCTGGCGCGGGGAACTC	0	0	0	0	0	0	ND	0.4899	0.5101	unstranded	ND
562	SRR7969069_1	GAGTTCCCCGCGCGAGCGGGGATAAACCG	0	0	0	0	0	0	ND	0.4899	0.5101	unstranded	ND
562	SRR7969069_1	GAGTTCCCCGCGTCAGCGGGGATAAACCG	0	0	0	0	0	0	ND	0.4899	0.5101	unstranded	ND
562	SRR7969069_1	GCGGTTTATCCCCGCTGGCGCGGGGAACAC	0	0	0	0	0	0	ND	0.4899	0.5101	unstranded	ND
562	SRR7969069_1	GCGGTTTATCCCCGCTGGCGCGGGGAACTC	0	0	0	0	0	0	ND	0.4899	0.5101	unstranded	ND
562	SRR7969069_1	GGTGTTCCCCGCGCCAGCGGGGATAAACCG	0	0	0	0	0	0	ND	0.4899	0.5101	unstranded	ND
562	SRR7969069_1	GGTTTATCCCCGCTGGCGCGGGGAACTC	0	0	0	0	0	0	ND	0.4899	0.5101	unstranded	ND
562	SRR7969069_1	GTGTTCCCCGCGCCAGCGGGGATAAACC	0	0	0	0	0	0	ND	0.4899	0.5101	unstranded	ND
562	SRR7969069_1	GTGTTCCCCGCGCCAGCGGGGATAAACCG	0	0	0	0	0	0	ND	0.4899	0.5101	unstranded	ND
562	SRR7969069_1	GTGTTCCCCGCGCCAGCGGGGATAAACCGA	0	0	0	0	0	0	ND	0.4899	0.5101	unstranded	ND
562	SRR7969069_1	GTTCACTGCCGTACAGGCAGCTTAGAAA	0	0	0	0	0	0	ND	0.4899	0.5101	unstranded	ND
562	SRR7969069_1	TGTGTTCCCCGCGCCAGCGGGGATAAACCG	0	0	0	0	0	0	ND	0.4899	0.5101	unstranded	ND
562	SRR7969069_1	TTTATCCCCGCTGGCGCGGGGAACAC	0	0	0	0	0	0	ND	0.4899	0.5101	unstranded	ND
562	SRR7969069_1	TTTCTAAGCTGCCTGTACGGCAGTGAACG	0	0	0	0	0	0	ND	0.4899	0.5101	unstranded	ND
562	SRR5282311_1	CCGATAACCCCCGCATGCGGGGGGAATAC	0	0	0	0	0	0	ND	0.4936	0.5064	unstranded	ND
562	SRR5282311_1	CGGTTTATCCCCGCAGGCGCGGGGAACTC	0	0	0	0	0	0	ND	0.4936	0.5064	unstranded	ND
562	SRR5282311_1	CGGTTTATCCCCGCTGACGCGGGGAACAC	0	0	0	0	0	0	ND	0.4936	0.5064	unstranded	ND
562	SRR5282311_1	CGGTTTATCCCCGCTGACGTGGGGAACTC	0	0	0	0	0	0	ND	0.4936	0.5064	unstranded	ND
562	SRR5282311_1	CGGTTTATCCCCGCTGGCGCAGGGAACAC	0	0	0	0	0	0	ND	0.4936	0.5064	unstranded	ND
562	SRR5282311_1	CGGTTTATCCCCGCTGGCGCGGGGAAC	0	0	0	0	0	0	ND	0.4936	0.5064	unstranded	ND
562	SRR5282311_1	CGGTTTATCCCCGCTGGCGCGGGGAACT	0	0	0	0	0	0	ND	0.4936	0.5064	unstranded	ND
562	SRR5282311_1	CGGTTTATCCCCGCTGGCGCGGGGAACTC	0	0	0	0	0	0	ND	0.4936	0.5064	unstranded	ND
562	SRR5282311_1	GAGTTCCCCGCGCGAGCGGGGATAAACCG	0	0	0	0	0	0	ND	0.4936	0.5064	unstranded	ND
562	SRR5282311_1	GAGTTCCCCGCGTCAGCGGGGATAAACCG	0	0	0	0	0	0	ND	0.4936	0.5064	unstranded	ND
562	SRR5282311_1	GCGGTTTATCCCCGCTGGCGCGGGGAACAC	0	0	0	0	0	0	ND	0.4936	0.5064	unstranded	ND
562	SRR5282311_1	GCGGTTTATCCCCGCTGGCGCGGGGAACTC	0	0	0	0	0	0	ND	0.4936	0.5064	unstranded	ND
562	SRR5282311_1	GGTGTTCCCCGCGCCAGCGGGGATAAACCG	0	0	0	0	0	0	ND	0.4936	0.5064	unstranded	ND
562	SRR5282311_1	GGTTTATCCCCGCTGGCGCGGGGAACTC	0	0	0	0	0	0	ND	0.4936	0.5064	unstranded	ND
562	SRR5282311_1	GTGTTCCCCGCGCCAGCGGGGATAAACC	0	0	0	0	0	0	ND	0.4936	0.5064	unstranded	ND
562	SRR5282311_1	GTGTTCCCCGCGCCAGCGGGGATAAACCG	0	0	0	0	0	0	ND	0.4936	0.5064	unstranded	ND
562	SRR5282311_1	GTGTTCCCCGCGCCAGCGGGGATAAACCGA	0	0	0	0	0	0	ND	0.4936	0.5064	unstranded	ND
562	SRR5282311_1	GTTCACTGCCGTACAGGCAGCTTAGAAA	0	0	0	0	0	0	ND	0.4936	0.5064	unstranded	ND
562	SRR5282311_1	TGTGTTCCCCGCGCCAGCGGGGATAAACCG	0	0	0	0	0	0	ND	0.4936	0.5064	unstranded	ND
562	SRR5282311_1	TTTATCCCCGCTGGCGCGGGGAACAC	0	0	0	0	0	0	ND	0.4936	0.5064	unstranded	ND
562	SRR5282311_1	TTTCTAAGCTGCCTGTACGGCAGTGAACG	0	0	0	0	0	0	ND	0.4936	0.5064	unstranded	ND
562	SRR1751330_1	CCGATAACCCCCGCATGCGGGGGGAATAC	0	0	0	0	0	0	ND	0.0211	0.9789	-	ND
562	SRR1751330_1	CGGTTTATCCCCGCAGGCGCGGGGAACTC	0	0	0	0	0	0	ND	0.0211	0.9789	-	ND
562	SRR1751330_1	CGGTTTATCCCCGCTGACGCGGGGAACAC	0	0	0	0	0	0	ND	0.0211	0.9789	-	ND
562	SRR1751330_1	CGGTTTATCCCCGCTGACGTGGGGAACTC	0	0	0	0	0	0	ND	0.0211	0.9789	-	ND
562	SRR1751330_1	CGGTTTATCCCCGCTGGCGCAGGGAACAC	0	0	0	0	0	0	ND	0.0211	0.9789	-	ND
562	SRR1751330_1	CGGTTTATCCCCGCTGGCGCGGGGAAC	0	0	0	0	0	0	ND	0.0211	0.9789	-	ND
562	SRR1751330_1	CGGTTTATCCCCGCTGGCGCGGGGAACT	0	0	0	0	0	0	ND	0.0211	0.9789	-	ND
562	SRR1751330_1	CGGTTTATCCCCGCTGGCGCGGGGAACTC	0	0	0	0	0	0	ND	0.0211	0.9789	-	ND
562	SRR1751330_1	GAGTTCCCCGCGCGAGCGGGGATAAACCG	0	0	0	0	0	0	ND	0.0211	0.9789	-	ND
562	SRR1751330_1	GAGTTCCCCGCGTCAGCGGGGATAAACCG	0	0	0	0	0	0	ND	0.0211	0.9789	-	ND
562	SRR1751330_1	GCGGTTTATCCCCGCTGGCGCGGGGAACAC	0	0	0	0	0	0	ND	0.0211	0.9789	-	ND
562	SRR1751330_1	GCGGTTTATCCCCGCTGGCGCGGGGAACTC	0	0	0	0	0	0	ND	0.0211	0.9789	-	ND
562	SRR1751330_1	GGTGTTCCCCGCGCCAGCGGGGATAAACCG	0	0	0	0	0	0	ND	0.0211	0.9789	-	ND
562	SRR1751330_1	GGTTTATCCCCGCTGGCGCGGGGAACTC	0	0	0	0	0	0	ND	0.0211	0.9789	-	ND
562	SRR1751330_1	GTGTTCCCCGCGCCAGCGGGGATAAACC	0	0	0	0	0	0	ND	0.0211	0.9789	-	ND
562	SRR1751330_1	GTGTTCCCCGCGCCAGCGGGGATAAACCG	0	0	0	0	0	0	ND	0.0211	0.9789	-	ND
562	SRR1751330_1	GTGTTCCCCGCGCCAGCGGGGATAAACCGA	0	0	0	0	0	0	ND	0.0211	0.9789	-	ND
562	SRR1751330_1	GTTCACTGCCGTACAGGCAGCTTAGAAA	0	0	0	0	0	0	ND	0.0211	0.9789	-	ND
562	SRR1751330_1	TGTGTTCCCCGCGCCAGCGGGGATAAACCG	0	0	0	0	0	0	ND	0.0211	0.9789	-	ND
562	SRR1751330_1	TTTATCCCCGCTGGCGCGGGGAACAC	0	0	0	0	0	0	ND	0.0211	0.9789	-	ND
562	SRR1751330_1	TTTCTAAGCTGCCTGTACGGCAGTGAACG	0	0	0	0	0	0	ND	0.0211	0.9789	-	ND
562	SRR1278953_1	CCGATAACCCCCGCATGCGGGGGGAATAC	0	0	0	0	0	0	ND	0.5097	0.4903	unstranded	ND
562	SRR1278953_1	CGGTTTATCCCCGCAGGCGCGGGGAACTC	0	0	0	0	0	0	ND	0.5097	0.4903	unstranded	ND
562	SRR1278953_1	CGGTTTATCCCCGCTGACGCGGGGAACAC	0	0	0	0	0	0	ND	0.5097	0.4903	unstranded	ND
562	SRR1278953_1	CGGTTTATCCCCGCTGACGTGGGGAACTC	0	0	0	0	0	0	ND	0.5097	0.4903	unstranded	ND
562	SRR1278953_1	CGGTTTATCCCCGCTGGCGCAGGGAACAC	0	0	0	0	0	0	ND	0.5097	0.4903	unstranded	ND
562	SRR1278953_1	CGGTTTATCCCCGCTGGCGCGGGGAAC	0	0	0	0	0	0	ND	0.5097	0.4903	unstranded	ND
562	SRR1278953_1	CGGTTTATCCCCGCTGGCGCGGGGAACT	0	0	0	0	0	0	ND	0.5097	0.4903	unstranded	ND
562	SRR1278953_1	CGGTTTATCCCCGCTGGCGCGGGGAACTC	0	0	0	0	0	0	ND	0.5097	0.4903	unstranded	ND
562	SRR1278953_1	GAGTTCCCCGCGCGAGCGGGGATAAACCG	0	0	0	0	0	0	ND	0.5097	0.4903	unstranded	ND
562	SRR1278953_1	GAGTTCCCCGCGTCAGCGGGGATAAACCG	0	0	0	0	0	0	ND	0.5097	0.4903	unstranded	ND
562	SRR1278953_1	GCGGTTTATCCCCGCTGGCGCGGGGAACAC	0	0	0	0	0	0	ND	0.5097	0.4903	unstranded	ND
562	SRR1278953_1	GCGGTTTATCCCCGCTGGCGCGGGGAACTC	0	0	0	0	0	0	ND	0.5097	0.4903	unstranded	ND
562	SRR1278953_1	GGTGTTCCCCGCGCCAGCGGGGATAAACCG	0	0	0	0	0	0	ND	0.5097	0.4903	unstranded	ND
562	SRR1278953_1	GGTTTATCCCCGCTGGCGCGGGGAACTC	0	0	0	0	0	0	ND	0.5097	0.4903	unstranded	ND
562	SRR1278953_1	GTGTTCCCCGCGCCAGCGGGGATAAACC	0	0	0	0	0	0	ND	0.5097	0.4903	unstranded	ND
562	SRR1278953_1	GTGTTCCCCGCGCCAGCGGGGATAAACCG	0	0	0	0	0	0	ND	0.5097	0.4903	unstranded	ND
562	SRR1278953_1	GTGTTCCCCGCGCCAGCGGGGATAAACCGA	0	0	0	0	0	0	ND	0.5097	0.4903	unstranded	ND
562	SRR1278953_1	GTTCACTGCCGTACAGGCAGCTTAGAAA	0	0	0	0	0	0	ND	0.5097	0.4903	unstranded	ND
562	SRR1278953_1	TGTGTTCCCCGCGCCAGCGGGGATAAACCG	0	0	0	0	0	0	ND	0.5097	0.4903	unstranded	ND
562	SRR1278953_1	TTTATCCCCGCTGGCGCGGGGAACAC	0	0	0	0	0	0	ND	0.5097	0.4903	unstranded	ND
562	SRR1278953_1	TTTCTAAGCTGCCTGTACGGCAGTGAACG	0	0	0	0	0	0	ND	0.5097	0.4903	unstranded	ND
562	SRR2720408_1	CCGATAACCCCCGCATGCGGGGGGAATAC	0	0	0	0	0	0	ND	0.8991	0.1009	+	ND
562	SRR2720408_1	CGGTTTATCCCCGCAGGCGCGGGGAACTC	0	0	0	0	0	0	ND	0.8991	0.1009	+	ND
562	SRR2720408_1	CGGTTTATCCCCGCTGACGCGGGGAACAC	0	0	0	0	0	0	ND	0.8991	0.1009	+	ND
562	SRR2720408_1	CGGTTTATCCCCGCTGACGTGGGGAACTC	0	0	0	0	0	0	ND	0.8991	0.1009	+	ND
562	SRR2720408_1	CGGTTTATCCCCGCTGGCGCAGGGAACAC	0	0	0	0	0	0	ND	0.8991	0.1009	+	ND
562	SRR2720408_1	CGGTTTATCCCCGCTGGCGCGGGGAAC	0	0	0	0	0	0	ND	0.8991	0.1009	+	ND
562	SRR2720408_1	CGGTTTATCCCCGCTGGCGCGGGGAACT	0	0	0	0	0	0	ND	0.8991	0.1009	+	ND
562	SRR2720408_1	CGGTTTATCCCCGCTGGCGCGGGGAACTC	0	0	0	0	0	0	ND	0.8991	0.1009	+	ND
562	SRR2720408_1	GAGTTCCCCGCGCGAGCGGGGATAAACCG	0	0	0	0	0	0	ND	0.8991	0.1009	+	ND
562	SRR2720408_1	GAGTTCCCCGCGTCAGCGGGGATAAACCG	0	0	0	0	0	0	ND	0.8991	0.1009	+	ND
562	SRR2720408_1	GCGGTTTATCCCCGCTGGCGCGGGGAACAC	0	0	0	0	0	0	ND	0.8991	0.1009	+	ND
562	SRR2720408_1	GCGGTTTATCCCCGCTGGCGCGGGGAACTC	0	0	0	0	0	0	ND	0.8991	0.1009	+	ND
562	SRR2720408_1	GGTGTTCCCCGCGCCAGCGGGGATAAACCG	0	0	0	0	0	0	ND	0.8991	0.1009	+	ND
562	SRR2720408_1	GGTTTATCCCCGCTGGCGCGGGGAACTC	0	0	0	0	0	0	ND	0.8991	0.1009	+	ND
562	SRR2720408_1	GTGTTCCCCGCGCCAGCGGGGATAAACC	0	0	0	0	0	0	ND	0.8991	0.1009	+	ND
562	SRR2720408_1	GTGTTCCCCGCGCCAGCGGGGATAAACCG	0	0	0	0	0	0	ND	0.8991	0.1009	+	ND
562	SRR2720408_1	GTGTTCCCCGCGCCAGCGGGGATAAACCGA	0	0	0	0	0	0	ND	0.8991	0.1009	+	ND
562	SRR2720408_1	GTTCACTGCCGTACAGGCAGCTTAGAAA	0	0	0	0	0	0	ND	0.8991	0.1009	+	ND
562	SRR2720408_1	TGTGTTCCCCGCGCCAGCGGGGATAAACCG	0	0	0	0	0	0	ND	0.8991	0.1009	+	ND
562	SRR2720408_1	TTTATCCCCGCTGGCGCGGGGAACAC	0	0	0	0	0	0	ND	0.8991	0.1009	+	ND
562	SRR2720408_1	TTTCTAAGCTGCCTGTACGGCAGTGAACG	0	0	0	0	0	0	ND	0.8991	0.1009	+	ND
562	SRR3305233	CCGATAACCCCCGCATGCGGGGGGAATAC	0	0	0	0	0	0	ND	0.5124	0.4876	unstranded	ND
562	SRR3305233	CGGTTTATCCCCGCAGGCGCGGGGAACTC	0	0	0	0	0	0	ND	0.5124	0.4876	unstranded	ND
562	SRR3305233	CGGTTTATCCCCGCTGACGCGGGGAACAC	0	0	0	0	0	0	ND	0.5124	0.4876	unstranded	ND
562	SRR3305233	CGGTTTATCCCCGCTGACGTGGGGAACTC	0	0	0	0	0	0	ND	0.5124	0.4876	unstranded	ND
562	SRR3305233	CGGTTTATCCCCGCTGGCGCAGGGAACAC	0	0	0	0	0	0	ND	0.5124	0.4876	unstranded	ND
562	SRR3305233	CGGTTTATCCCCGCTGGCGCGGGGAAC	0	0	0	0	0	0	ND	0.5124	0.4876	unstranded	ND
562	SRR3305233	CGGTTTATCCCCGCTGGCGCGGGGAACT	0	0	0	0	0	0	ND	0.5124	0.4876	unstranded	ND
562	SRR3305233	CGGTTTATCCCCGCTGGCGCGGGGAACTC	0	0	0	0	0	0	ND	0.5124	0.4876	unstranded	ND
562	SRR3305233	GAGTTCCCCGCGCGAGCGGGGATAAACCG	0	0	0	0	0	0	ND	0.5124	0.4876	unstranded	ND
562	SRR3305233	GAGTTCCCCGCGTCAGCGGGGATAAACCG	0	0	0	0	0	0	ND	0.5124	0.4876	unstranded	ND
562	SRR3305233	GCGGTTTATCCCCGCTGGCGCGGGGAACAC	0	0	0	0	0	0	ND	0.5124	0.4876	unstranded	ND
562	SRR3305233	GCGGTTTATCCCCGCTGGCGCGGGGAACTC	0	0	0	0	0	0	ND	0.5124	0.4876	unstranded	ND
562	SRR3305233	GGTGTTCCCCGCGCCAGCGGGGATAAACCG	0	0	0	0	0	0	ND	0.5124	0.4876	unstranded	ND
562	SRR3305233	GGTTTATCCCCGCTGGCGCGGGGAACTC	0	0	0	0	0	0	ND	0.5124	0.4876	unstranded	ND
562	SRR3305233	GTGTTCCCCGCGCCAGCGGGGATAAACC	0	0	0	0	0	0	ND	0.5124	0.4876	unstranded	ND
562	SRR3305233	GTGTTCCCCGCGCCAGCGGGGATAAACCG	0	0	0	0	0	0	ND	0.5124	0.4876	unstranded	ND
562	SRR3305233	GTGTTCCCCGCGCCAGCGGGGATAAACCGA	0	0	0	0	0	0	ND	0.5124	0.4876	unstranded	ND
562	SRR3305233	GTTCACTGCCGTACAGGCAGCTTAGAAA	0	0	0	0	0	0	ND	0.5124	0.4876	unstranded	ND
562	SRR3305233	TGTGTTCCCCGCGCCAGCGGGGATAAACCG	0	0	0	0	0	0	ND	0.5124	0.4876	unstranded	ND
562	SRR3305233	TTTATCCCCGCTGGCGCGGGGAACAC	0	0	0	0	0	0	ND	0.5124	0.4876	unstranded	ND
562	SRR3305233	TTTCTAAGCTGCCTGTACGGCAGTGAACG	0	0	0	0	0	0	ND	0.5124	0.4876	unstranded	ND
562	SRR6125540	CCGATAACCCCCGCATGCGGGGGGAATAC	0	0	0	0	0	0	ND	0.0314	0.9687	-	ND
562	SRR6125540	CGGTTTATCCCCGCAGGCGCGGGGAACTC	0	0	0	0	0	0	ND	0.0314	0.9687	-	ND
562	SRR6125540	CGGTTTATCCCCGCTGACGCGGGGAACAC	0	0	0	0	0	0	ND	0.0314	0.9687	-	ND
562	SRR6125540	CGGTTTATCCCCGCTGACGTGGGGAACTC	0	0	0	0	0	0	ND	0.0314	0.9687	-	ND
562	SRR6125540	CGGTTTATCCCCGCTGGCGCAGGGAACAC	0	0	0	0	0	0	ND	0.0314	0.9687	-	ND
562	SRR6125540	CGGTTTATCCCCGCTGGCGCGGGGAAC	0	0	0	0	0	0	ND	0.0314	0.9687	-	ND
562	SRR6125540	CGGTTTATCCCCGCTGGCGCGGGGAACT	0	0	0	0	0	0	ND	0.0314	0.9687	-	ND
562	SRR6125540	CGGTTTATCCCCGCTGGCGCGGGGAACTC	0	0	0	0	0	0	ND	0.0314	0.9687	-	ND
562	SRR6125540	GAGTTCCCCGCGCGAGCGGGGATAAACCG	0	0	0	0	0	0	ND	0.0314	0.9687	-	ND
562	SRR6125540	GAGTTCCCCGCGTCAGCGGGGATAAACCG	0	0	0	0	0	0	ND	0.0314	0.9687	-	ND
562	SRR6125540	GCGGTTTATCCCCGCTGGCGCGGGGAACAC	0	0	0	0	0	0	ND	0.0314	0.9687	-	ND
562	SRR6125540	GCGGTTTATCCCCGCTGGCGCGGGGAACTC	0	0	0	0	0	0	ND	0.0314	0.9687	-	ND
562	SRR6125540	GGTGTTCCCCGCGCCAGCGGGGATAAACCG	0	0	0	0	0	0	ND	0.0314	0.9687	-	ND
562	SRR6125540	GGTTTATCCCCGCTGGCGCGGGGAACTC	0	0	0	0	0	0	ND	0.0314	0.9687	-	ND
562	SRR6125540	GTGTTCCCCGCGCCAGCGGGGATAAACC	0	0	0	0	0	0	ND	0.0314	0.9687	-	ND
562	SRR6125540	GTGTTCCCCGCGCCAGCGGGGATAAACCG	0	0	0	0	0	0	ND	0.0314	0.9687	-	ND
562	SRR6125540	GTGTTCCCCGCGCCAGCGGGGATAAACCGA	0	0	0	0	0	0	ND	0.0314	0.9687	-	ND
562	SRR6125540	GTTCACTGCCGTACAGGCAGCTTAGAAA	0	0	0	0	0	0	ND	0.0314	0.9687	-	ND
562	SRR6125540	TGTGTTCCCCGCGCCAGCGGGGATAAACCG	0	0	0	0	0	0	ND	0.0314	0.9687	-	ND
562	SRR6125540	TTTATCCCCGCTGGCGCGGGGAACAC	0	0	0	0	0	0	ND	0.0314	0.9687	-	ND
562	SRR6125540	TTTCTAAGCTGCCTGTACGGCAGTGAACG	0	0	0	0	0	0	ND	0.0314	0.9687	-	ND
562	SRR1200750	CCGATAACCCCCGCATGCGGGGGGAATAC	0	0	0	0	0	0	ND	0.998	0.002	+	ND
562	SRR1200750	CGGTTTATCCCCGCAGGCGCGGGGAACTC	0	0	0	0	0	0	ND	0.998	0.002	+	ND
562	SRR1200750	CGGTTTATCCCCGCTGACGCGGGGAACAC	0	0	0	0	0	0	ND	0.998	0.002	+	ND
562	SRR1200750	CGGTTTATCCCCGCTGACGTGGGGAACTC	0	0	0	0	0	0	ND	0.998	0.002	+	ND
562	SRR1200750	CGGTTTATCCCCGCTGGCGCAGGGAACAC	0	0	0	0	0	0	ND	0.998	0.002	+	ND
562	SRR1200750	CGGTTTATCCCCGCTGGCGCGGGGAAC	0	0	0	0	0	0	ND	0.998	0.002	+	ND
562	SRR1200750	CGGTTTATCCCCGCTGGCGCGGGGAACT	0	0	0	0	0	0	ND	0.998	0.002	+	ND
562	SRR1200750	CGGTTTATCCCCGCTGGCGCGGGGAACTC	0	0	0	0	0	0	ND	0.998	0.002	+	ND
562	SRR1200750	GAGTTCCCCGCGCGAGCGGGGATAAACCG	0	0	0	0	0	0	ND	0.998	0.002	+	ND
562	SRR1200750	GAGTTCCCCGCGTCAGCGGGGATAAACCG	0	0	0	0	0	0	ND	0.998	0.002	+	ND
562	SRR1200750	GCGGTTTATCCCCGCTGGCGCGGGGAACAC	0	0	0	0	0	0	ND	0.998	0.002	+	ND
562	SRR1200750	GCGGTTTATCCCCGCTGGCGCGGGGAACTC	0	0	0	0	0	0	ND	0.998	0.002	+	ND
562	SRR1200750	GGTGTTCCCCGCGCCAGCGGGGATAAACCG	0	0	0	0	0	0	ND	0.998	0.002	+	ND
562	SRR1200750	GGTTTATCCCCGCTGGCGCGGGGAACTC	0	0	0	0	0	0	ND	0.998	0.002	+	ND
562	SRR1200750	GTGTTCCCCGCGCCAGCGGGGATAAACC	0	0	0	0	0	0	ND	0.998	0.002	+	ND
562	SRR1200750	GTGTTCCCCGCGCCAGCGGGGATAAACCG	0	0	0	0	0	0	ND	0.998	0.002	+	ND
562	SRR1200750	GTGTTCCCCGCGCCAGCGGGGATAAACCGA	0	0	0	0	0	0	ND	0.998	0.002	+	ND
562	SRR1200750	GTTCACTGCCGTACAGGCAGCTTAGAAA	0	0	0	0	0	0	ND	0.998	0.002	+	ND
562	SRR1200750	TGTGTTCCCCGCGCCAGCGGGGATAAACCG	0	0	0	0	0	0	ND	0.998	0.002	+	ND
562	SRR1200750	TTTATCCCCGCTGGCGCGGGGAACAC	0	0	0	0	0	0	ND	0.998	0.002	+	ND
562	SRR1200750	TTTCTAAGCTGCCTGTACGGCAGTGAACG	0	0	0	0	0	0	ND	0.998	0.002	+	ND
562	SRR5446742	CCGATAACCCCCGCATGCGGGGGGAATAC	0	0	0	0	0	0	ND	0.9986	0.0014	+	ND
562	SRR5446742	CGGTTTATCCCCGCAGGCGCGGGGAACTC	0	0	0	0	0	0	ND	0.9986	0.0014	+	ND
562	SRR5446742	CGGTTTATCCCCGCTGACGCGGGGAACAC	0	0	0	0	0	0	ND	0.9986	0.0014	+	ND
562	SRR5446742	CGGTTTATCCCCGCTGACGTGGGGAACTC	0	0	0	0	0	0	ND	0.9986	0.0014	+	ND
562	SRR5446742	CGGTTTATCCCCGCTGGCGCAGGGAACAC	0	0	0	0	0	0	ND	0.9986	0.0014	+	ND
562	SRR5446742	CGGTTTATCCCCGCTGGCGCGGGGAAC	0	0	0	0	0	0	ND	0.9986	0.0014	+	ND
562	SRR5446742	CGGTTTATCCCCGCTGGCGCGGGGAACT	0	0	0	0	0	0	ND	0.9986	0.0014	+	ND
562	SRR5446742	CGGTTTATCCCCGCTGGCGCGGGGAACTC	0	0	0	0	0	0	ND	0.9986	0.0014	+	ND
562	SRR5446742	GAGTTCCCCGCGCGAGCGGGGATAAACCG	0	0	0	0	0	0	ND	0.9986	0.0014	+	ND
562	SRR5446742	GAGTTCCCCGCGTCAGCGGGGATAAACCG	0	0	0	0	0	0	ND	0.9986	0.0014	+	ND
562	SRR5446742	GCGGTTTATCCCCGCTGGCGCGGGGAACAC	0	0	0	0	0	0	ND	0.9986	0.0014	+	ND
562	SRR5446742	GCGGTTTATCCCCGCTGGCGCGGGGAACTC	0	0	0	0	0	0	ND	0.9986	0.0014	+	ND
562	SRR5446742	GGTGTTCCCCGCGCCAGCGGGGATAAACCG	0	0	0	0	0	0	ND	0.9986	0.0014	+	ND
562	SRR5446742	GGTTTATCCCCGCTGGCGCGGGGAACTC	0	0	0	0	0	0	ND	0.9986	0.0014	+	ND
562	SRR5446742	GTGTTCCCCGCGCCAGCGGGGATAAACC	0	0	0	0	0	0	ND	0.9986	0.0014	+	ND
562	SRR5446742	GTGTTCCCCGCGCCAGCGGGGATAAACCG	0	0	0	0	0	0	ND	0.9986	0.0014	+	ND
562	SRR5446742	GTGTTCCCCGCGCCAGCGGGGATAAACCGA	0	0	0	0	0	0	ND	0.9986	0.0014	+	ND
562	SRR5446742	GTTCACTGCCGTACAGGCAGCTTAGAAA	0	0	0	0	0	0	ND	0.9986	0.0014	+	ND
562	SRR5446742	TGTGTTCCCCGCGCCAGCGGGGATAAACCG	0	0	0	0	0	0	ND	0.9986	0.0014	+	ND
562	SRR5446742	TTTATCCCCGCTGGCGCGGGGAACAC	0	0	0	0	0	0	ND	0.9986	0.0014	+	ND
562	SRR5446742	TTTCTAAGCTGCCTGTACGGCAGTGAACG	0	0	0	0	0	0	ND	0.9986	0.0014	+	ND
562	SRR6305280_1	CCGATAACCCCCGCATGCGGGGGGAATAC	0	0	0	0	0	0	ND	0.4718	0.5282	unstranded	ND
562	SRR6305280_1	CGGTTTATCCCCGCAGGCGCGGGGAACTC	0	0	0	0	0	0	ND	0.4718	0.5282	unstranded	ND
562	SRR6305280_1	CGGTTTATCCCCGCTGACGCGGGGAACAC	0	0	0	0	0	0	ND	0.4718	0.5282	unstranded	ND
562	SRR6305280_1	CGGTTTATCCCCGCTGACGTGGGGAACTC	0	0	0	0	0	0	ND	0.4718	0.5282	unstranded	ND
562	SRR6305280_1	CGGTTTATCCCCGCTGGCGCAGGGAACAC	0	0	0	0	0	0	ND	0.4718	0.5282	unstranded	ND
562	SRR6305280_1	CGGTTTATCCCCGCTGGCGCGGGGAAC	0	0	0	0	0	0	ND	0.4718	0.5282	unstranded	ND
562	SRR6305280_1	CGGTTTATCCCCGCTGGCGCGGGGAACT	0	0	0	0	0	0	ND	0.4718	0.5282	unstranded	ND
562	SRR6305280_1	CGGTTTATCCCCGCTGGCGCGGGGAACTC	0	0	0	0	0	0	ND	0.4718	0.5282	unstranded	ND
562	SRR6305280_1	GAGTTCCCCGCGCGAGCGGGGATAAACCG	0	0	0	0	0	0	ND	0.4718	0.5282	unstranded	ND
562	SRR6305280_1	GAGTTCCCCGCGTCAGCGGGGATAAACCG	0	0	0	0	0	0	ND	0.4718	0.5282	unstranded	ND
562	SRR6305280_1	GCGGTTTATCCCCGCTGGCGCGGGGAACAC	0	0	0	0	0	0	ND	0.4718	0.5282	unstranded	ND
562	SRR6305280_1	GCGGTTTATCCCCGCTGGCGCGGGGAACTC	0	0	0	0	0	0	ND	0.4718	0.5282	unstranded	ND
562	SRR6305280_1	GGTGTTCCCCGCGCCAGCGGGGATAAACCG	0	0	0	0	0	0	ND	0.4718	0.5282	unstranded	ND
562	SRR6305280_1	GGTTTATCCCCGCTGGCGCGGGGAACTC	0	0	0	0	0	0	ND	0.4718	0.5282	unstranded	ND
562	SRR6305280_1	GTGTTCCCCGCGCCAGCGGGGATAAACC	0	0	0	0	0	0	ND	0.4718	0.5282	unstranded	ND
562	SRR6305280_1	GTGTTCCCCGCGCCAGCGGGGATAAACCG	0	0	0	0	0	0	ND	0.4718	0.5282	unstranded	ND
562	SRR6305280_1	GTGTTCCCCGCGCCAGCGGGGATAAACCGA	0	0	0	0	0	0	ND	0.4718	0.5282	unstranded	ND
562	SRR6305280_1	GTTCACTGCCGTACAGGCAGCTTAGAAA	0	0	0	0	0	0	ND	0.4718	0.5282	unstranded	ND
562	SRR6305280_1	TGTGTTCCCCGCGCCAGCGGGGATAAACCG	0	0	0	0	0	0	ND	0.4718	0.5282	unstranded	ND
562	SRR6305280_1	TTTATCCCCGCTGGCGCGGGGAACAC	0	0	0	0	0	0	ND	0.4718	0.5282	unstranded	ND
562	SRR6305280_1	TTTCTAAGCTGCCTGTACGGCAGTGAACG	0	0	0	0	0	0	ND	0.4718	0.5282	unstranded	ND
562	SRR1692165	CCGATAACCCCCGCATGCGGGGGGAATAC	0	0	0	0	0	0	ND	0.9582	0.0418	+	ND
562	SRR1692165	CGGTTTATCCCCGCAGGCGCGGGGAACTC	0	0	0	0	0	0	ND	0.9582	0.0418	+	ND
562	SRR1692165	CGGTTTATCCCCGCTGACGCGGGGAACAC	0	0	0	0	0	0	ND	0.9582	0.0418	+	ND
562	SRR1692165	CGGTTTATCCCCGCTGACGTGGGGAACTC	0	0	0	0	0	0	ND	0.9582	0.0418	+	ND
562	SRR1692165	CGGTTTATCCCCGCTGGCGCAGGGAACAC	0	0	0	0	0	0	ND	0.9582	0.0418	+	ND
562	SRR1692165	CGGTTTATCCCCGCTGGCGCGGGGAAC	0	0	0	0	0	0	ND	0.9582	0.0418	+	ND
562	SRR1692165	CGGTTTATCCCCGCTGGCGCGGGGAACT	0	0	0	0	0	0	ND	0.9582	0.0418	+	ND
562	SRR1692165	CGGTTTATCCCCGCTGGCGCGGGGAACTC	0	0	0	0	0	0	ND	0.9582	0.0418	+	ND
562	SRR1692165	GAGTTCCCCGCGCGAGCGGGGATAAACCG	0	0	0	0	0	0	ND	0.9582	0.0418	+	ND
562	SRR1692165	GAGTTCCCCGCGTCAGCGGGGATAAACCG	0	0	0	0	0	0	ND	0.9582	0.0418	+	ND
562	SRR1692165	GCGGTTTATCCCCGCTGGCGCGGGGAACAC	0	0	0	0	0	0	ND	0.9582	0.0418	+	ND
562	SRR1692165	GCGGTTTATCCCCGCTGGCGCGGGGAACTC	0	0	0	0	0	0	ND	0.9582	0.0418	+	ND
562	SRR1692165	GGTGTTCCCCGCGCCAGCGGGGATAAACCG	0	0	0	0	0	0	ND	0.9582	0.0418	+	ND
562	SRR1692165	GGTTTATCCCCGCTGGCGCGGGGAACTC	0	0	0	0	0	0	ND	0.9582	0.0418	+	ND
562	SRR1692165	GTGTTCCCCGCGCCAGCGGGGATAAACC	0	0	0	0	0	0	ND	0.9582	0.0418	+	ND
562	SRR1692165	GTGTTCCCCGCGCCAGCGGGGATAAACCG	0	0	0	0	0	0	ND	0.9582	0.0418	+	ND
562	SRR1692165	GTGTTCCCCGCGCCAGCGGGGATAAACCGA	0	0	0	0	0	0	ND	0.9582	0.0418	+	ND
562	SRR1692165	GTTCACTGCCGTACAGGCAGCTTAGAAA	0	0	0	0	0	0	ND	0.9582	0.0418	+	ND
562	SRR1692165	TGTGTTCCCCGCGCCAGCGGGGATAAACCG	0	0	0	0	0	0	ND	0.9582	0.0418	+	ND
562	SRR1692165	TTTATCCCCGCTGGCGCGGGGAACAC	0	0	0	0	0	0	ND	0.9582	0.0418	+	ND
562	SRR1692165	TTTCTAAGCTGCCTGTACGGCAGTGAACG	0	0	0	0	0	0	ND	0.9582	0.0418	+	ND
562	SRR1755074_1	CCGATAACCCCCGCATGCGGGGGGAATAC	0	0	0	0	0	0	ND	1	0	+	ND
562	SRR1755074_1	CGGTTTATCCCCGCAGGCGCGGGGAACTC	0	0	0	0	0	0	ND	1	0	+	ND
562	SRR1755074_1	CGGTTTATCCCCGCTGACGCGGGGAACAC	0	0	0	0	0	0	ND	1	0	+	ND
562	SRR1755074_1	CGGTTTATCCCCGCTGACGTGGGGAACTC	0	0	0	0	0	0	ND	1	0	+	ND
562	SRR1755074_1	CGGTTTATCCCCGCTGGCGCAGGGAACAC	0	0	0	0	0	0	ND	1	0	+	ND
562	SRR1755074_1	CGGTTTATCCCCGCTGGCGCGGGGAAC	0	0	0	0	0	0	ND	1	0	+	ND
562	SRR1755074_1	CGGTTTATCCCCGCTGGCGCGGGGAACT	0	0	0	0	0	0	ND	1	0	+	ND
562	SRR1755074_1	CGGTTTATCCCCGCTGGCGCGGGGAACTC	0	0	0	0	0	0	ND	1	0	+	ND
562	SRR1755074_1	GAGTTCCCCGCGCGAGCGGGGATAAACCG	0	0	0	0	0	0	ND	1	0	+	ND
562	SRR1755074_1	GAGTTCCCCGCGTCAGCGGGGATAAACCG	0	0	0	0	0	0	ND	1	0	+	ND
562	SRR1755074_1	GCGGTTTATCCCCGCTGGCGCGGGGAACAC	0	0	0	0	0	0	ND	1	0	+	ND
562	SRR1755074_1	GCGGTTTATCCCCGCTGGCGCGGGGAACTC	0	0	0	0	0	0	ND	1	0	+	ND
562	SRR1755074_1	GGTGTTCCCCGCGCCAGCGGGGATAAACCG	0	0	0	0	0	0	ND	1	0	+	ND
562	SRR1755074_1	GGTTTATCCCCGCTGGCGCGGGGAACTC	0	0	0	0	0	0	ND	1	0	+	ND
562	SRR1755074_1	GTGTTCCCCGCGCCAGCGGGGATAAACC	0	0	0	0	0	0	ND	1	0	+	ND
562	SRR1755074_1	GTGTTCCCCGCGCCAGCGGGGATAAACCG	0	0	0	0	0	0	ND	1	0	+	ND
562	SRR1755074_1	GTGTTCCCCGCGCCAGCGGGGATAAACCGA	0	0	0	0	0	0	ND	1	0	+	ND
562	SRR1755074_1	GTTCACTGCCGTACAGGCAGCTTAGAAA	0	0	0	0	0	0	ND	1	0	+	ND
562	SRR1755074_1	TGTGTTCCCCGCGCCAGCGGGGATAAACCG	0	0	0	0	0	0	ND	1	0	+	ND
562	SRR1755074_1	TTTATCCCCGCTGGCGCGGGGAACAC	0	0	0	0	0	0	ND	1	0	+	ND
562	SRR1755074_1	TTTCTAAGCTGCCTGTACGGCAGTGAACG	0	0	0	0	0	0	ND	1	0	+	ND
562	SRR3943796	CCGATAACCCCCGCATGCGGGGGGAATAC	0	0	0	0	0	0	ND	0.9977	0.0023	+	ND
562	SRR3943796	CGGTTTATCCCCGCAGGCGCGGGGAACTC	0	0	0	0	0	0	ND	0.9977	0.0023	+	ND
562	SRR3943796	CGGTTTATCCCCGCTGACGCGGGGAACAC	0	0	0	0	0	0	ND	0.9977	0.0023	+	ND
562	SRR3943796	CGGTTTATCCCCGCTGACGTGGGGAACTC	0	0	0	0	0	0	ND	0.9977	0.0023	+	ND
562	SRR3943796	CGGTTTATCCCCGCTGGCGCAGGGAACAC	0	0	0	0	0	0	ND	0.9977	0.0023	+	ND
562	SRR3943796	CGGTTTATCCCCGCTGGCGCGGGGAAC	0	0	0	0	0	0	ND	0.9977	0.0023	+	ND
562	SRR3943796	CGGTTTATCCCCGCTGGCGCGGGGAACT	0	0	0	0	0	0	ND	0.9977	0.0023	+	ND
562	SRR3943796	CGGTTTATCCCCGCTGGCGCGGGGAACTC	0	0	0	0	0	0	ND	0.9977	0.0023	+	ND
562	SRR3943796	GAGTTCCCCGCGCGAGCGGGGATAAACCG	0	0	0	0	0	0	ND	0.9977	0.0023	+	ND
562	SRR3943796	GAGTTCCCCGCGTCAGCGGGGATAAACCG	0	0	0	0	0	0	ND	0.9977	0.0023	+	ND
562	SRR3943796	GCGGTTTATCCCCGCTGGCGCGGGGAACAC	0	0	0	0	0	0	ND	0.9977	0.0023	+	ND
562	SRR3943796	GCGGTTTATCCCCGCTGGCGCGGGGAACTC	0	0	0	0	0	0	ND	0.9977	0.0023	+	ND
562	SRR3943796	GGTGTTCCCCGCGCCAGCGGGGATAAACCG	0	0	0	0	0	0	ND	0.9977	0.0023	+	ND
562	SRR3943796	GGTTTATCCCCGCTGGCGCGGGGAACTC	0	0	0	0	0	0	ND	0.9977	0.0023	+	ND
562	SRR3943796	GTGTTCCCCGCGCCAGCGGGGATAAACC	0	0	0	0	0	0	ND	0.9977	0.0023	+	ND
562	SRR3943796	GTGTTCCCCGCGCCAGCGGGGATAAACCG	0	0	0	0	0	0	ND	0.9977	0.0023	+	ND
562	SRR3943796	GTGTTCCCCGCGCCAGCGGGGATAAACCGA	0	0	0	0	0	0	ND	0.9977	0.0023	+	ND
562	SRR3943796	GTTCACTGCCGTACAGGCAGCTTAGAAA	0	0	0	0	0	0	ND	0.9977	0.0023	+	ND
562	SRR3943796	TGTGTTCCCCGCGCCAGCGGGGATAAACCG	0	0	0	0	0	0	ND	0.9977	0.0023	+	ND
562	SRR3943796	TTTATCCCCGCTGGCGCGGGGAACAC	0	0	0	0	0	0	ND	0.9977	0.0023	+	ND
562	SRR3943796	TTTCTAAGCTGCCTGTACGGCAGTGAACG	0	0	0	0	0	0	ND	0.9977	0.0023	+	ND
562	SRR1945190_1	CCGATAACCCCCGCATGCGGGGGGAATAC	0	0	0	0	0	0	ND	0.9948	0.0052	+	ND
562	SRR1945190_1	CGGTTTATCCCCGCAGGCGCGGGGAACTC	0	0	0	0	0	0	ND	0.9948	0.0052	+	ND
562	SRR1945190_1	CGGTTTATCCCCGCTGACGCGGGGAACAC	0	0	0	0	0	0	ND	0.9948	0.0052	+	ND
562	SRR1945190_1	CGGTTTATCCCCGCTGACGTGGGGAACTC	0	0	0	0	0	0	ND	0.9948	0.0052	+	ND
562	SRR1945190_1	CGGTTTATCCCCGCTGGCGCAGGGAACAC	0	0	0	0	0	0	ND	0.9948	0.0052	+	ND
562	SRR1945190_1	CGGTTTATCCCCGCTGGCGCGGGGAAC	0	0	0	0	0	0	ND	0.9948	0.0052	+	ND
562	SRR1945190_1	CGGTTTATCCCCGCTGGCGCGGGGAACT	0	0	0	0	0	0	ND	0.9948	0.0052	+	ND
562	SRR1945190_1	CGGTTTATCCCCGCTGGCGCGGGGAACTC	0	0	0	0	0	0	ND	0.9948	0.0052	+	ND
562	SRR1945190_1	GAGTTCCCCGCGCGAGCGGGGATAAACCG	0	0	0	0	0	0	ND	0.9948	0.0052	+	ND
562	SRR1945190_1	GAGTTCCCCGCGTCAGCGGGGATAAACCG	0	0	0	0	0	0	ND	0.9948	0.0052	+	ND
562	SRR1945190_1	GCGGTTTATCCCCGCTGGCGCGGGGAACAC	0	0	0	0	0	0	ND	0.9948	0.0052	+	ND
562	SRR1945190_1	GCGGTTTATCCCCGCTGGCGCGGGGAACTC	0	0	0	0	0	0	ND	0.9948	0.0052	+	ND
562	SRR1945190_1	GGTGTTCCCCGCGCCAGCGGGGATAAACCG	0	0	0	0	0	0	ND	0.9948	0.0052	+	ND
562	SRR1945190_1	GGTTTATCCCCGCTGGCGCGGGGAACTC	0	0	0	0	0	0	ND	0.9948	0.0052	+	ND
562	SRR1945190_1	GTGTTCCCCGCGCCAGCGGGGATAAACC	0	0	0	0	0	0	ND	0.9948	0.0052	+	ND
562	SRR1945190_1	GTGTTCCCCGCGCCAGCGGGGATAAACCG	0	0	0	0	0	0	ND	0.9948	0.0052	+	ND
562	SRR1945190_1	GTGTTCCCCGCGCCAGCGGGGATAAACCGA	0	0	0	0	0	0	ND	0.9948	0.0052	+	ND
562	SRR1945190_1	GTTCACTGCCGTACAGGCAGCTTAGAAA	0	0	0	0	0	0	ND	0.9948	0.0052	+	ND
562	SRR1945190_1	TGTGTTCCCCGCGCCAGCGGGGATAAACCG	0	0	0	0	0	0	ND	0.9948	0.0052	+	ND
562	SRR1945190_1	TTTATCCCCGCTGGCGCGGGGAACAC	0	0	0	0	0	0	ND	0.9948	0.0052	+	ND
562	SRR1945190_1	TTTCTAAGCTGCCTGTACGGCAGTGAACG	0	0	0	0	0	0	ND	0.9948	0.0052	+	ND
562	SRR835954_1	CCGATAACCCCCGCATGCGGGGGGAATAC	0	0	0	0	0	0	ND	1	0	+	ND
562	SRR835954_1	CGGTTTATCCCCGCAGGCGCGGGGAACTC	0	0	0	0	0	0	ND	1	0	+	ND
562	SRR835954_1	CGGTTTATCCCCGCTGACGCGGGGAACAC	0	0	0	0	0	0	ND	1	0	+	ND
562	SRR835954_1	CGGTTTATCCCCGCTGACGTGGGGAACTC	0	0	0	0	0	0	ND	1	0	+	ND
562	SRR835954_1	CGGTTTATCCCCGCTGGCGCAGGGAACAC	0	0	0	0	0	0	ND	1	0	+	ND
562	SRR835954_1	CGGTTTATCCCCGCTGGCGCGGGGAAC	0	0	0	0	0	0	ND	1	0	+	ND
562	SRR835954_1	CGGTTTATCCCCGCTGGCGCGGGGAACT	0	0	0	0	0	0	ND	1	0	+	ND
562	SRR835954_1	CGGTTTATCCCCGCTGGCGCGGGGAACTC	0	0	0	0	0	0	ND	1	0	+	ND
562	SRR835954_1	GAGTTCCCCGCGCGAGCGGGGATAAACCG	0	0	0	0	0	0	ND	1	0	+	ND
562	SRR835954_1	GAGTTCCCCGCGTCAGCGGGGATAAACCG	0	0	0	0	0	0	ND	1	0	+	ND
562	SRR835954_1	GCGGTTTATCCCCGCTGGCGCGGGGAACAC	0	0	0	0	0	0	ND	1	0	+	ND
562	SRR835954_1	GCGGTTTATCCCCGCTGGCGCGGGGAACTC	0	0	0	0	0	0	ND	1	0	+	ND
562	SRR835954_1	GGTGTTCCCCGCGCCAGCGGGGATAAACCG	0	0	0	0	0	0	ND	1	0	+	ND
562	SRR835954_1	GGTTTATCCCCGCTGGCGCGGGGAACTC	0	0	0	0	0	0	ND	1	0	+	ND
562	SRR835954_1	GTGTTCCCCGCGCCAGCGGGGATAAACC	0	0	0	0	0	0	ND	1	0	+	ND
562	SRR835954_1	GTGTTCCCCGCGCCAGCGGGGATAAACCG	0	0	0	0	0	0	ND	1	0	+	ND
562	SRR835954_1	GTGTTCCCCGCGCCAGCGGGGATAAACCGA	0	0	0	0	0	0	ND	1	0	+	ND
562	SRR835954_1	GTTCACTGCCGTACAGGCAGCTTAGAAA	0	0	0	0	0	0	ND	1	0	+	ND
562	SRR835954_1	TGTGTTCCCCGCGCCAGCGGGGATAAACCG	0	0	0	0	0	0	ND	1	0	+	ND
562	SRR835954_1	TTTATCCCCGCTGGCGCGGGGAACAC	0	0	0	0	0	0	ND	1	0	+	ND
562	SRR835954_1	TTTCTAAGCTGCCTGTACGGCAGTGAACG	0	0	0	0	0	0	ND	1	0	+	ND
562	SRR7969070_1	CCGATAACCCCCGCATGCGGGGGGAATAC	0	0	0	0	0	0	ND	0.7245	0.2755	+	ND
562	SRR7969070_1	CGGTTTATCCCCGCAGGCGCGGGGAACTC	0	0	0	0	0	0	ND	0.7245	0.2755	+	ND
562	SRR7969070_1	CGGTTTATCCCCGCTGACGCGGGGAACAC	0	0	0	0	0	0	ND	0.7245	0.2755	+	ND
562	SRR7969070_1	CGGTTTATCCCCGCTGACGTGGGGAACTC	0	0	0	0	0	0	ND	0.7245	0.2755	+	ND
562	SRR7969070_1	CGGTTTATCCCCGCTGGCGCAGGGAACAC	0	0	0	0	0	0	ND	0.7245	0.2755	+	ND
562	SRR7969070_1	CGGTTTATCCCCGCTGGCGCGGGGAAC	0	0	0	0	0	0	ND	0.7245	0.2755	+	ND
562	SRR7969070_1	CGGTTTATCCCCGCTGGCGCGGGGAACT	0	0	0	0	0	0	ND	0.7245	0.2755	+	ND
562	SRR7969070_1	CGGTTTATCCCCGCTGGCGCGGGGAACTC	0	0	0	0	0	0	ND	0.7245	0.2755	+	ND
562	SRR7969070_1	GAGTTCCCCGCGCGAGCGGGGATAAACCG	0	0	0	0	0	0	ND	0.7245	0.2755	+	ND
562	SRR7969070_1	GAGTTCCCCGCGTCAGCGGGGATAAACCG	0	0	0	0	0	0	ND	0.7245	0.2755	+	ND
562	SRR7969070_1	GCGGTTTATCCCCGCTGGCGCGGGGAACAC	0	0	0	0	0	0	ND	0.7245	0.2755	+	ND
562	SRR7969070_1	GCGGTTTATCCCCGCTGGCGCGGGGAACTC	0	0	0	0	0	0	ND	0.7245	0.2755	+	ND
562	SRR7969070_1	GGTGTTCCCCGCGCCAGCGGGGATAAACCG	0	0	0	0	0	0	ND	0.7245	0.2755	+	ND
562	SRR7969070_1	GGTTTATCCCCGCTGGCGCGGGGAACTC	0	0	0	0	0	0	ND	0.7245	0.2755	+	ND
562	SRR7969070_1	GTGTTCCCCGCGCCAGCGGGGATAAACC	0	0	0	0	0	0	ND	0.7245	0.2755	+	ND
562	SRR7969070_1	GTGTTCCCCGCGCCAGCGGGGATAAACCG	0	0	0	0	0	0	ND	0.7245	0.2755	+	ND
562	SRR7969070_1	GTGTTCCCCGCGCCAGCGGGGATAAACCGA	0	0	0	0	0	0	ND	0.7245	0.2755	+	ND
562	SRR7969070_1	GTTCACTGCCGTACAGGCAGCTTAGAAA	0	0	0	0	0	0	ND	0.7245	0.2755	+	ND
562	SRR7969070_1	TGTGTTCCCCGCGCCAGCGGGGATAAACCG	0	0	0	0	0	0	ND	0.7245	0.2755	+	ND
562	SRR7969070_1	TTTATCCCCGCTGGCGCGGGGAACAC	0	0	0	0	0	0	ND	0.7245	0.2755	+	ND
562	SRR7969070_1	TTTCTAAGCTGCCTGTACGGCAGTGAACG	0	0	0	0	0	0	ND	0.7245	0.2755	+	ND
562	SRR1184432_1	CCGATAACCCCCGCATGCGGGGGGAATAC	0	0	0	0	0	0	ND	0.9092	0.0908	+	ND
562	SRR1184432_1	CGGTTTATCCCCGCAGGCGCGGGGAACTC	0	0	0	0	0	0	ND	0.9092	0.0908	+	ND
562	SRR1184432_1	CGGTTTATCCCCGCTGACGCGGGGAACAC	0	0	0	0	0	0	ND	0.9092	0.0908	+	ND
562	SRR1184432_1	CGGTTTATCCCCGCTGACGTGGGGAACTC	0	0	0	0	0	0	ND	0.9092	0.0908	+	ND
562	SRR1184432_1	CGGTTTATCCCCGCTGGCGCAGGGAACAC	0	0	0	0	0	0	ND	0.9092	0.0908	+	ND
562	SRR1184432_1	CGGTTTATCCCCGCTGGCGCGGGGAAC	0	0	0	0	0	0	ND	0.9092	0.0908	+	ND
562	SRR1184432_1	CGGTTTATCCCCGCTGGCGCGGGGAACT	0	0	0	0	0	0	ND	0.9092	0.0908	+	ND
562	SRR1184432_1	CGGTTTATCCCCGCTGGCGCGGGGAACTC	0	0	0	0	0	0	ND	0.9092	0.0908	+	ND
562	SRR1184432_1	GAGTTCCCCGCGCGAGCGGGGATAAACCG	0	0	0	0	0	0	ND	0.9092	0.0908	+	ND
562	SRR1184432_1	GAGTTCCCCGCGTCAGCGGGGATAAACCG	0	0	0	0	0	0	ND	0.9092	0.0908	+	ND
562	SRR1184432_1	GCGGTTTATCCCCGCTGGCGCGGGGAACAC	0	0	0	0	0	0	ND	0.9092	0.0908	+	ND
562	SRR1184432_1	GCGGTTTATCCCCGCTGGCGCGGGGAACTC	0	0	0	0	0	0	ND	0.9092	0.0908	+	ND
562	SRR1184432_1	GGTGTTCCCCGCGCCAGCGGGGATAAACCG	0	0	0	0	0	0	ND	0.9092	0.0908	+	ND
562	SRR1184432_1	GGTTTATCCCCGCTGGCGCGGGGAACTC	0	0	0	0	0	0	ND	0.9092	0.0908	+	ND
562	SRR1184432_1	GTGTTCCCCGCGCCAGCGGGGATAAACC	0	0	0	0	0	0	ND	0.9092	0.0908	+	ND
562	SRR1184432_1	GTGTTCCCCGCGCCAGCGGGGATAAACCG	0	0	0	0	0	0	ND	0.9092	0.0908	+	ND
562	SRR1184432_1	GTGTTCCCCGCGCCAGCGGGGATAAACCGA	0	0	0	0	0	0	ND	0.9092	0.0908	+	ND
562	SRR1184432_1	GTTCACTGCCGTACAGGCAGCTTAGAAA	0	0	0	0	0	0	ND	0.9092	0.0908	+	ND
562	SRR1184432_1	TGTGTTCCCCGCGCCAGCGGGGATAAACCG	0	0	0	0	0	0	ND	0.9092	0.0908	+	ND
562	SRR1184432_1	TTTATCCCCGCTGGCGCGGGGAACAC	0	0	0	0	0	0	ND	0.9092	0.0908	+	ND
562	SRR1184432_1	TTTCTAAGCTGCCTGTACGGCAGTGAACG	0	0	0	0	0	0	ND	0.9092	0.0908	+	ND
562	SRR5742252	CCGATAACCCCCGCATGCGGGGGGAATAC	0	0	0	0	0	0	ND	0.9985	0.0015	+	ND
562	SRR5742252	CGGTTTATCCCCGCAGGCGCGGGGAACTC	0	0	0	0	0	0	ND	0.9985	0.0015	+	ND
562	SRR5742252	CGGTTTATCCCCGCTGACGCGGGGAACAC	0	0	0	0	0	0	ND	0.9985	0.0015	+	ND
562	SRR5742252	CGGTTTATCCCCGCTGACGTGGGGAACTC	0	0	0	0	0	0	ND	0.9985	0.0015	+	ND
562	SRR5742252	CGGTTTATCCCCGCTGGCGCAGGGAACAC	0	0	0	0	0	0	ND	0.9985	0.0015	+	ND
562	SRR5742252	CGGTTTATCCCCGCTGGCGCGGGGAAC	0	0	0	0	0	0	ND	0.9985	0.0015	+	ND
562	SRR5742252	CGGTTTATCCCCGCTGGCGCGGGGAACT	0	0	0	0	0	0	ND	0.9985	0.0015	+	ND
562	SRR5742252	CGGTTTATCCCCGCTGGCGCGGGGAACTC	0	0	0	0	0	0	ND	0.9985	0.0015	+	ND
562	SRR5742252	GAGTTCCCCGCGCGAGCGGGGATAAACCG	0	0	0	0	0	0	ND	0.9985	0.0015	+	ND
562	SRR5742252	GAGTTCCCCGCGTCAGCGGGGATAAACCG	0	0	0	0	0	0	ND	0.9985	0.0015	+	ND
562	SRR5742252	GCGGTTTATCCCCGCTGGCGCGGGGAACAC	0	0	0	0	0	0	ND	0.9985	0.0015	+	ND
562	SRR5742252	GCGGTTTATCCCCGCTGGCGCGGGGAACTC	0	0	0	0	0	0	ND	0.9985	0.0015	+	ND
562	SRR5742252	GGTGTTCCCCGCGCCAGCGGGGATAAACCG	0	0	0	0	0	0	ND	0.9985	0.0015	+	ND
562	SRR5742252	GGTTTATCCCCGCTGGCGCGGGGAACTC	0	0	0	0	0	0	ND	0.9985	0.0015	+	ND
562	SRR5742252	GTGTTCCCCGCGCCAGCGGGGATAAACC	0	0	0	0	0	0	ND	0.9985	0.0015	+	ND
562	SRR5742252	GTGTTCCCCGCGCCAGCGGGGATAAACCG	0	0	0	0	0	0	ND	0.9985	0.0015	+	ND
562	SRR5742252	GTGTTCCCCGCGCCAGCGGGGATAAACCGA	0	0	0	0	0	0	ND	0.9985	0.0015	+	ND
562	SRR5742252	GTTCACTGCCGTACAGGCAGCTTAGAAA	0	0	0	0	0	0	ND	0.9985	0.0015	+	ND
562	SRR5742252	TGTGTTCCCCGCGCCAGCGGGGATAAACCG	0	0	0	0	0	0	ND	0.9985	0.0015	+	ND
562	SRR5742252	TTTATCCCCGCTGGCGCGGGGAACAC	0	0	0	0	0	0	ND	0.9985	0.0015	+	ND
562	SRR5742252	TTTCTAAGCTGCCTGTACGGCAGTGAACG	0	0	0	0	0	0	ND	0.9985	0.0015	+	ND
562	SRR6322040_1	CCGATAACCCCCGCATGCGGGGGGAATAC	0	0	0	0	0	0	ND	0.0205	0.9795	-	ND
562	SRR6322040_1	CGGTTTATCCCCGCAGGCGCGGGGAACTC	0	0	0	0	0	0	ND	0.0205	0.9795	-	ND
562	SRR6322040_1	CGGTTTATCCCCGCTGACGCGGGGAACAC	0	0	0	0	0	0	ND	0.0205	0.9795	-	ND
562	SRR6322040_1	CGGTTTATCCCCGCTGACGTGGGGAACTC	0	0	0	0	0	0	ND	0.0205	0.9795	-	ND
562	SRR6322040_1	CGGTTTATCCCCGCTGGCGCAGGGAACAC	0	0	0	0	0	0	ND	0.0205	0.9795	-	ND
562	SRR6322040_1	CGGTTTATCCCCGCTGGCGCGGGGAAC	0	0	0	0	0	0	ND	0.0205	0.9795	-	ND
562	SRR6322040_1	CGGTTTATCCCCGCTGGCGCGGGGAACT	0	0	0	0	0	0	ND	0.0205	0.9795	-	ND
562	SRR6322040_1	CGGTTTATCCCCGCTGGCGCGGGGAACTC	0	0	0	0	0	0	ND	0.0205	0.9795	-	ND
562	SRR6322040_1	GAGTTCCCCGCGCGAGCGGGGATAAACCG	0	0	0	0	0	0	ND	0.0205	0.9795	-	ND
562	SRR6322040_1	GAGTTCCCCGCGTCAGCGGGGATAAACCG	0	0	0	0	0	0	ND	0.0205	0.9795	-	ND
562	SRR6322040_1	GCGGTTTATCCCCGCTGGCGCGGGGAACAC	0	0	0	0	0	0	ND	0.0205	0.9795	-	ND
562	SRR6322040_1	GCGGTTTATCCCCGCTGGCGCGGGGAACTC	0	0	0	0	0	0	ND	0.0205	0.9795	-	ND
562	SRR6322040_1	GGTGTTCCCCGCGCCAGCGGGGATAAACCG	0	0	0	0	0	0	ND	0.0205	0.9795	-	ND
562	SRR6322040_1	GGTTTATCCCCGCTGGCGCGGGGAACTC	0	0	0	0	0	0	ND	0.0205	0.9795	-	ND
562	SRR6322040_1	GTGTTCCCCGCGCCAGCGGGGATAAACC	0	0	0	0	0	0	ND	0.0205	0.9795	-	ND
562	SRR6322040_1	GTGTTCCCCGCGCCAGCGGGGATAAACCG	0	0	0	0	0	0	ND	0.0205	0.9795	-	ND
562	SRR6322040_1	GTGTTCCCCGCGCCAGCGGGGATAAACCGA	0	0	0	0	0	0	ND	0.0205	0.9795	-	ND
562	SRR6322040_1	GTTCACTGCCGTACAGGCAGCTTAGAAA	0	0	0	0	0	0	ND	0.0205	0.9795	-	ND
562	SRR6322040_1	TGTGTTCCCCGCGCCAGCGGGGATAAACCG	0	0	0	0	0	0	ND	0.0205	0.9795	-	ND
562	SRR6322040_1	TTTATCCCCGCTGGCGCGGGGAACAC	0	0	0	0	0	0	ND	0.0205	0.9795	-	ND
562	SRR6322040_1	TTTCTAAGCTGCCTGTACGGCAGTGAACG	0	0	0	0	0	0	ND	0.0205	0.9795	-	ND
562	SRR3943798_1	CCGATAACCCCCGCATGCGGGGGGAATAC	0	0	0	0	0	0	ND	0.0022	0.9978	-	ND
562	SRR3943798_1	CGGTTTATCCCCGCAGGCGCGGGGAACTC	0	0	0	0	0	0	ND	0.0022	0.9978	-	ND
562	SRR3943798_1	CGGTTTATCCCCGCTGACGCGGGGAACAC	0	0	0	0	0	0	ND	0.0022	0.9978	-	ND
562	SRR3943798_1	CGGTTTATCCCCGCTGACGTGGGGAACTC	0	0	0	0	0	0	ND	0.0022	0.9978	-	ND
562	SRR3943798_1	CGGTTTATCCCCGCTGGCGCAGGGAACAC	0	0	0	0	0	0	ND	0.0022	0.9978	-	ND
562	SRR3943798_1	CGGTTTATCCCCGCTGGCGCGGGGAAC	0	0	0	0	0	0	ND	0.0022	0.9978	-	ND
562	SRR3943798_1	CGGTTTATCCCCGCTGGCGCGGGGAACT	0	0	0	0	0	0	ND	0.0022	0.9978	-	ND
562	SRR3943798_1	CGGTTTATCCCCGCTGGCGCGGGGAACTC	0	0	0	0	0	0	ND	0.0022	0.9978	-	ND
562	SRR3943798_1	GAGTTCCCCGCGCGAGCGGGGATAAACCG	0	0	0	0	0	0	ND	0.0022	0.9978	-	ND
562	SRR3943798_1	GAGTTCCCCGCGTCAGCGGGGATAAACCG	0	0	0	0	0	0	ND	0.0022	0.9978	-	ND
562	SRR3943798_1	GCGGTTTATCCCCGCTGGCGCGGGGAACAC	0	0	0	0	0	0	ND	0.0022	0.9978	-	ND
562	SRR3943798_1	GCGGTTTATCCCCGCTGGCGCGGGGAACTC	0	0	0	0	0	0	ND	0.0022	0.9978	-	ND
562	SRR3943798_1	GGTGTTCCCCGCGCCAGCGGGGATAAACCG	0	0	0	0	0	0	ND	0.0022	0.9978	-	ND
562	SRR3943798_1	GGTTTATCCCCGCTGGCGCGGGGAACTC	0	0	0	0	0	0	ND	0.0022	0.9978	-	ND
562	SRR3943798_1	GTGTTCCCCGCGCCAGCGGGGATAAACC	0	0	0	0	0	0	ND	0.0022	0.9978	-	ND
562	SRR3943798_1	GTGTTCCCCGCGCCAGCGGGGATAAACCG	0	0	0	0	0	0	ND	0.0022	0.9978	-	ND
562	SRR3943798_1	GTGTTCCCCGCGCCAGCGGGGATAAACCGA	0	0	0	0	0	0	ND	0.0022	0.9978	-	ND
562	SRR3943798_1	GTTCACTGCCGTACAGGCAGCTTAGAAA	0	0	0	0	0	0	ND	0.0022	0.9978	-	ND
562	SRR3943798_1	TGTGTTCCCCGCGCCAGCGGGGATAAACCG	0	0	0	0	0	0	ND	0.0022	0.9978	-	ND
562	SRR3943798_1	TTTATCCCCGCTGGCGCGGGGAACAC	0	0	0	0	0	0	ND	0.0022	0.9978	-	ND
562	SRR3943798_1	TTTCTAAGCTGCCTGTACGGCAGTGAACG	0	0	0	0	0	0	ND	0.0022	0.9978	-	ND
562	SRR6281400	CCGATAACCCCCGCATGCGGGGGGAATAC	0	0	0	0	0	0	ND	0.5036	0.4964	unstranded	ND
562	SRR6281400	CGGTTTATCCCCGCAGGCGCGGGGAACTC	0	0	0	0	0	0	ND	0.5036	0.4964	unstranded	ND
562	SRR6281400	CGGTTTATCCCCGCTGACGCGGGGAACAC	0	0	0	0	0	0	ND	0.5036	0.4964	unstranded	ND
562	SRR6281400	CGGTTTATCCCCGCTGACGTGGGGAACTC	0	0	0	0	0	0	ND	0.5036	0.4964	unstranded	ND
562	SRR6281400	CGGTTTATCCCCGCTGGCGCAGGGAACAC	0	0	0	0	0	0	ND	0.5036	0.4964	unstranded	ND
562	SRR6281400	CGGTTTATCCCCGCTGGCGCGGGGAAC	0	0	0	0	0	0	ND	0.5036	0.4964	unstranded	ND
562	SRR6281400	CGGTTTATCCCCGCTGGCGCGGGGAACT	0	0	0	0	0	0	ND	0.5036	0.4964	unstranded	ND
562	SRR6281400	CGGTTTATCCCCGCTGGCGCGGGGAACTC	0	0	0	0	0	0	ND	0.5036	0.4964	unstranded	ND
562	SRR6281400	GAGTTCCCCGCGCGAGCGGGGATAAACCG	0	0	0	0	0	0	ND	0.5036	0.4964	unstranded	ND
562	SRR6281400	GAGTTCCCCGCGTCAGCGGGGATAAACCG	0	0	0	0	0	0	ND	0.5036	0.4964	unstranded	ND
562	SRR6281400	GCGGTTTATCCCCGCTGGCGCGGGGAACAC	0	0	0	0	0	0	ND	0.5036	0.4964	unstranded	ND
562	SRR6281400	GCGGTTTATCCCCGCTGGCGCGGGGAACTC	0	0	0	0	0	0	ND	0.5036	0.4964	unstranded	ND
562	SRR6281400	GGTGTTCCCCGCGCCAGCGGGGATAAACCG	0	0	0	0	0	0	ND	0.5036	0.4964	unstranded	ND
562	SRR6281400	GGTTTATCCCCGCTGGCGCGGGGAACTC	0	0	0	0	0	0	ND	0.5036	0.4964	unstranded	ND
562	SRR6281400	GTGTTCCCCGCGCCAGCGGGGATAAACC	0	0	0	0	0	0	ND	0.5036	0.4964	unstranded	ND
562	SRR6281400	GTGTTCCCCGCGCCAGCGGGGATAAACCG	0	0	0	0	0	0	ND	0.5036	0.4964	unstranded	ND
562	SRR6281400	GTGTTCCCCGCGCCAGCGGGGATAAACCGA	0	0	0	0	0	0	ND	0.5036	0.4964	unstranded	ND
562	SRR6281400	GTTCACTGCCGTACAGGCAGCTTAGAAA	0	0	0	0	0	0	ND	0.5036	0.4964	unstranded	ND
562	SRR6281400	TGTGTTCCCCGCGCCAGCGGGGATAAACCG	0	0	0	0	0	0	ND	0.5036	0.4964	unstranded	ND
562	SRR6281400	TTTATCCCCGCTGGCGCGGGGAACAC	0	0	0	0	0	0	ND	0.5036	0.4964	unstranded	ND
562	SRR6281400	TTTCTAAGCTGCCTGTACGGCAGTGAACG	0	0	0	0	0	0	ND	0.5036	0.4964	unstranded	ND
562	SRR6281402	CCGATAACCCCCGCATGCGGGGGGAATAC	0	0	0	0	0	0	ND	0.5016	0.4984	unstranded	ND
562	SRR6281402	CGGTTTATCCCCGCAGGCGCGGGGAACTC	0	0	0	0	0	0	ND	0.5016	0.4984	unstranded	ND
562	SRR6281402	CGGTTTATCCCCGCTGACGCGGGGAACAC	0	0	0	0	0	0	ND	0.5016	0.4984	unstranded	ND
562	SRR6281402	CGGTTTATCCCCGCTGACGTGGGGAACTC	0	0	0	0	0	0	ND	0.5016	0.4984	unstranded	ND
562	SRR6281402	CGGTTTATCCCCGCTGGCGCAGGGAACAC	0	0	0	0	0	0	ND	0.5016	0.4984	unstranded	ND
562	SRR6281402	CGGTTTATCCCCGCTGGCGCGGGGAAC	0	0	0	0	0	0	ND	0.5016	0.4984	unstranded	ND
562	SRR6281402	CGGTTTATCCCCGCTGGCGCGGGGAACT	0	0	0	0	0	0	ND	0.5016	0.4984	unstranded	ND
562	SRR6281402	CGGTTTATCCCCGCTGGCGCGGGGAACTC	0	0	0	0	0	0	ND	0.5016	0.4984	unstranded	ND
562	SRR6281402	GAGTTCCCCGCGCGAGCGGGGATAAACCG	0	0	0	0	0	0	ND	0.5016	0.4984	unstranded	ND
562	SRR6281402	GAGTTCCCCGCGTCAGCGGGGATAAACCG	0	0	0	0	0	0	ND	0.5016	0.4984	unstranded	ND
562	SRR6281402	GCGGTTTATCCCCGCTGGCGCGGGGAACAC	0	0	0	0	0	0	ND	0.5016	0.4984	unstranded	ND
562	SRR6281402	GCGGTTTATCCCCGCTGGCGCGGGGAACTC	0	0	0	0	0	0	ND	0.5016	0.4984	unstranded	ND
562	SRR6281402	GGTGTTCCCCGCGCCAGCGGGGATAAACCG	0	0	0	0	0	0	ND	0.5016	0.4984	unstranded	ND
562	SRR6281402	GGTTTATCCCCGCTGGCGCGGGGAACTC	0	0	0	0	0	0	ND	0.5016	0.4984	unstranded	ND
562	SRR6281402	GTGTTCCCCGCGCCAGCGGGGATAAACC	0	0	0	0	0	0	ND	0.5016	0.4984	unstranded	ND
562	SRR6281402	GTGTTCCCCGCGCCAGCGGGGATAAACCG	0	0	0	0	0	0	ND	0.5016	0.4984	unstranded	ND
562	SRR6281402	GTGTTCCCCGCGCCAGCGGGGATAAACCGA	0	0	0	0	0	0	ND	0.5016	0.4984	unstranded	ND
562	SRR6281402	GTTCACTGCCGTACAGGCAGCTTAGAAA	0	0	0	0	0	0	ND	0.5016	0.4984	unstranded	ND
562	SRR6281402	TGTGTTCCCCGCGCCAGCGGGGATAAACCG	0	0	0	0	0	0	ND	0.5016	0.4984	unstranded	ND
562	SRR6281402	TTTATCCCCGCTGGCGCGGGGAACAC	0	0	0	0	0	0	ND	0.5016	0.4984	unstranded	ND
562	SRR6281402	TTTCTAAGCTGCCTGTACGGCAGTGAACG	0	0	0	0	0	0	ND	0.5016	0.4984	unstranded	ND
562	SRR4434040	CCGATAACCCCCGCATGCGGGGGGAATAC	0	0	0	0	0	0	ND	0.9846	0.0154	+	ND
562	SRR4434040	CGGTTTATCCCCGCAGGCGCGGGGAACTC	0	0	0	0	0	0	ND	0.9846	0.0154	+	ND
562	SRR4434040	CGGTTTATCCCCGCTGACGCGGGGAACAC	0	0	0	0	0	0	ND	0.9846	0.0154	+	ND
562	SRR4434040	CGGTTTATCCCCGCTGACGTGGGGAACTC	0	0	0	0	0	0	ND	0.9846	0.0154	+	ND
562	SRR4434040	CGGTTTATCCCCGCTGGCGCAGGGAACAC	0	0	0	0	0	0	ND	0.9846	0.0154	+	ND
562	SRR4434040	CGGTTTATCCCCGCTGGCGCGGGGAAC	0	0	0	0	0	0	ND	0.9846	0.0154	+	ND
562	SRR4434040	CGGTTTATCCCCGCTGGCGCGGGGAACT	0	0	0	0	0	0	ND	0.9846	0.0154	+	ND
562	SRR4434040	CGGTTTATCCCCGCTGGCGCGGGGAACTC	0	0	0	0	0	0	ND	0.9846	0.0154	+	ND
562	SRR4434040	GAGTTCCCCGCGCGAGCGGGGATAAACCG	0	0	0	0	0	0	ND	0.9846	0.0154	+	ND
562	SRR4434040	GAGTTCCCCGCGTCAGCGGGGATAAACCG	0	0	0	0	0	0	ND	0.9846	0.0154	+	ND
562	SRR4434040	GCGGTTTATCCCCGCTGGCGCGGGGAACAC	0	0	0	0	0	0	ND	0.9846	0.0154	+	ND
562	SRR4434040	GCGGTTTATCCCCGCTGGCGCGGGGAACTC	0	0	0	0	0	0	ND	0.9846	0.0154	+	ND
562	SRR4434040	GGTGTTCCCCGCGCCAGCGGGGATAAACCG	0	0	0	0	0	0	ND	0.9846	0.0154	+	ND
562	SRR4434040	GGTTTATCCCCGCTGGCGCGGGGAACTC	0	0	0	0	0	0	ND	0.9846	0.0154	+	ND
562	SRR4434040	GTGTTCCCCGCGCCAGCGGGGATAAACC	0	0	0	0	0	0	ND	0.9846	0.0154	+	ND
562	SRR4434040	GTGTTCCCCGCGCCAGCGGGGATAAACCG	0	0	0	0	0	0	ND	0.9846	0.0154	+	ND
562	SRR4434040	GTGTTCCCCGCGCCAGCGGGGATAAACCGA	0	0	0	0	0	0	ND	0.9846	0.0154	+	ND
562	SRR4434040	GTTCACTGCCGTACAGGCAGCTTAGAAA	0	0	0	0	0	0	ND	0.9846	0.0154	+	ND
562	SRR4434040	TGTGTTCCCCGCGCCAGCGGGGATAAACCG	0	0	0	0	0	0	ND	0.9846	0.0154	+	ND
562	SRR4434040	TTTATCCCCGCTGGCGCGGGGAACAC	0	0	0	0	0	0	ND	0.9846	0.0154	+	ND
562	SRR4434040	TTTCTAAGCTGCCTGTACGGCAGTGAACG	0	0	0	0	0	0	ND	0.9846	0.0154	+	ND
562	SRR2080410	CCGATAACCCCCGCATGCGGGGGGAATAC	0	0	0	0	0	0	ND	0.5177	0.4823	unstranded	ND
562	SRR2080410	CGGTTTATCCCCGCAGGCGCGGGGAACTC	0	0	0	0	0	0	ND	0.5177	0.4823	unstranded	ND
562	SRR2080410	CGGTTTATCCCCGCTGACGCGGGGAACAC	0	0	0	0	0	0	ND	0.5177	0.4823	unstranded	ND
562	SRR2080410	CGGTTTATCCCCGCTGACGTGGGGAACTC	0	0	0	0	0	0	ND	0.5177	0.4823	unstranded	ND
562	SRR2080410	CGGTTTATCCCCGCTGGCGCAGGGAACAC	0	0	0	0	0	0	ND	0.5177	0.4823	unstranded	ND
562	SRR2080410	CGGTTTATCCCCGCTGGCGCGGGGAAC	0	0	0	0	0	0	ND	0.5177	0.4823	unstranded	ND
562	SRR2080410	CGGTTTATCCCCGCTGGCGCGGGGAACT	0	0	0	0	0	0	ND	0.5177	0.4823	unstranded	ND
562	SRR2080410	CGGTTTATCCCCGCTGGCGCGGGGAACTC	0	0	0	0	0	0	ND	0.5177	0.4823	unstranded	ND
562	SRR2080410	GAGTTCCCCGCGCGAGCGGGGATAAACCG	0	0	0	0	0	0	ND	0.5177	0.4823	unstranded	ND
562	SRR2080410	GAGTTCCCCGCGTCAGCGGGGATAAACCG	0	0	0	0	0	0	ND	0.5177	0.4823	unstranded	ND
562	SRR2080410	GCGGTTTATCCCCGCTGGCGCGGGGAACAC	0	0	0	0	0	0	ND	0.5177	0.4823	unstranded	ND
562	SRR2080410	GCGGTTTATCCCCGCTGGCGCGGGGAACTC	0	0	0	0	0	0	ND	0.5177	0.4823	unstranded	ND
562	SRR2080410	GGTGTTCCCCGCGCCAGCGGGGATAAACCG	0	0	0	0	0	0	ND	0.5177	0.4823	unstranded	ND
562	SRR2080410	GGTTTATCCCCGCTGGCGCGGGGAACTC	0	0	0	0	0	0	ND	0.5177	0.4823	unstranded	ND
562	SRR2080410	GTGTTCCCCGCGCCAGCGGGGATAAACC	0	0	0	0	0	0	ND	0.5177	0.4823	unstranded	ND
562	SRR2080410	GTGTTCCCCGCGCCAGCGGGGATAAACCG	0	0	0	0	0	0	ND	0.5177	0.4823	unstranded	ND
562	SRR2080410	GTGTTCCCCGCGCCAGCGGGGATAAACCGA	0	0	0	0	0	0	ND	0.5177	0.4823	unstranded	ND
562	SRR2080410	GTTCACTGCCGTACAGGCAGCTTAGAAA	0	0	0	0	0	0	ND	0.5177	0.4823	unstranded	ND
562	SRR2080410	TGTGTTCCCCGCGCCAGCGGGGATAAACCG	0	0	0	0	0	0	ND	0.5177	0.4823	unstranded	ND
562	SRR2080410	TTTATCCCCGCTGGCGCGGGGAACAC	0	0	0	0	0	0	ND	0.5177	0.4823	unstranded	ND
562	SRR2080410	TTTCTAAGCTGCCTGTACGGCAGTGAACG	0	0	0	0	0	0	ND	0.5177	0.4823	unstranded	ND
562	SRR1931810_1	CCGATAACCCCCGCATGCGGGGGGAATAC	0	0	0	0	0	0	ND	0.5017	0.4983	unstranded	ND
562	SRR1931810_1	CGGTTTATCCCCGCAGGCGCGGGGAACTC	0	0	0	0	0	0	ND	0.5017	0.4983	unstranded	ND
562	SRR1931810_1	CGGTTTATCCCCGCTGACGCGGGGAACAC	0	0	0	0	0	0	ND	0.5017	0.4983	unstranded	ND
562	SRR1931810_1	CGGTTTATCCCCGCTGACGTGGGGAACTC	0	0	0	0	0	0	ND	0.5017	0.4983	unstranded	ND
562	SRR1931810_1	CGGTTTATCCCCGCTGGCGCAGGGAACAC	0	0	0	0	0	0	ND	0.5017	0.4983	unstranded	ND
562	SRR1931810_1	CGGTTTATCCCCGCTGGCGCGGGGAAC	0	0	0	0	0	0	ND	0.5017	0.4983	unstranded	ND
562	SRR1931810_1	CGGTTTATCCCCGCTGGCGCGGGGAACT	0	0	0	0	0	0	ND	0.5017	0.4983	unstranded	ND
562	SRR1931810_1	CGGTTTATCCCCGCTGGCGCGGGGAACTC	0	0	0	0	0	0	ND	0.5017	0.4983	unstranded	ND
562	SRR1931810_1	GAGTTCCCCGCGCGAGCGGGGATAAACCG	0	0	0	0	0	0	ND	0.5017	0.4983	unstranded	ND
562	SRR1931810_1	GAGTTCCCCGCGTCAGCGGGGATAAACCG	0	0	0	0	0	0	ND	0.5017	0.4983	unstranded	ND
562	SRR1931810_1	GCGGTTTATCCCCGCTGGCGCGGGGAACAC	0	0	0	0	0	0	ND	0.5017	0.4983	unstranded	ND
562	SRR1931810_1	GCGGTTTATCCCCGCTGGCGCGGGGAACTC	0	0	0	0	0	0	ND	0.5017	0.4983	unstranded	ND
562	SRR1931810_1	GGTGTTCCCCGCGCCAGCGGGGATAAACCG	0	0	0	0	0	0	ND	0.5017	0.4983	unstranded	ND
562	SRR1931810_1	GGTTTATCCCCGCTGGCGCGGGGAACTC	0	0	0	0	0	0	ND	0.5017	0.4983	unstranded	ND
562	SRR1931810_1	GTGTTCCCCGCGCCAGCGGGGATAAACC	0	0	0	0	0	0	ND	0.5017	0.4983	unstranded	ND
562	SRR1931810_1	GTGTTCCCCGCGCCAGCGGGGATAAACCG	0	0	0	0	0	0	ND	0.5017	0.4983	unstranded	ND
562	SRR1931810_1	GTGTTCCCCGCGCCAGCGGGGATAAACCGA	0	0	0	0	0	0	ND	0.5017	0.4983	unstranded	ND
562	SRR1931810_1	GTTCACTGCCGTACAGGCAGCTTAGAAA	0	0	0	0	0	0	ND	0.5017	0.4983	unstranded	ND
562	SRR1931810_1	TGTGTTCCCCGCGCCAGCGGGGATAAACCG	0	0	0	0	0	0	ND	0.5017	0.4983	unstranded	ND
562	SRR1931810_1	TTTATCCCCGCTGGCGCGGGGAACAC	0	0	0	0	0	0	ND	0.5017	0.4983	unstranded	ND
562	SRR1931810_1	TTTCTAAGCTGCCTGTACGGCAGTGAACG	0	0	0	0	0	0	ND	0.5017	0.4983	unstranded	ND
562	SRR8521463_1	CCGATAACCCCCGCATGCGGGGGGAATAC	0	0	0	0	0	0	ND	0.0341	0.9659	-	ND
562	SRR8521463_1	CGGTTTATCCCCGCAGGCGCGGGGAACTC	0	0	0	0	0	0	ND	0.0341	0.9659	-	ND
562	SRR8521463_1	CGGTTTATCCCCGCTGACGCGGGGAACAC	0	0	0	0	0	0	ND	0.0341	0.9659	-	ND
562	SRR8521463_1	CGGTTTATCCCCGCTGACGTGGGGAACTC	0	0	0	0	0	0	ND	0.0341	0.9659	-	ND
562	SRR8521463_1	CGGTTTATCCCCGCTGGCGCAGGGAACAC	0	0	0	0	0	0	ND	0.0341	0.9659	-	ND
562	SRR8521463_1	CGGTTTATCCCCGCTGGCGCGGGGAAC	0	0	0	0	0	0	ND	0.0341	0.9659	-	ND
562	SRR8521463_1	CGGTTTATCCCCGCTGGCGCGGGGAACT	0	0	0	0	0	0	ND	0.0341	0.9659	-	ND
562	SRR8521463_1	CGGTTTATCCCCGCTGGCGCGGGGAACTC	0	0	0	0	0	0	ND	0.0341	0.9659	-	ND
562	SRR8521463_1	GAGTTCCCCGCGCGAGCGGGGATAAACCG	0	0	0	0	0	0	ND	0.0341	0.9659	-	ND
562	SRR8521463_1	GAGTTCCCCGCGTCAGCGGGGATAAACCG	0	0	0	0	0	0	ND	0.0341	0.9659	-	ND
562	SRR8521463_1	GCGGTTTATCCCCGCTGGCGCGGGGAACAC	0	0	0	0	0	0	ND	0.0341	0.9659	-	ND
562	SRR8521463_1	GCGGTTTATCCCCGCTGGCGCGGGGAACTC	0	0	0	0	0	0	ND	0.0341	0.9659	-	ND
562	SRR8521463_1	GGTGTTCCCCGCGCCAGCGGGGATAAACCG	0	0	0	0	0	0	ND	0.0341	0.9659	-	ND
562	SRR8521463_1	GGTTTATCCCCGCTGGCGCGGGGAACTC	0	0	0	0	0	0	ND	0.0341	0.9659	-	ND
562	SRR8521463_1	GTGTTCCCCGCGCCAGCGGGGATAAACC	0	0	0	0	0	0	ND	0.0341	0.9659	-	ND
562	SRR8521463_1	GTGTTCCCCGCGCCAGCGGGGATAAACCG	0	0	0	0	0	0	ND	0.0341	0.9659	-	ND
562	SRR8521463_1	GTGTTCCCCGCGCCAGCGGGGATAAACCGA	0	0	0	0	0	0	ND	0.0341	0.9659	-	ND
562	SRR8521463_1	GTTCACTGCCGTACAGGCAGCTTAGAAA	0	0	0	0	0	0	ND	0.0341	0.9659	-	ND
562	SRR8521463_1	TGTGTTCCCCGCGCCAGCGGGGATAAACCG	0	0	0	0	0	0	ND	0.0341	0.9659	-	ND
562	SRR8521463_1	TTTATCCCCGCTGGCGCGGGGAACAC	0	0	0	0	0	0	ND	0.0341	0.9659	-	ND
562	SRR8521463_1	TTTCTAAGCTGCCTGTACGGCAGTGAACG	0	0	0	0	0	0	ND	0.0341	0.9659	-	ND
562	SRR3305235_1	CCGATAACCCCCGCATGCGGGGGGAATAC	0	0	0	0	0	0	ND	0.5258	0.4742	unstranded	ND
562	SRR3305235_1	CGGTTTATCCCCGCAGGCGCGGGGAACTC	0	0	0	0	0	0	ND	0.5258	0.4742	unstranded	ND
562	SRR3305235_1	CGGTTTATCCCCGCTGACGCGGGGAACAC	0	0	0	0	0	0	ND	0.5258	0.4742	unstranded	ND
562	SRR3305235_1	CGGTTTATCCCCGCTGACGTGGGGAACTC	0	0	0	0	0	0	ND	0.5258	0.4742	unstranded	ND
562	SRR3305235_1	CGGTTTATCCCCGCTGGCGCAGGGAACAC	0	0	0	0	0	0	ND	0.5258	0.4742	unstranded	ND
562	SRR3305235_1	CGGTTTATCCCCGCTGGCGCGGGGAAC	0	0	0	0	0	0	ND	0.5258	0.4742	unstranded	ND
562	SRR3305235_1	CGGTTTATCCCCGCTGGCGCGGGGAACT	0	0	0	0	0	0	ND	0.5258	0.4742	unstranded	ND
562	SRR3305235_1	CGGTTTATCCCCGCTGGCGCGGGGAACTC	0	0	0	0	0	0	ND	0.5258	0.4742	unstranded	ND
562	SRR3305235_1	GAGTTCCCCGCGCGAGCGGGGATAAACCG	0	0	0	0	0	0	ND	0.5258	0.4742	unstranded	ND
562	SRR3305235_1	GAGTTCCCCGCGTCAGCGGGGATAAACCG	0	0	0	0	0	0	ND	0.5258	0.4742	unstranded	ND
562	SRR3305235_1	GCGGTTTATCCCCGCTGGCGCGGGGAACAC	0	0	0	0	0	0	ND	0.5258	0.4742	unstranded	ND
562	SRR3305235_1	GCGGTTTATCCCCGCTGGCGCGGGGAACTC	0	0	0	0	0	0	ND	0.5258	0.4742	unstranded	ND
562	SRR3305235_1	GGTGTTCCCCGCGCCAGCGGGGATAAACCG	0	0	0	0	0	0	ND	0.5258	0.4742	unstranded	ND
562	SRR3305235_1	GGTTTATCCCCGCTGGCGCGGGGAACTC	0	0	0	0	0	0	ND	0.5258	0.4742	unstranded	ND
562	SRR3305235_1	GTGTTCCCCGCGCCAGCGGGGATAAACC	0	0	0	0	0	0	ND	0.5258	0.4742	unstranded	ND
562	SRR3305235_1	GTGTTCCCCGCGCCAGCGGGGATAAACCG	0	0	0	0	0	0	ND	0.5258	0.4742	unstranded	ND
562	SRR3305235_1	GTGTTCCCCGCGCCAGCGGGGATAAACCGA	0	0	0	0	0	0	ND	0.5258	0.4742	unstranded	ND
562	SRR3305235_1	GTTCACTGCCGTACAGGCAGCTTAGAAA	0	0	0	0	0	0	ND	0.5258	0.4742	unstranded	ND
562	SRR3305235_1	TGTGTTCCCCGCGCCAGCGGGGATAAACCG	0	0	0	0	0	0	ND	0.5258	0.4742	unstranded	ND
562	SRR3305235_1	TTTATCCCCGCTGGCGCGGGGAACAC	0	0	0	0	0	0	ND	0.5258	0.4742	unstranded	ND
562	SRR3305235_1	TTTCTAAGCTGCCTGTACGGCAGTGAACG	0	0	0	0	0	0	ND	0.5258	0.4742	unstranded	ND
562	SRR3224452	CCGATAACCCCCGCATGCGGGGGGAATAC	0	0	0	0	0	0	ND	0.822	0.178	+	ND
562	SRR3224452	CGGTTTATCCCCGCAGGCGCGGGGAACTC	0	0	0	0	0	0	ND	0.822	0.178	+	ND
562	SRR3224452	CGGTTTATCCCCGCTGACGCGGGGAACAC	0	0	0	0	0	0	ND	0.822	0.178	+	ND
562	SRR3224452	CGGTTTATCCCCGCTGACGTGGGGAACTC	0	0	0	0	0	0	ND	0.822	0.178	+	ND
562	SRR3224452	CGGTTTATCCCCGCTGGCGCAGGGAACAC	0	0	0	0	0	0	ND	0.822	0.178	+	ND
562	SRR3224452	CGGTTTATCCCCGCTGGCGCGGGGAAC	0	0	0	0	0	0	ND	0.822	0.178	+	ND
562	SRR3224452	CGGTTTATCCCCGCTGGCGCGGGGAACT	0	0	0	0	0	0	ND	0.822	0.178	+	ND
562	SRR3224452	CGGTTTATCCCCGCTGGCGCGGGGAACTC	0	0	0	0	0	0	ND	0.822	0.178	+	ND
562	SRR3224452	GAGTTCCCCGCGCGAGCGGGGATAAACCG	0	0	0	0	0	0	ND	0.822	0.178	+	ND
562	SRR3224452	GAGTTCCCCGCGTCAGCGGGGATAAACCG	0	0	0	0	0	0	ND	0.822	0.178	+	ND
562	SRR3224452	GCGGTTTATCCCCGCTGGCGCGGGGAACAC	0	0	0	0	0	0	ND	0.822	0.178	+	ND
562	SRR3224452	GCGGTTTATCCCCGCTGGCGCGGGGAACTC	0	0	0	0	0	0	ND	0.822	0.178	+	ND
562	SRR3224452	GGTGTTCCCCGCGCCAGCGGGGATAAACCG	0	0	0	0	0	0	ND	0.822	0.178	+	ND
562	SRR3224452	GGTTTATCCCCGCTGGCGCGGGGAACTC	0	0	0	0	0	0	ND	0.822	0.178	+	ND
562	SRR3224452	GTGTTCCCCGCGCCAGCGGGGATAAACC	0	0	0	0	0	0	ND	0.822	0.178	+	ND
562	SRR3224452	GTGTTCCCCGCGCCAGCGGGGATAAACCG	0	0	0	0	0	0	ND	0.822	0.178	+	ND
562	SRR3224452	GTGTTCCCCGCGCCAGCGGGGATAAACCGA	0	0	0	0	0	0	ND	0.822	0.178	+	ND
562	SRR3224452	GTTCACTGCCGTACAGGCAGCTTAGAAA	0	0	0	0	0	0	ND	0.822	0.178	+	ND
562	SRR3224452	TGTGTTCCCCGCGCCAGCGGGGATAAACCG	0	0	0	0	0	0	ND	0.822	0.178	+	ND
562	SRR3224452	TTTATCCCCGCTGGCGCGGGGAACAC	0	0	0	0	0	0	ND	0.822	0.178	+	ND
562	SRR3224452	TTTCTAAGCTGCCTGTACGGCAGTGAACG	0	0	0	0	0	0	ND	0.822	0.178	+	ND
562	SRR2080413	CCGATAACCCCCGCATGCGGGGGGAATAC	0	0	0	0	0	0	ND	0.5622	0.4379	unstranded	ND
562	SRR2080413	CGGTTTATCCCCGCAGGCGCGGGGAACTC	0	0	0	0	0	0	ND	0.5622	0.4379	unstranded	ND
562	SRR2080413	CGGTTTATCCCCGCTGACGCGGGGAACAC	0	0	0	0	0	0	ND	0.5622	0.4379	unstranded	ND
562	SRR2080413	CGGTTTATCCCCGCTGACGTGGGGAACTC	0	0	0	0	0	0	ND	0.5622	0.4379	unstranded	ND
562	SRR2080413	CGGTTTATCCCCGCTGGCGCAGGGAACAC	0	0	0	0	0	0	ND	0.5622	0.4379	unstranded	ND
562	SRR2080413	CGGTTTATCCCCGCTGGCGCGGGGAAC	0	0	0	0	0	0	ND	0.5622	0.4379	unstranded	ND
562	SRR2080413	CGGTTTATCCCCGCTGGCGCGGGGAACT	0	0	0	0	0	0	ND	0.5622	0.4379	unstranded	ND
562	SRR2080413	CGGTTTATCCCCGCTGGCGCGGGGAACTC	0	0	0	0	0	0	ND	0.5622	0.4379	unstranded	ND
562	SRR2080413	GAGTTCCCCGCGCGAGCGGGGATAAACCG	0	0	0	0	0	0	ND	0.5622	0.4379	unstranded	ND
562	SRR2080413	GAGTTCCCCGCGTCAGCGGGGATAAACCG	0	0	0	0	0	0	ND	0.5622	0.4379	unstranded	ND
562	SRR2080413	GCGGTTTATCCCCGCTGGCGCGGGGAACAC	0	0	0	0	0	0	ND	0.5622	0.4379	unstranded	ND
562	SRR2080413	GCGGTTTATCCCCGCTGGCGCGGGGAACTC	0	0	0	0	0	0	ND	0.5622	0.4379	unstranded	ND
562	SRR2080413	GGTGTTCCCCGCGCCAGCGGGGATAAACCG	0	0	0	0	0	0	ND	0.5622	0.4379	unstranded	ND
562	SRR2080413	GGTTTATCCCCGCTGGCGCGGGGAACTC	0	0	0	0	0	0	ND	0.5622	0.4379	unstranded	ND
562	SRR2080413	GTGTTCCCCGCGCCAGCGGGGATAAACC	0	0	0	0	0	0	ND	0.5622	0.4379	unstranded	ND
562	SRR2080413	GTGTTCCCCGCGCCAGCGGGGATAAACCG	0	0	0	0	0	0	ND	0.5622	0.4379	unstranded	ND
562	SRR2080413	GTGTTCCCCGCGCCAGCGGGGATAAACCGA	0	0	0	0	0	0	ND	0.5622	0.4379	unstranded	ND
562	SRR2080413	GTTCACTGCCGTACAGGCAGCTTAGAAA	0	0	0	0	0	0	ND	0.5622	0.4379	unstranded	ND
562	SRR2080413	TGTGTTCCCCGCGCCAGCGGGGATAAACCG	0	0	0	0	0	0	ND	0.5622	0.4379	unstranded	ND
562	SRR2080413	TTTATCCCCGCTGGCGCGGGGAACAC	0	0	0	0	0	0	ND	0.5622	0.4379	unstranded	ND
562	SRR2080413	TTTCTAAGCTGCCTGTACGGCAGTGAACG	0	0	0	0	0	0	ND	0.5622	0.4379	unstranded	ND
562	SRR3379592	CCGATAACCCCCGCATGCGGGGGGAATAC	0	0	0	0	0	0	ND	0.9806	0.0194	+	ND
562	SRR3379592	CGGTTTATCCCCGCAGGCGCGGGGAACTC	0	0	0	0	0	0	ND	0.9806	0.0194	+	ND
562	SRR3379592	CGGTTTATCCCCGCTGACGCGGGGAACAC	0	0	0	0	0	0	ND	0.9806	0.0194	+	ND
562	SRR3379592	CGGTTTATCCCCGCTGACGTGGGGAACTC	0	0	0	0	0	0	ND	0.9806	0.0194	+	ND
562	SRR3379592	CGGTTTATCCCCGCTGGCGCAGGGAACAC	0	0	0	0	0	0	ND	0.9806	0.0194	+	ND
562	SRR3379592	CGGTTTATCCCCGCTGGCGCGGGGAAC	0	0	0	0	0	0	ND	0.9806	0.0194	+	ND
562	SRR3379592	CGGTTTATCCCCGCTGGCGCGGGGAACT	0	0	0	0	0	0	ND	0.9806	0.0194	+	ND
562	SRR3379592	CGGTTTATCCCCGCTGGCGCGGGGAACTC	0	0	0	0	0	0	ND	0.9806	0.0194	+	ND
562	SRR3379592	GAGTTCCCCGCGCGAGCGGGGATAAACCG	0	0	0	0	0	0	ND	0.9806	0.0194	+	ND
562	SRR3379592	GAGTTCCCCGCGTCAGCGGGGATAAACCG	0	0	0	0	0	0	ND	0.9806	0.0194	+	ND
562	SRR3379592	GCGGTTTATCCCCGCTGGCGCGGGGAACAC	0	0	0	0	0	0	ND	0.9806	0.0194	+	ND
562	SRR3379592	GCGGTTTATCCCCGCTGGCGCGGGGAACTC	0	0	0	0	0	0	ND	0.9806	0.0194	+	ND
562	SRR3379592	GGTGTTCCCCGCGCCAGCGGGGATAAACCG	0	0	0	0	0	0	ND	0.9806	0.0194	+	ND
562	SRR3379592	GGTTTATCCCCGCTGGCGCGGGGAACTC	0	0	0	0	0	0	ND	0.9806	0.0194	+	ND
562	SRR3379592	GTGTTCCCCGCGCCAGCGGGGATAAACC	0	0	0	0	0	0	ND	0.9806	0.0194	+	ND
562	SRR3379592	GTGTTCCCCGCGCCAGCGGGGATAAACCG	0	0	0	0	0	0	ND	0.9806	0.0194	+	ND
562	SRR3379592	GTGTTCCCCGCGCCAGCGGGGATAAACCGA	0	0	0	0	0	0	ND	0.9806	0.0194	+	ND
562	SRR3379592	GTTCACTGCCGTACAGGCAGCTTAGAAA	0	0	0	0	0	0	ND	0.9806	0.0194	+	ND
562	SRR3379592	TGTGTTCCCCGCGCCAGCGGGGATAAACCG	0	0	0	0	0	0	ND	0.9806	0.0194	+	ND
562	SRR3379592	TTTATCCCCGCTGGCGCGGGGAACAC	0	0	0	0	0	0	ND	0.9806	0.0194	+	ND
562	SRR3379592	TTTCTAAGCTGCCTGTACGGCAGTGAACG	0	0	0	0	0	0	ND	0.9806	0.0194	+	ND
562	SRR6281401	CCGATAACCCCCGCATGCGGGGGGAATAC	0	0	0	0	0	0	ND	0.5062	0.4938	unstranded	ND
562	SRR6281401	CGGTTTATCCCCGCAGGCGCGGGGAACTC	0	0	0	0	0	0	ND	0.5062	0.4938	unstranded	ND
562	SRR6281401	CGGTTTATCCCCGCTGACGCGGGGAACAC	0	0	0	0	0	0	ND	0.5062	0.4938	unstranded	ND
562	SRR6281401	CGGTTTATCCCCGCTGACGTGGGGAACTC	0	0	0	0	0	0	ND	0.5062	0.4938	unstranded	ND
562	SRR6281401	CGGTTTATCCCCGCTGGCGCAGGGAACAC	0	0	0	0	0	0	ND	0.5062	0.4938	unstranded	ND
562	SRR6281401	CGGTTTATCCCCGCTGGCGCGGGGAAC	0	0	0	0	0	0	ND	0.5062	0.4938	unstranded	ND
562	SRR6281401	CGGTTTATCCCCGCTGGCGCGGGGAACT	0	0	0	0	0	0	ND	0.5062	0.4938	unstranded	ND
562	SRR6281401	CGGTTTATCCCCGCTGGCGCGGGGAACTC	0	0	0	0	0	0	ND	0.5062	0.4938	unstranded	ND
562	SRR6281401	GAGTTCCCCGCGCGAGCGGGGATAAACCG	0	0	0	0	0	0	ND	0.5062	0.4938	unstranded	ND
562	SRR6281401	GAGTTCCCCGCGTCAGCGGGGATAAACCG	0	0	0	0	0	0	ND	0.5062	0.4938	unstranded	ND
562	SRR6281401	GCGGTTTATCCCCGCTGGCGCGGGGAACAC	0	0	0	0	0	0	ND	0.5062	0.4938	unstranded	ND
562	SRR6281401	GCGGTTTATCCCCGCTGGCGCGGGGAACTC	0	0	0	0	0	0	ND	0.5062	0.4938	unstranded	ND
562	SRR6281401	GGTGTTCCCCGCGCCAGCGGGGATAAACCG	0	0	0	0	0	0	ND	0.5062	0.4938	unstranded	ND
562	SRR6281401	GGTTTATCCCCGCTGGCGCGGGGAACTC	0	0	0	0	0	0	ND	0.5062	0.4938	unstranded	ND
562	SRR6281401	GTGTTCCCCGCGCCAGCGGGGATAAACC	0	0	0	0	0	0	ND	0.5062	0.4938	unstranded	ND
562	SRR6281401	GTGTTCCCCGCGCCAGCGGGGATAAACCG	0	0	0	0	0	0	ND	0.5062	0.4938	unstranded	ND
562	SRR6281401	GTGTTCCCCGCGCCAGCGGGGATAAACCGA	0	0	0	0	0	0	ND	0.5062	0.4938	unstranded	ND
562	SRR6281401	GTTCACTGCCGTACAGGCAGCTTAGAAA	0	0	0	0	0	0	ND	0.5062	0.4938	unstranded	ND
562	SRR6281401	TGTGTTCCCCGCGCCAGCGGGGATAAACCG	0	0	0	0	0	0	ND	0.5062	0.4938	unstranded	ND
562	SRR6281401	TTTATCCCCGCTGGCGCGGGGAACAC	0	0	0	0	0	0	ND	0.5062	0.4938	unstranded	ND
562	SRR6281401	TTTCTAAGCTGCCTGTACGGCAGTGAACG	0	0	0	0	0	0	ND	0.5062	0.4938	unstranded	ND
562	SRR2101867_1	CCGATAACCCCCGCATGCGGGGGGAATAC	0	0	0	0	0	0	ND	0.034	0.966	-	ND
562	SRR2101867_1	CGGTTTATCCCCGCAGGCGCGGGGAACTC	0	0	0	0	0	0	ND	0.034	0.966	-	ND
562	SRR2101867_1	CGGTTTATCCCCGCTGACGCGGGGAACAC	0	0	0	0	0	0	ND	0.034	0.966	-	ND
562	SRR2101867_1	CGGTTTATCCCCGCTGACGTGGGGAACTC	0	0	0	0	0	0	ND	0.034	0.966	-	ND
562	SRR2101867_1	CGGTTTATCCCCGCTGGCGCAGGGAACAC	0	0	0	0	0	0	ND	0.034	0.966	-	ND
562	SRR2101867_1	CGGTTTATCCCCGCTGGCGCGGGGAAC	0	0	0	0	0	0	ND	0.034	0.966	-	ND
562	SRR2101867_1	CGGTTTATCCCCGCTGGCGCGGGGAACT	0	0	0	0	0	0	ND	0.034	0.966	-	ND
562	SRR2101867_1	CGGTTTATCCCCGCTGGCGCGGGGAACTC	0	0	0	0	0	0	ND	0.034	0.966	-	ND
562	SRR2101867_1	GAGTTCCCCGCGCGAGCGGGGATAAACCG	0	0	0	0	0	0	ND	0.034	0.966	-	ND
562	SRR2101867_1	GAGTTCCCCGCGTCAGCGGGGATAAACCG	0	0	0	0	0	0	ND	0.034	0.966	-	ND
562	SRR2101867_1	GCGGTTTATCCCCGCTGGCGCGGGGAACAC	0	0	0	0	0	0	ND	0.034	0.966	-	ND
562	SRR2101867_1	GCGGTTTATCCCCGCTGGCGCGGGGAACTC	0	0	0	0	0	0	ND	0.034	0.966	-	ND
562	SRR2101867_1	GGTGTTCCCCGCGCCAGCGGGGATAAACCG	0	0	0	0	0	0	ND	0.034	0.966	-	ND
562	SRR2101867_1	GGTTTATCCCCGCTGGCGCGGGGAACTC	0	0	0	0	0	0	ND	0.034	0.966	-	ND
562	SRR2101867_1	GTGTTCCCCGCGCCAGCGGGGATAAACC	0	0	0	0	0	0	ND	0.034	0.966	-	ND
562	SRR2101867_1	GTGTTCCCCGCGCCAGCGGGGATAAACCG	0	0	0	0	0	0	ND	0.034	0.966	-	ND
562	SRR2101867_1	GTGTTCCCCGCGCCAGCGGGGATAAACCGA	0	0	0	0	0	0	ND	0.034	0.966	-	ND
562	SRR2101867_1	GTTCACTGCCGTACAGGCAGCTTAGAAA	0	0	0	0	0	0	ND	0.034	0.966	-	ND
562	SRR2101867_1	TGTGTTCCCCGCGCCAGCGGGGATAAACCG	0	0	0	0	0	0	ND	0.034	0.966	-	ND
562	SRR2101867_1	TTTATCCCCGCTGGCGCGGGGAACAC	0	0	0	0	0	0	ND	0.034	0.966	-	ND
562	SRR2101867_1	TTTCTAAGCTGCCTGTACGGCAGTGAACG	0	0	0	0	0	0	ND	0.034	0.966	-	ND
562	SRR4434010	CCGATAACCCCCGCATGCGGGGGGAATAC	0	0	0	0	0	0	ND	0.9856	0.0145	+	ND
562	SRR4434010	CGGTTTATCCCCGCAGGCGCGGGGAACTC	0	0	0	0	0	0	ND	0.9856	0.0145	+	ND
562	SRR4434010	CGGTTTATCCCCGCTGACGCGGGGAACAC	0	0	0	0	0	0	ND	0.9856	0.0145	+	ND
562	SRR4434010	CGGTTTATCCCCGCTGACGTGGGGAACTC	0	0	0	0	0	0	ND	0.9856	0.0145	+	ND
562	SRR4434010	CGGTTTATCCCCGCTGGCGCAGGGAACAC	0	0	0	0	0	0	ND	0.9856	0.0145	+	ND
562	SRR4434010	CGGTTTATCCCCGCTGGCGCGGGGAAC	0	0	0	0	0	0	ND	0.9856	0.0145	+	ND
562	SRR4434010	CGGTTTATCCCCGCTGGCGCGGGGAACT	0	0	0	0	0	0	ND	0.9856	0.0145	+	ND
562	SRR4434010	CGGTTTATCCCCGCTGGCGCGGGGAACTC	0	0	0	0	0	0	ND	0.9856	0.0145	+	ND
562	SRR4434010	GAGTTCCCCGCGCGAGCGGGGATAAACCG	0	0	0	0	0	0	ND	0.9856	0.0145	+	ND
562	SRR4434010	GAGTTCCCCGCGTCAGCGGGGATAAACCG	0	0	0	0	0	0	ND	0.9856	0.0145	+	ND
562	SRR4434010	GCGGTTTATCCCCGCTGGCGCGGGGAACAC	0	0	0	0	0	0	ND	0.9856	0.0145	+	ND
562	SRR4434010	GCGGTTTATCCCCGCTGGCGCGGGGAACTC	0	0	0	0	0	0	ND	0.9856	0.0145	+	ND
562	SRR4434010	GGTGTTCCCCGCGCCAGCGGGGATAAACCG	0	0	0	0	0	0	ND	0.9856	0.0145	+	ND
562	SRR4434010	GGTTTATCCCCGCTGGCGCGGGGAACTC	0	0	0	0	0	0	ND	0.9856	0.0145	+	ND
562	SRR4434010	GTGTTCCCCGCGCCAGCGGGGATAAACC	0	0	0	0	0	0	ND	0.9856	0.0145	+	ND
562	SRR4434010	GTGTTCCCCGCGCCAGCGGGGATAAACCG	0	0	0	0	0	0	ND	0.9856	0.0145	+	ND
562	SRR4434010	GTGTTCCCCGCGCCAGCGGGGATAAACCGA	0	0	0	0	0	0	ND	0.9856	0.0145	+	ND
562	SRR4434010	GTTCACTGCCGTACAGGCAGCTTAGAAA	0	0	0	0	0	0	ND	0.9856	0.0145	+	ND
562	SRR4434010	TGTGTTCCCCGCGCCAGCGGGGATAAACCG	0	0	0	0	0	0	ND	0.9856	0.0145	+	ND
562	SRR4434010	TTTATCCCCGCTGGCGCGGGGAACAC	0	0	0	0	0	0	ND	0.9856	0.0145	+	ND
562	SRR4434010	TTTCTAAGCTGCCTGTACGGCAGTGAACG	0	0	0	0	0	0	ND	0.9856	0.0145	+	ND
562	SRR5446741_1	CCGATAACCCCCGCATGCGGGGGGAATAC	0	0	0	0	0	0	ND	0.9986	0.0014	+	ND
562	SRR5446741_1	CGGTTTATCCCCGCAGGCGCGGGGAACTC	0	0	0	0	0	0	ND	0.9986	0.0014	+	ND
562	SRR5446741_1	CGGTTTATCCCCGCTGACGCGGGGAACAC	0	0	0	0	0	0	ND	0.9986	0.0014	+	ND
562	SRR5446741_1	CGGTTTATCCCCGCTGACGTGGGGAACTC	0	0	0	0	0	0	ND	0.9986	0.0014	+	ND
562	SRR5446741_1	CGGTTTATCCCCGCTGGCGCAGGGAACAC	0	0	0	0	0	0	ND	0.9986	0.0014	+	ND
562	SRR5446741_1	CGGTTTATCCCCGCTGGCGCGGGGAAC	0	0	0	0	0	0	ND	0.9986	0.0014	+	ND
562	SRR5446741_1	CGGTTTATCCCCGCTGGCGCGGGGAACT	0	0	0	0	0	0	ND	0.9986	0.0014	+	ND
562	SRR5446741_1	CGGTTTATCCCCGCTGGCGCGGGGAACTC	0	0	0	0	0	0	ND	0.9986	0.0014	+	ND
562	SRR5446741_1	GAGTTCCCCGCGCGAGCGGGGATAAACCG	0	0	0	0	0	0	ND	0.9986	0.0014	+	ND
562	SRR5446741_1	GAGTTCCCCGCGTCAGCGGGGATAAACCG	0	0	0	0	0	0	ND	0.9986	0.0014	+	ND
562	SRR5446741_1	GCGGTTTATCCCCGCTGGCGCGGGGAACAC	0	0	0	0	0	0	ND	0.9986	0.0014	+	ND
562	SRR5446741_1	GCGGTTTATCCCCGCTGGCGCGGGGAACTC	0	0	0	0	0	0	ND	0.9986	0.0014	+	ND
562	SRR5446741_1	GGTGTTCCCCGCGCCAGCGGGGATAAACCG	0	0	0	0	0	0	ND	0.9986	0.0014	+	ND
562	SRR5446741_1	GGTTTATCCCCGCTGGCGCGGGGAACTC	0	0	0	0	0	0	ND	0.9986	0.0014	+	ND
562	SRR5446741_1	GTGTTCCCCGCGCCAGCGGGGATAAACC	0	0	0	0	0	0	ND	0.9986	0.0014	+	ND
562	SRR5446741_1	GTGTTCCCCGCGCCAGCGGGGATAAACCG	0	0	0	0	0	0	ND	0.9986	0.0014	+	ND
562	SRR5446741_1	GTGTTCCCCGCGCCAGCGGGGATAAACCGA	0	0	0	0	0	0	ND	0.9986	0.0014	+	ND
562	SRR5446741_1	GTTCACTGCCGTACAGGCAGCTTAGAAA	0	0	0	0	0	0	ND	0.9986	0.0014	+	ND
562	SRR5446741_1	TGTGTTCCCCGCGCCAGCGGGGATAAACCG	0	0	0	0	0	0	ND	0.9986	0.0014	+	ND
562	SRR5446741_1	TTTATCCCCGCTGGCGCGGGGAACAC	0	0	0	0	0	0	ND	0.9986	0.0014	+	ND
562	SRR5446741_1	TTTCTAAGCTGCCTGTACGGCAGTGAACG	0	0	0	0	0	0	ND	0.9986	0.0014	+	ND
562	SRR5446743	CCGATAACCCCCGCATGCGGGGGGAATAC	0	0	0	0	0	0	ND	0.9986	0.0014	+	ND
562	SRR5446743	CGGTTTATCCCCGCAGGCGCGGGGAACTC	0	0	0	0	0	0	ND	0.9986	0.0014	+	ND
562	SRR5446743	CGGTTTATCCCCGCTGACGCGGGGAACAC	0	0	0	0	0	0	ND	0.9986	0.0014	+	ND
562	SRR5446743	CGGTTTATCCCCGCTGACGTGGGGAACTC	0	0	0	0	0	0	ND	0.9986	0.0014	+	ND
562	SRR5446743	CGGTTTATCCCCGCTGGCGCAGGGAACAC	0	0	0	0	0	0	ND	0.9986	0.0014	+	ND
562	SRR5446743	CGGTTTATCCCCGCTGGCGCGGGGAAC	0	0	0	0	0	0	ND	0.9986	0.0014	+	ND
562	SRR5446743	CGGTTTATCCCCGCTGGCGCGGGGAACT	0	0	0	0	0	0	ND	0.9986	0.0014	+	ND
562	SRR5446743	CGGTTTATCCCCGCTGGCGCGGGGAACTC	0	0	0	0	0	0	ND	0.9986	0.0014	+	ND
562	SRR5446743	GAGTTCCCCGCGCGAGCGGGGATAAACCG	0	0	0	0	0	0	ND	0.9986	0.0014	+	ND
562	SRR5446743	GAGTTCCCCGCGTCAGCGGGGATAAACCG	0	0	0	0	0	0	ND	0.9986	0.0014	+	ND
562	SRR5446743	GCGGTTTATCCCCGCTGGCGCGGGGAACAC	0	0	0	0	0	0	ND	0.9986	0.0014	+	ND
562	SRR5446743	GCGGTTTATCCCCGCTGGCGCGGGGAACTC	0	0	0	0	0	0	ND	0.9986	0.0014	+	ND
562	SRR5446743	GGTGTTCCCCGCGCCAGCGGGGATAAACCG	0	0	0	0	0	0	ND	0.9986	0.0014	+	ND
562	SRR5446743	GGTTTATCCCCGCTGGCGCGGGGAACTC	0	0	0	0	0	0	ND	0.9986	0.0014	+	ND
562	SRR5446743	GTGTTCCCCGCGCCAGCGGGGATAAACC	0	0	0	0	0	0	ND	0.9986	0.0014	+	ND
562	SRR5446743	GTGTTCCCCGCGCCAGCGGGGATAAACCG	0	0	0	0	0	0	ND	0.9986	0.0014	+	ND
562	SRR5446743	GTGTTCCCCGCGCCAGCGGGGATAAACCGA	0	0	0	0	0	0	ND	0.9986	0.0014	+	ND
562	SRR5446743	GTTCACTGCCGTACAGGCAGCTTAGAAA	0	0	0	0	0	0	ND	0.9986	0.0014	+	ND
562	SRR5446743	TGTGTTCCCCGCGCCAGCGGGGATAAACCG	0	0	0	0	0	0	ND	0.9986	0.0014	+	ND
562	SRR5446743	TTTATCCCCGCTGGCGCGGGGAACAC	0	0	0	0	0	0	ND	0.9986	0.0014	+	ND
562	SRR5446743	TTTCTAAGCTGCCTGTACGGCAGTGAACG	0	0	0	0	0	0	ND	0.9986	0.0014	+	ND
562	SRR6125544	CCGATAACCCCCGCATGCGGGGGGAATAC	0	0	0	0	0	0	ND	0.0409	0.9592	-	ND
562	SRR6125544	CGGTTTATCCCCGCAGGCGCGGGGAACTC	0	0	0	0	0	0	ND	0.0409	0.9592	-	ND
562	SRR6125544	CGGTTTATCCCCGCTGACGCGGGGAACAC	0	0	0	0	0	0	ND	0.0409	0.9592	-	ND
562	SRR6125544	CGGTTTATCCCCGCTGACGTGGGGAACTC	0	0	0	0	0	0	ND	0.0409	0.9592	-	ND
562	SRR6125544	CGGTTTATCCCCGCTGGCGCAGGGAACAC	0	0	0	0	0	0	ND	0.0409	0.9592	-	ND
562	SRR6125544	CGGTTTATCCCCGCTGGCGCGGGGAAC	0	0	0	0	0	0	ND	0.0409	0.9592	-	ND
562	SRR6125544	CGGTTTATCCCCGCTGGCGCGGGGAACT	0	0	0	0	0	0	ND	0.0409	0.9592	-	ND
562	SRR6125544	CGGTTTATCCCCGCTGGCGCGGGGAACTC	0	0	0	0	0	0	ND	0.0409	0.9592	-	ND
562	SRR6125544	GAGTTCCCCGCGCGAGCGGGGATAAACCG	0	0	0	0	0	0	ND	0.0409	0.9592	-	ND
562	SRR6125544	GAGTTCCCCGCGTCAGCGGGGATAAACCG	0	0	0	0	0	0	ND	0.0409	0.9592	-	ND
562	SRR6125544	GCGGTTTATCCCCGCTGGCGCGGGGAACAC	0	0	0	0	0	0	ND	0.0409	0.9592	-	ND
562	SRR6125544	GCGGTTTATCCCCGCTGGCGCGGGGAACTC	0	0	0	0	0	0	ND	0.0409	0.9592	-	ND
562	SRR6125544	GGTGTTCCCCGCGCCAGCGGGGATAAACCG	0	0	0	0	0	0	ND	0.0409	0.9592	-	ND
562	SRR6125544	GGTTTATCCCCGCTGGCGCGGGGAACTC	0	0	0	0	0	0	ND	0.0409	0.9592	-	ND
562	SRR6125544	GTGTTCCCCGCGCCAGCGGGGATAAACC	0	0	0	0	0	0	ND	0.0409	0.9592	-	ND
562	SRR6125544	GTGTTCCCCGCGCCAGCGGGGATAAACCG	0	0	0	0	0	0	ND	0.0409	0.9592	-	ND
562	SRR6125544	GTGTTCCCCGCGCCAGCGGGGATAAACCGA	0	0	0	0	0	0	ND	0.0409	0.9592	-	ND
562	SRR6125544	GTTCACTGCCGTACAGGCAGCTTAGAAA	0	0	0	0	0	0	ND	0.0409	0.9592	-	ND
562	SRR6125544	TGTGTTCCCCGCGCCAGCGGGGATAAACCG	0	0	0	0	0	0	ND	0.0409	0.9592	-	ND
562	SRR6125544	TTTATCCCCGCTGGCGCGGGGAACAC	0	0	0	0	0	0	ND	0.0409	0.9592	-	ND
562	SRR6125544	TTTCTAAGCTGCCTGTACGGCAGTGAACG	0	0	0	0	0	0	ND	0.0409	0.9592	-	ND
562	SRR3224451	CCGATAACCCCCGCATGCGGGGGGAATAC	0	0	0	0	0	0	ND	0.1667	0.8333	-	ND
562	SRR3224451	CGGTTTATCCCCGCAGGCGCGGGGAACTC	0	0	0	0	0	0	ND	0.1667	0.8333	-	ND
562	SRR3224451	CGGTTTATCCCCGCTGACGCGGGGAACAC	0	0	0	0	0	0	ND	0.1667	0.8333	-	ND
562	SRR3224451	CGGTTTATCCCCGCTGACGTGGGGAACTC	0	0	0	0	0	0	ND	0.1667	0.8333	-	ND
562	SRR3224451	CGGTTTATCCCCGCTGGCGCAGGGAACAC	0	0	0	0	0	0	ND	0.1667	0.8333	-	ND
562	SRR3224451	CGGTTTATCCCCGCTGGCGCGGGGAAC	0	0	0	0	0	0	ND	0.1667	0.8333	-	ND
562	SRR3224451	CGGTTTATCCCCGCTGGCGCGGGGAACT	0	0	0	0	0	0	ND	0.1667	0.8333	-	ND
562	SRR3224451	CGGTTTATCCCCGCTGGCGCGGGGAACTC	0	0	0	0	0	0	ND	0.1667	0.8333	-	ND
562	SRR3224451	GAGTTCCCCGCGCGAGCGGGGATAAACCG	0	0	0	0	0	0	ND	0.1667	0.8333	-	ND
562	SRR3224451	GAGTTCCCCGCGTCAGCGGGGATAAACCG	0	0	0	0	0	0	ND	0.1667	0.8333	-	ND
562	SRR3224451	GCGGTTTATCCCCGCTGGCGCGGGGAACAC	0	0	0	0	0	0	ND	0.1667	0.8333	-	ND
562	SRR3224451	GCGGTTTATCCCCGCTGGCGCGGGGAACTC	0	0	0	0	0	0	ND	0.1667	0.8333	-	ND
562	SRR3224451	GGTGTTCCCCGCGCCAGCGGGGATAAACCG	0	0	0	0	0	0	ND	0.1667	0.8333	-	ND
562	SRR3224451	GGTTTATCCCCGCTGGCGCGGGGAACTC	0	0	0	0	0	0	ND	0.1667	0.8333	-	ND
562	SRR3224451	GTGTTCCCCGCGCCAGCGGGGATAAACC	0	0	0	0	0	0	ND	0.1667	0.8333	-	ND
562	SRR3224451	GTGTTCCCCGCGCCAGCGGGGATAAACCG	0	0	0	0	0	0	ND	0.1667	0.8333	-	ND
562	SRR3224451	GTGTTCCCCGCGCCAGCGGGGATAAACCGA	0	0	0	0	0	0	ND	0.1667	0.8333	-	ND
562	SRR3224451	GTTCACTGCCGTACAGGCAGCTTAGAAA	0	0	0	0	0	0	ND	0.1667	0.8333	-	ND
562	SRR3224451	TGTGTTCCCCGCGCCAGCGGGGATAAACCG	0	0	0	0	0	0	ND	0.1667	0.8333	-	ND
562	SRR3224451	TTTATCCCCGCTGGCGCGGGGAACAC	0	0	0	0	0	0	ND	0.1667	0.8333	-	ND
562	SRR3224451	TTTCTAAGCTGCCTGTACGGCAGTGAACG	0	0	0	0	0	0	ND	0.1667	0.8333	-	ND
562	SRR2044884_1	CCGATAACCCCCGCATGCGGGGGGAATAC	0	0	0	0	0	0	ND	0.4846	0.5154	unstranded	ND
562	SRR2044884_1	CGGTTTATCCCCGCAGGCGCGGGGAACTC	0	0	0	0	0	0	ND	0.4846	0.5154	unstranded	ND
562	SRR2044884_1	CGGTTTATCCCCGCTGACGCGGGGAACAC	0	0	0	0	0	0	ND	0.4846	0.5154	unstranded	ND
562	SRR2044884_1	CGGTTTATCCCCGCTGACGTGGGGAACTC	0	0	0	0	0	0	ND	0.4846	0.5154	unstranded	ND
562	SRR2044884_1	CGGTTTATCCCCGCTGGCGCAGGGAACAC	0	0	0	0	0	0	ND	0.4846	0.5154	unstranded	ND
562	SRR2044884_1	CGGTTTATCCCCGCTGGCGCGGGGAAC	0	0	0	0	0	0	ND	0.4846	0.5154	unstranded	ND
562	SRR2044884_1	CGGTTTATCCCCGCTGGCGCGGGGAACT	0	0	0	0	0	0	ND	0.4846	0.5154	unstranded	ND
562	SRR2044884_1	CGGTTTATCCCCGCTGGCGCGGGGAACTC	0	0	0	0	0	0	ND	0.4846	0.5154	unstranded	ND
562	SRR2044884_1	GAGTTCCCCGCGCGAGCGGGGATAAACCG	0	0	0	0	0	0	ND	0.4846	0.5154	unstranded	ND
562	SRR2044884_1	GAGTTCCCCGCGTCAGCGGGGATAAACCG	0	0	0	0	0	0	ND	0.4846	0.5154	unstranded	ND
562	SRR2044884_1	GCGGTTTATCCCCGCTGGCGCGGGGAACAC	0	0	0	0	0	0	ND	0.4846	0.5154	unstranded	ND
562	SRR2044884_1	GCGGTTTATCCCCGCTGGCGCGGGGAACTC	0	0	0	0	0	0	ND	0.4846	0.5154	unstranded	ND
562	SRR2044884_1	GGTGTTCCCCGCGCCAGCGGGGATAAACCG	0	0	0	0	0	0	ND	0.4846	0.5154	unstranded	ND
562	SRR2044884_1	GGTTTATCCCCGCTGGCGCGGGGAACTC	0	0	0	0	0	0	ND	0.4846	0.5154	unstranded	ND
562	SRR2044884_1	GTGTTCCCCGCGCCAGCGGGGATAAACC	0	0	0	0	0	0	ND	0.4846	0.5154	unstranded	ND
562	SRR2044884_1	GTGTTCCCCGCGCCAGCGGGGATAAACCG	0	0	0	0	0	0	ND	0.4846	0.5154	unstranded	ND
562	SRR2044884_1	GTGTTCCCCGCGCCAGCGGGGATAAACCGA	0	0	0	0	0	0	ND	0.4846	0.5154	unstranded	ND
562	SRR2044884_1	GTTCACTGCCGTACAGGCAGCTTAGAAA	0	0	0	0	0	0	ND	0.4846	0.5154	unstranded	ND
562	SRR2044884_1	TGTGTTCCCCGCGCCAGCGGGGATAAACCG	0	0	0	0	0	0	ND	0.4846	0.5154	unstranded	ND
562	SRR2044884_1	TTTATCCCCGCTGGCGCGGGGAACAC	0	0	0	0	0	0	ND	0.4846	0.5154	unstranded	ND
562	SRR2044884_1	TTTCTAAGCTGCCTGTACGGCAGTGAACG	0	0	0	0	0	0	ND	0.4846	0.5154	unstranded	ND
562	SRR6710207_1	CCGATAACCCCCGCATGCGGGGGGAATAC	0	0	0	0	0	0	ND	0.4884	0.5116	unstranded	ND
562	SRR6710207_1	CGGTTTATCCCCGCAGGCGCGGGGAACTC	0	0	0	0	0	0	ND	0.4884	0.5116	unstranded	ND
562	SRR6710207_1	CGGTTTATCCCCGCTGACGCGGGGAACAC	0	0	0	0	0	0	ND	0.4884	0.5116	unstranded	ND
562	SRR6710207_1	CGGTTTATCCCCGCTGACGTGGGGAACTC	0	0	0	0	0	0	ND	0.4884	0.5116	unstranded	ND
562	SRR6710207_1	CGGTTTATCCCCGCTGGCGCAGGGAACAC	0	0	0	0	0	0	ND	0.4884	0.5116	unstranded	ND
562	SRR6710207_1	CGGTTTATCCCCGCTGGCGCGGGGAAC	0	0	0	0	0	0	ND	0.4884	0.5116	unstranded	ND
562	SRR6710207_1	CGGTTTATCCCCGCTGGCGCGGGGAACT	0	0	0	0	0	0	ND	0.4884	0.5116	unstranded	ND
562	SRR6710207_1	CGGTTTATCCCCGCTGGCGCGGGGAACTC	0	0	0	0	0	0	ND	0.4884	0.5116	unstranded	ND
562	SRR6710207_1	GAGTTCCCCGCGCGAGCGGGGATAAACCG	0	0	0	0	0	0	ND	0.4884	0.5116	unstranded	ND
562	SRR6710207_1	GAGTTCCCCGCGTCAGCGGGGATAAACCG	0	0	0	0	0	0	ND	0.4884	0.5116	unstranded	ND
562	SRR6710207_1	GCGGTTTATCCCCGCTGGCGCGGGGAACAC	0	0	0	0	0	0	ND	0.4884	0.5116	unstranded	ND
562	SRR6710207_1	GCGGTTTATCCCCGCTGGCGCGGGGAACTC	0	0	0	0	0	0	ND	0.4884	0.5116	unstranded	ND
562	SRR6710207_1	GGTGTTCCCCGCGCCAGCGGGGATAAACCG	0	0	0	0	0	0	ND	0.4884	0.5116	unstranded	ND
562	SRR6710207_1	GGTTTATCCCCGCTGGCGCGGGGAACTC	0	0	0	0	0	0	ND	0.4884	0.5116	unstranded	ND
562	SRR6710207_1	GTGTTCCCCGCGCCAGCGGGGATAAACC	0	0	0	0	0	0	ND	0.4884	0.5116	unstranded	ND
562	SRR6710207_1	GTGTTCCCCGCGCCAGCGGGGATAAACCG	0	0	0	0	0	0	ND	0.4884	0.5116	unstranded	ND
562	SRR6710207_1	GTGTTCCCCGCGCCAGCGGGGATAAACCGA	0	0	0	0	0	0	ND	0.4884	0.5116	unstranded	ND
562	SRR6710207_1	GTTCACTGCCGTACAGGCAGCTTAGAAA	0	0	0	0	0	0	ND	0.4884	0.5116	unstranded	ND
562	SRR6710207_1	TGTGTTCCCCGCGCCAGCGGGGATAAACCG	0	0	0	0	0	0	ND	0.4884	0.5116	unstranded	ND
562	SRR6710207_1	TTTATCCCCGCTGGCGCGGGGAACAC	0	0	0	0	0	0	ND	0.4884	0.5116	unstranded	ND
562	SRR6710207_1	TTTCTAAGCTGCCTGTACGGCAGTGAACG	0	0	0	0	0	0	ND	0.4884	0.5116	unstranded	ND
562	SRR1945210_1	CCGATAACCCCCGCATGCGGGGGGAATAC	0	0	0	0	0	0	ND	0.9718	0.0282	+	ND
562	SRR1945210_1	CGGTTTATCCCCGCAGGCGCGGGGAACTC	0	0	0	0	0	0	ND	0.9718	0.0282	+	ND
562	SRR1945210_1	CGGTTTATCCCCGCTGACGCGGGGAACAC	0	0	0	0	0	0	ND	0.9718	0.0282	+	ND
562	SRR1945210_1	CGGTTTATCCCCGCTGACGTGGGGAACTC	0	0	0	0	0	0	ND	0.9718	0.0282	+	ND
562	SRR1945210_1	CGGTTTATCCCCGCTGGCGCAGGGAACAC	0	0	0	0	0	0	ND	0.9718	0.0282	+	ND
562	SRR1945210_1	CGGTTTATCCCCGCTGGCGCGGGGAAC	0	0	0	0	0	0	ND	0.9718	0.0282	+	ND
562	SRR1945210_1	CGGTTTATCCCCGCTGGCGCGGGGAACT	0	0	0	0	0	0	ND	0.9718	0.0282	+	ND
562	SRR1945210_1	CGGTTTATCCCCGCTGGCGCGGGGAACTC	0	0	0	0	0	0	ND	0.9718	0.0282	+	ND
562	SRR1945210_1	GAGTTCCCCGCGCGAGCGGGGATAAACCG	0	0	0	0	0	0	ND	0.9718	0.0282	+	ND
562	SRR1945210_1	GAGTTCCCCGCGTCAGCGGGGATAAACCG	0	0	0	0	0	0	ND	0.9718	0.0282	+	ND
562	SRR1945210_1	GCGGTTTATCCCCGCTGGCGCGGGGAACAC	0	0	0	0	0	0	ND	0.9718	0.0282	+	ND
562	SRR1945210_1	GCGGTTTATCCCCGCTGGCGCGGGGAACTC	0	0	0	0	0	0	ND	0.9718	0.0282	+	ND
562	SRR1945210_1	GGTGTTCCCCGCGCCAGCGGGGATAAACCG	0	0	0	0	0	0	ND	0.9718	0.0282	+	ND
562	SRR1945210_1	GGTTTATCCCCGCTGGCGCGGGGAACTC	0	0	0	0	0	0	ND	0.9718	0.0282	+	ND
562	SRR1945210_1	GTGTTCCCCGCGCCAGCGGGGATAAACC	0	0	0	0	0	0	ND	0.9718	0.0282	+	ND
562	SRR1945210_1	GTGTTCCCCGCGCCAGCGGGGATAAACCG	0	0	0	0	0	0	ND	0.9718	0.0282	+	ND
562	SRR1945210_1	GTGTTCCCCGCGCCAGCGGGGATAAACCGA	0	0	0	0	0	0	ND	0.9718	0.0282	+	ND
562	SRR1945210_1	GTTCACTGCCGTACAGGCAGCTTAGAAA	0	0	0	0	0	0	ND	0.9718	0.0282	+	ND
562	SRR1945210_1	TGTGTTCCCCGCGCCAGCGGGGATAAACCG	0	0	0	0	0	0	ND	0.9718	0.0282	+	ND
562	SRR1945210_1	TTTATCCCCGCTGGCGCGGGGAACAC	0	0	0	0	0	0	ND	0.9718	0.0282	+	ND
562	SRR1945210_1	TTTCTAAGCTGCCTGTACGGCAGTGAACG	0	0	0	0	0	0	ND	0.9718	0.0282	+	ND
562	SRR3713697_1	CCGATAACCCCCGCATGCGGGGGGAATAC	0	0	0	0	0	0	ND	0.9394	0.0606	+	ND
562	SRR3713697_1	CGGTTTATCCCCGCAGGCGCGGGGAACTC	0	0	0	0	0	0	ND	0.9394	0.0606	+	ND
562	SRR3713697_1	CGGTTTATCCCCGCTGACGCGGGGAACAC	0	0	0	0	0	0	ND	0.9394	0.0606	+	ND
562	SRR3713697_1	CGGTTTATCCCCGCTGACGTGGGGAACTC	0	0	0	0	0	0	ND	0.9394	0.0606	+	ND
562	SRR3713697_1	CGGTTTATCCCCGCTGGCGCAGGGAACAC	0	0	0	0	0	0	ND	0.9394	0.0606	+	ND
562	SRR3713697_1	CGGTTTATCCCCGCTGGCGCGGGGAAC	0	0	0	0	0	0	ND	0.9394	0.0606	+	ND
562	SRR3713697_1	CGGTTTATCCCCGCTGGCGCGGGGAACT	0	0	0	0	0	0	ND	0.9394	0.0606	+	ND
562	SRR3713697_1	CGGTTTATCCCCGCTGGCGCGGGGAACTC	0	0	0	0	0	0	ND	0.9394	0.0606	+	ND
562	SRR3713697_1	GAGTTCCCCGCGCGAGCGGGGATAAACCG	0	0	0	0	0	0	ND	0.9394	0.0606	+	ND
562	SRR3713697_1	GAGTTCCCCGCGTCAGCGGGGATAAACCG	0	0	0	0	0	0	ND	0.9394	0.0606	+	ND
562	SRR3713697_1	GCGGTTTATCCCCGCTGGCGCGGGGAACAC	0	0	0	0	0	0	ND	0.9394	0.0606	+	ND
562	SRR3713697_1	GCGGTTTATCCCCGCTGGCGCGGGGAACTC	0	0	0	0	0	0	ND	0.9394	0.0606	+	ND
562	SRR3713697_1	GGTGTTCCCCGCGCCAGCGGGGATAAACCG	0	0	0	0	0	0	ND	0.9394	0.0606	+	ND
562	SRR3713697_1	GGTTTATCCCCGCTGGCGCGGGGAACTC	0	0	0	0	0	0	ND	0.9394	0.0606	+	ND
562	SRR3713697_1	GTGTTCCCCGCGCCAGCGGGGATAAACC	0	0	0	0	0	0	ND	0.9394	0.0606	+	ND
562	SRR3713697_1	GTGTTCCCCGCGCCAGCGGGGATAAACCG	0	0	0	0	0	0	ND	0.9394	0.0606	+	ND
562	SRR3713697_1	GTGTTCCCCGCGCCAGCGGGGATAAACCGA	0	0	0	0	0	0	ND	0.9394	0.0606	+	ND
562	SRR3713697_1	GTTCACTGCCGTACAGGCAGCTTAGAAA	0	0	0	0	0	0	ND	0.9394	0.0606	+	ND
562	SRR3713697_1	TGTGTTCCCCGCGCCAGCGGGGATAAACCG	0	0	0	0	0	0	ND	0.9394	0.0606	+	ND
562	SRR3713697_1	TTTATCCCCGCTGGCGCGGGGAACAC	0	0	0	0	0	0	ND	0.9394	0.0606	+	ND
562	SRR3713697_1	TTTCTAAGCTGCCTGTACGGCAGTGAACG	0	0	0	0	0	0	ND	0.9394	0.0606	+	ND
562	SRR5333330	CCGATAACCCCCGCATGCGGGGGGAATAC	0	0	0	0	0	0	ND	0.025	0.975	-	ND
562	SRR5333330	CGGTTTATCCCCGCAGGCGCGGGGAACTC	0	0	0	0	0	0	ND	0.025	0.975	-	ND
562	SRR5333330	CGGTTTATCCCCGCTGACGCGGGGAACAC	0	0	0	0	0	0	ND	0.025	0.975	-	ND
562	SRR5333330	CGGTTTATCCCCGCTGACGTGGGGAACTC	0	0	0	0	0	0	ND	0.025	0.975	-	ND
562	SRR5333330	CGGTTTATCCCCGCTGGCGCAGGGAACAC	0	0	0	0	0	0	ND	0.025	0.975	-	ND
562	SRR5333330	CGGTTTATCCCCGCTGGCGCGGGGAAC	0	0	0	0	0	0	ND	0.025	0.975	-	ND
562	SRR5333330	CGGTTTATCCCCGCTGGCGCGGGGAACT	0	0	0	0	0	0	ND	0.025	0.975	-	ND
562	SRR5333330	CGGTTTATCCCCGCTGGCGCGGGGAACTC	0	0	0	0	0	0	ND	0.025	0.975	-	ND
562	SRR5333330	GAGTTCCCCGCGCGAGCGGGGATAAACCG	0	0	0	0	0	0	ND	0.025	0.975	-	ND
562	SRR5333330	GAGTTCCCCGCGTCAGCGGGGATAAACCG	0	0	0	0	0	0	ND	0.025	0.975	-	ND
562	SRR5333330	GCGGTTTATCCCCGCTGGCGCGGGGAACAC	0	0	0	0	0	0	ND	0.025	0.975	-	ND
562	SRR5333330	GCGGTTTATCCCCGCTGGCGCGGGGAACTC	0	0	0	0	0	0	ND	0.025	0.975	-	ND
562	SRR5333330	GGTGTTCCCCGCGCCAGCGGGGATAAACCG	0	0	0	0	0	0	ND	0.025	0.975	-	ND
562	SRR5333330	GGTTTATCCCCGCTGGCGCGGGGAACTC	0	0	0	0	0	0	ND	0.025	0.975	-	ND
562	SRR5333330	GTGTTCCCCGCGCCAGCGGGGATAAACC	0	0	0	0	0	0	ND	0.025	0.975	-	ND
562	SRR5333330	GTGTTCCCCGCGCCAGCGGGGATAAACCG	0	0	0	0	0	0	ND	0.025	0.975	-	ND
562	SRR5333330	GTGTTCCCCGCGCCAGCGGGGATAAACCGA	0	0	0	0	0	0	ND	0.025	0.975	-	ND
562	SRR5333330	GTTCACTGCCGTACAGGCAGCTTAGAAA	0	0	0	0	0	0	ND	0.025	0.975	-	ND
562	SRR5333330	TGTGTTCCCCGCGCCAGCGGGGATAAACCG	0	0	0	0	0	0	ND	0.025	0.975	-	ND
562	SRR5333330	TTTATCCCCGCTGGCGCGGGGAACAC	0	0	0	0	0	0	ND	0.025	0.975	-	ND
562	SRR5333330	TTTCTAAGCTGCCTGTACGGCAGTGAACG	0	0	0	0	0	0	ND	0.025	0.975	-	ND
562	SRR2044883_1	CCGATAACCCCCGCATGCGGGGGGAATAC	0	0	0	0	0	0	ND	0.4887	0.5113	unstranded	ND
562	SRR2044883_1	CGGTTTATCCCCGCAGGCGCGGGGAACTC	0	0	0	0	0	0	ND	0.4887	0.5113	unstranded	ND
562	SRR2044883_1	CGGTTTATCCCCGCTGACGCGGGGAACAC	0	0	0	0	0	0	ND	0.4887	0.5113	unstranded	ND
562	SRR2044883_1	CGGTTTATCCCCGCTGACGTGGGGAACTC	0	0	0	0	0	0	ND	0.4887	0.5113	unstranded	ND
562	SRR2044883_1	CGGTTTATCCCCGCTGGCGCAGGGAACAC	0	0	0	0	0	0	ND	0.4887	0.5113	unstranded	ND
562	SRR2044883_1	CGGTTTATCCCCGCTGGCGCGGGGAAC	0	0	0	0	0	0	ND	0.4887	0.5113	unstranded	ND
562	SRR2044883_1	CGGTTTATCCCCGCTGGCGCGGGGAACT	0	0	0	0	0	0	ND	0.4887	0.5113	unstranded	ND
562	SRR2044883_1	CGGTTTATCCCCGCTGGCGCGGGGAACTC	0	0	0	0	0	0	ND	0.4887	0.5113	unstranded	ND
562	SRR2044883_1	GAGTTCCCCGCGCGAGCGGGGATAAACCG	0	0	0	0	0	0	ND	0.4887	0.5113	unstranded	ND
562	SRR2044883_1	GAGTTCCCCGCGTCAGCGGGGATAAACCG	0	0	0	0	0	0	ND	0.4887	0.5113	unstranded	ND
562	SRR2044883_1	GCGGTTTATCCCCGCTGGCGCGGGGAACAC	0	0	0	0	0	0	ND	0.4887	0.5113	unstranded	ND
562	SRR2044883_1	GCGGTTTATCCCCGCTGGCGCGGGGAACTC	0	0	0	0	0	0	ND	0.4887	0.5113	unstranded	ND
562	SRR2044883_1	GGTGTTCCCCGCGCCAGCGGGGATAAACCG	0	0	0	0	0	0	ND	0.4887	0.5113	unstranded	ND
562	SRR2044883_1	GGTTTATCCCCGCTGGCGCGGGGAACTC	0	0	0	0	0	0	ND	0.4887	0.5113	unstranded	ND
562	SRR2044883_1	GTGTTCCCCGCGCCAGCGGGGATAAACC	0	0	0	0	0	0	ND	0.4887	0.5113	unstranded	ND
562	SRR2044883_1	GTGTTCCCCGCGCCAGCGGGGATAAACCG	0	0	0	0	0	0	ND	0.4887	0.5113	unstranded	ND
562	SRR2044883_1	GTGTTCCCCGCGCCAGCGGGGATAAACCGA	0	0	0	0	0	0	ND	0.4887	0.5113	unstranded	ND
562	SRR2044883_1	GTTCACTGCCGTACAGGCAGCTTAGAAA	0	0	0	0	0	0	ND	0.4887	0.5113	unstranded	ND
562	SRR2044883_1	TGTGTTCCCCGCGCCAGCGGGGATAAACCG	0	0	0	0	0	0	ND	0.4887	0.5113	unstranded	ND
562	SRR2044883_1	TTTATCCCCGCTGGCGCGGGGAACAC	0	0	0	0	0	0	ND	0.4887	0.5113	unstranded	ND
562	SRR2044883_1	TTTCTAAGCTGCCTGTACGGCAGTGAACG	0	0	0	0	0	0	ND	0.4887	0.5113	unstranded	ND
562	SRR4434030	CCGATAACCCCCGCATGCGGGGGGAATAC	0	0	0	0	0	0	ND	0.9847	0.0153	+	ND
562	SRR4434030	CGGTTTATCCCCGCAGGCGCGGGGAACTC	0	0	0	0	0	0	ND	0.9847	0.0153	+	ND
562	SRR4434030	CGGTTTATCCCCGCTGACGCGGGGAACAC	0	0	0	0	0	0	ND	0.9847	0.0153	+	ND
562	SRR4434030	CGGTTTATCCCCGCTGACGTGGGGAACTC	0	0	0	0	0	0	ND	0.9847	0.0153	+	ND
562	SRR4434030	CGGTTTATCCCCGCTGGCGCAGGGAACAC	0	0	0	0	0	0	ND	0.9847	0.0153	+	ND
562	SRR4434030	CGGTTTATCCCCGCTGGCGCGGGGAAC	0	0	0	0	0	0	ND	0.9847	0.0153	+	ND
562	SRR4434030	CGGTTTATCCCCGCTGGCGCGGGGAACT	0	0	0	0	0	0	ND	0.9847	0.0153	+	ND
562	SRR4434030	CGGTTTATCCCCGCTGGCGCGGGGAACTC	0	0	0	0	0	0	ND	0.9847	0.0153	+	ND
562	SRR4434030	GAGTTCCCCGCGCGAGCGGGGATAAACCG	0	0	0	0	0	0	ND	0.9847	0.0153	+	ND
562	SRR4434030	GAGTTCCCCGCGTCAGCGGGGATAAACCG	0	0	0	0	0	0	ND	0.9847	0.0153	+	ND
562	SRR4434030	GCGGTTTATCCCCGCTGGCGCGGGGAACAC	0	0	0	0	0	0	ND	0.9847	0.0153	+	ND
562	SRR4434030	GCGGTTTATCCCCGCTGGCGCGGGGAACTC	0	0	0	0	0	0	ND	0.9847	0.0153	+	ND
562	SRR4434030	GGTGTTCCCCGCGCCAGCGGGGATAAACCG	0	0	0	0	0	0	ND	0.9847	0.0153	+	ND
562	SRR4434030	GGTTTATCCCCGCTGGCGCGGGGAACTC	0	0	0	0	0	0	ND	0.9847	0.0153	+	ND
562	SRR4434030	GTGTTCCCCGCGCCAGCGGGGATAAACC	0	0	0	0	0	0	ND	0.9847	0.0153	+	ND
562	SRR4434030	GTGTTCCCCGCGCCAGCGGGGATAAACCG	0	0	0	0	0	0	ND	0.9847	0.0153	+	ND
562	SRR4434030	GTGTTCCCCGCGCCAGCGGGGATAAACCGA	0	0	0	0	0	0	ND	0.9847	0.0153	+	ND
562	SRR4434030	GTTCACTGCCGTACAGGCAGCTTAGAAA	0	0	0	0	0	0	ND	0.9847	0.0153	+	ND
562	SRR4434030	TGTGTTCCCCGCGCCAGCGGGGATAAACCG	0	0	0	0	0	0	ND	0.9847	0.0153	+	ND
562	SRR4434030	TTTATCCCCGCTGGCGCGGGGAACAC	0	0	0	0	0	0	ND	0.9847	0.0153	+	ND
562	SRR4434030	TTTCTAAGCTGCCTGTACGGCAGTGAACG	0	0	0	0	0	0	ND	0.9847	0.0153	+	ND
562	SRR5446744	CCGATAACCCCCGCATGCGGGGGGAATAC	0	0	0	0	0	0	ND	0.9993	0.0007	+	ND
562	SRR5446744	CGGTTTATCCCCGCAGGCGCGGGGAACTC	0	0	0	0	0	0	ND	0.9993	0.0007	+	ND
562	SRR5446744	CGGTTTATCCCCGCTGACGCGGGGAACAC	0	0	0	0	0	0	ND	0.9993	0.0007	+	ND
562	SRR5446744	CGGTTTATCCCCGCTGACGTGGGGAACTC	0	0	0	0	0	0	ND	0.9993	0.0007	+	ND
562	SRR5446744	CGGTTTATCCCCGCTGGCGCAGGGAACAC	0	0	0	0	0	0	ND	0.9993	0.0007	+	ND
562	SRR5446744	CGGTTTATCCCCGCTGGCGCGGGGAAC	0	0	0	0	0	0	ND	0.9993	0.0007	+	ND
562	SRR5446744	CGGTTTATCCCCGCTGGCGCGGGGAACT	0	0	0	0	0	0	ND	0.9993	0.0007	+	ND
562	SRR5446744	CGGTTTATCCCCGCTGGCGCGGGGAACTC	0	0	0	0	0	0	ND	0.9993	0.0007	+	ND
562	SRR5446744	GAGTTCCCCGCGCGAGCGGGGATAAACCG	0	0	0	0	0	0	ND	0.9993	0.0007	+	ND
562	SRR5446744	GAGTTCCCCGCGTCAGCGGGGATAAACCG	0	0	0	0	0	0	ND	0.9993	0.0007	+	ND
562	SRR5446744	GCGGTTTATCCCCGCTGGCGCGGGGAACAC	0	0	0	0	0	0	ND	0.9993	0.0007	+	ND
562	SRR5446744	GCGGTTTATCCCCGCTGGCGCGGGGAACTC	0	0	0	0	0	0	ND	0.9993	0.0007	+	ND
562	SRR5446744	GGTGTTCCCCGCGCCAGCGGGGATAAACCG	0	0	0	0	0	0	ND	0.9993	0.0007	+	ND
562	SRR5446744	GGTTTATCCCCGCTGGCGCGGGGAACTC	0	0	0	0	0	0	ND	0.9993	0.0007	+	ND
562	SRR5446744	GTGTTCCCCGCGCCAGCGGGGATAAACC	0	0	0	0	0	0	ND	0.9993	0.0007	+	ND
562	SRR5446744	GTGTTCCCCGCGCCAGCGGGGATAAACCG	0	0	0	0	0	0	ND	0.9993	0.0007	+	ND
562	SRR5446744	GTGTTCCCCGCGCCAGCGGGGATAAACCGA	0	0	0	0	0	0	ND	0.9993	0.0007	+	ND
562	SRR5446744	GTTCACTGCCGTACAGGCAGCTTAGAAA	0	0	0	0	0	0	ND	0.9993	0.0007	+	ND
562	SRR5446744	TGTGTTCCCCGCGCCAGCGGGGATAAACCG	0	0	0	0	0	0	ND	0.9993	0.0007	+	ND
562	SRR5446744	TTTATCCCCGCTGGCGCGGGGAACAC	0	0	0	0	0	0	ND	0.9993	0.0007	+	ND
562	SRR5446744	TTTCTAAGCTGCCTGTACGGCAGTGAACG	0	0	0	0	0	0	ND	0.9993	0.0007	+	ND
562	SRR6305290_1	CCGATAACCCCCGCATGCGGGGGGAATAC	0	0	0	0	0	0	ND	0.4626	0.5374	unstranded	ND
562	SRR6305290_1	CGGTTTATCCCCGCAGGCGCGGGGAACTC	0	0	0	0	0	0	ND	0.4626	0.5374	unstranded	ND
562	SRR6305290_1	CGGTTTATCCCCGCTGACGCGGGGAACAC	0	0	0	0	0	0	ND	0.4626	0.5374	unstranded	ND
562	SRR6305290_1	CGGTTTATCCCCGCTGACGTGGGGAACTC	0	0	0	0	0	0	ND	0.4626	0.5374	unstranded	ND
562	SRR6305290_1	CGGTTTATCCCCGCTGGCGCAGGGAACAC	0	0	0	0	0	0	ND	0.4626	0.5374	unstranded	ND
562	SRR6305290_1	CGGTTTATCCCCGCTGGCGCGGGGAAC	0	0	0	0	0	0	ND	0.4626	0.5374	unstranded	ND
562	SRR6305290_1	CGGTTTATCCCCGCTGGCGCGGGGAACT	0	0	0	0	0	0	ND	0.4626	0.5374	unstranded	ND
562	SRR6305290_1	CGGTTTATCCCCGCTGGCGCGGGGAACTC	0	0	0	0	0	0	ND	0.4626	0.5374	unstranded	ND
562	SRR6305290_1	GAGTTCCCCGCGCGAGCGGGGATAAACCG	0	0	0	0	0	0	ND	0.4626	0.5374	unstranded	ND
562	SRR6305290_1	GAGTTCCCCGCGTCAGCGGGGATAAACCG	0	0	0	0	0	0	ND	0.4626	0.5374	unstranded	ND
562	SRR6305290_1	GCGGTTTATCCCCGCTGGCGCGGGGAACAC	0	0	0	0	0	0	ND	0.4626	0.5374	unstranded	ND
562	SRR6305290_1	GCGGTTTATCCCCGCTGGCGCGGGGAACTC	0	0	0	0	0	0	ND	0.4626	0.5374	unstranded	ND
562	SRR6305290_1	GGTGTTCCCCGCGCCAGCGGGGATAAACCG	0	0	0	0	0	0	ND	0.4626	0.5374	unstranded	ND
562	SRR6305290_1	GGTTTATCCCCGCTGGCGCGGGGAACTC	0	0	0	0	0	0	ND	0.4626	0.5374	unstranded	ND
562	SRR6305290_1	GTGTTCCCCGCGCCAGCGGGGATAAACC	0	0	0	0	0	0	ND	0.4626	0.5374	unstranded	ND
562	SRR6305290_1	GTGTTCCCCGCGCCAGCGGGGATAAACCG	0	0	0	0	0	0	ND	0.4626	0.5374	unstranded	ND
562	SRR6305290_1	GTGTTCCCCGCGCCAGCGGGGATAAACCGA	0	0	0	0	0	0	ND	0.4626	0.5374	unstranded	ND
562	SRR6305290_1	GTTCACTGCCGTACAGGCAGCTTAGAAA	0	0	0	0	0	0	ND	0.4626	0.5374	unstranded	ND
562	SRR6305290_1	TGTGTTCCCCGCGCCAGCGGGGATAAACCG	0	0	0	0	0	0	ND	0.4626	0.5374	unstranded	ND
562	SRR6305290_1	TTTATCCCCGCTGGCGCGGGGAACAC	0	0	0	0	0	0	ND	0.4626	0.5374	unstranded	ND
562	SRR6305290_1	TTTCTAAGCTGCCTGTACGGCAGTGAACG	0	0	0	0	0	0	ND	0.4626	0.5374	unstranded	ND
562	SRR4427762_1	CCGATAACCCCCGCATGCGGGGGGAATAC	0	0	0	0	0	0	ND	0.0794	0.9206	-	ND
562	SRR4427762_1	CGGTTTATCCCCGCAGGCGCGGGGAACTC	0	0	0	0	0	0	ND	0.0794	0.9206	-	ND
562	SRR4427762_1	CGGTTTATCCCCGCTGACGCGGGGAACAC	0	0	0	0	0	0	ND	0.0794	0.9206	-	ND
562	SRR4427762_1	CGGTTTATCCCCGCTGACGTGGGGAACTC	0	0	0	0	0	0	ND	0.0794	0.9206	-	ND
562	SRR4427762_1	CGGTTTATCCCCGCTGGCGCAGGGAACAC	0	0	0	0	0	0	ND	0.0794	0.9206	-	ND
562	SRR4427762_1	CGGTTTATCCCCGCTGGCGCGGGGAAC	0	0	0	0	0	0	ND	0.0794	0.9206	-	ND
562	SRR4427762_1	CGGTTTATCCCCGCTGGCGCGGGGAACT	0	0	0	0	0	0	ND	0.0794	0.9206	-	ND
562	SRR4427762_1	CGGTTTATCCCCGCTGGCGCGGGGAACTC	0	0	0	0	0	0	ND	0.0794	0.9206	-	ND
562	SRR4427762_1	GAGTTCCCCGCGCGAGCGGGGATAAACCG	0	0	0	0	0	0	ND	0.0794	0.9206	-	ND
562	SRR4427762_1	GAGTTCCCCGCGTCAGCGGGGATAAACCG	0	0	0	0	0	0	ND	0.0794	0.9206	-	ND
562	SRR4427762_1	GCGGTTTATCCCCGCTGGCGCGGGGAACAC	0	0	0	0	0	0	ND	0.0794	0.9206	-	ND
562	SRR4427762_1	GCGGTTTATCCCCGCTGGCGCGGGGAACTC	0	0	0	0	0	0	ND	0.0794	0.9206	-	ND
562	SRR4427762_1	GGTGTTCCCCGCGCCAGCGGGGATAAACCG	0	0	0	0	0	0	ND	0.0794	0.9206	-	ND
562	SRR4427762_1	GGTTTATCCCCGCTGGCGCGGGGAACTC	0	0	0	0	0	0	ND	0.0794	0.9206	-	ND
562	SRR4427762_1	GTGTTCCCCGCGCCAGCGGGGATAAACC	0	0	0	0	0	0	ND	0.0794	0.9206	-	ND
562	SRR4427762_1	GTGTTCCCCGCGCCAGCGGGGATAAACCG	0	0	0	0	0	0	ND	0.0794	0.9206	-	ND
562	SRR4427762_1	GTGTTCCCCGCGCCAGCGGGGATAAACCGA	0	0	0	0	0	0	ND	0.0794	0.9206	-	ND
562	SRR4427762_1	GTTCACTGCCGTACAGGCAGCTTAGAAA	0	0	0	0	0	0	ND	0.0794	0.9206	-	ND
562	SRR4427762_1	TGTGTTCCCCGCGCCAGCGGGGATAAACCG	0	0	0	0	0	0	ND	0.0794	0.9206	-	ND
562	SRR4427762_1	TTTATCCCCGCTGGCGCGGGGAACAC	0	0	0	0	0	0	ND	0.0794	0.9206	-	ND
562	SRR4427762_1	TTTCTAAGCTGCCTGTACGGCAGTGAACG	0	0	0	0	0	0	ND	0.0794	0.9206	-	ND
562	SRR4434050	CCGATAACCCCCGCATGCGGGGGGAATAC	0	0	0	0	0	0	ND	0.98	0.02	+	ND
562	SRR4434050	CGGTTTATCCCCGCAGGCGCGGGGAACTC	0	0	0	0	0	0	ND	0.98	0.02	+	ND
562	SRR4434050	CGGTTTATCCCCGCTGACGCGGGGAACAC	0	0	0	0	0	0	ND	0.98	0.02	+	ND
562	SRR4434050	CGGTTTATCCCCGCTGACGTGGGGAACTC	0	0	0	0	0	0	ND	0.98	0.02	+	ND
562	SRR4434050	CGGTTTATCCCCGCTGGCGCAGGGAACAC	0	0	0	0	0	0	ND	0.98	0.02	+	ND
562	SRR4434050	CGGTTTATCCCCGCTGGCGCGGGGAAC	0	0	0	0	0	0	ND	0.98	0.02	+	ND
562	SRR4434050	CGGTTTATCCCCGCTGGCGCGGGGAACT	0	0	0	0	0	0	ND	0.98	0.02	+	ND
562	SRR4434050	CGGTTTATCCCCGCTGGCGCGGGGAACTC	0	0	0	0	0	0	ND	0.98	0.02	+	ND
562	SRR4434050	GAGTTCCCCGCGCGAGCGGGGATAAACCG	0	0	0	0	0	0	ND	0.98	0.02	+	ND
562	SRR4434050	GAGTTCCCCGCGTCAGCGGGGATAAACCG	0	0	0	0	0	0	ND	0.98	0.02	+	ND
562	SRR4434050	GCGGTTTATCCCCGCTGGCGCGGGGAACAC	0	0	0	0	0	0	ND	0.98	0.02	+	ND
562	SRR4434050	GCGGTTTATCCCCGCTGGCGCGGGGAACTC	0	0	0	0	0	0	ND	0.98	0.02	+	ND
562	SRR4434050	GGTGTTCCCCGCGCCAGCGGGGATAAACCG	0	0	0	0	0	0	ND	0.98	0.02	+	ND
562	SRR4434050	GGTTTATCCCCGCTGGCGCGGGGAACTC	0	0	0	0	0	0	ND	0.98	0.02	+	ND
562	SRR4434050	GTGTTCCCCGCGCCAGCGGGGATAAACC	0	0	0	0	0	0	ND	0.98	0.02	+	ND
562	SRR4434050	GTGTTCCCCGCGCCAGCGGGGATAAACCG	0	0	0	0	0	0	ND	0.98	0.02	+	ND
562	SRR4434050	GTGTTCCCCGCGCCAGCGGGGATAAACCGA	0	0	0	0	0	0	ND	0.98	0.02	+	ND
562	SRR4434050	GTTCACTGCCGTACAGGCAGCTTAGAAA	0	0	0	0	0	0	ND	0.98	0.02	+	ND
562	SRR4434050	TGTGTTCCCCGCGCCAGCGGGGATAAACCG	0	0	0	0	0	0	ND	0.98	0.02	+	ND
562	SRR4434050	TTTATCCCCGCTGGCGCGGGGAACAC	0	0	0	0	0	0	ND	0.98	0.02	+	ND
562	SRR4434050	TTTCTAAGCTGCCTGTACGGCAGTGAACG	0	0	0	0	0	0	ND	0.98	0.02	+	ND
562	SRR4427761_1	CCGATAACCCCCGCATGCGGGGGGAATAC	0	0	0	0	0	0	ND	0.0692	0.9308	-	ND
562	SRR4427761_1	CGGTTTATCCCCGCAGGCGCGGGGAACTC	0	0	0	0	0	0	ND	0.0692	0.9308	-	ND
562	SRR4427761_1	CGGTTTATCCCCGCTGACGCGGGGAACAC	0	0	0	0	0	0	ND	0.0692	0.9308	-	ND
562	SRR4427761_1	CGGTTTATCCCCGCTGACGTGGGGAACTC	0	0	0	0	0	0	ND	0.0692	0.9308	-	ND
562	SRR4427761_1	CGGTTTATCCCCGCTGGCGCAGGGAACAC	0	0	0	0	0	0	ND	0.0692	0.9308	-	ND
562	SRR4427761_1	CGGTTTATCCCCGCTGGCGCGGGGAAC	0	0	0	0	0	0	ND	0.0692	0.9308	-	ND
562	SRR4427761_1	CGGTTTATCCCCGCTGGCGCGGGGAACT	0	0	0	0	0	0	ND	0.0692	0.9308	-	ND
562	SRR4427761_1	CGGTTTATCCCCGCTGGCGCGGGGAACTC	0	0	0	0	0	0	ND	0.0692	0.9308	-	ND
562	SRR4427761_1	GAGTTCCCCGCGCGAGCGGGGATAAACCG	0	0	0	0	0	0	ND	0.0692	0.9308	-	ND
562	SRR4427761_1	GAGTTCCCCGCGTCAGCGGGGATAAACCG	0	0	0	0	0	0	ND	0.0692	0.9308	-	ND
562	SRR4427761_1	GCGGTTTATCCCCGCTGGCGCGGGGAACAC	0	0	0	0	0	0	ND	0.0692	0.9308	-	ND
562	SRR4427761_1	GCGGTTTATCCCCGCTGGCGCGGGGAACTC	0	0	0	0	0	0	ND	0.0692	0.9308	-	ND
562	SRR4427761_1	GGTGTTCCCCGCGCCAGCGGGGATAAACCG	0	0	0	0	0	0	ND	0.0692	0.9308	-	ND
562	SRR4427761_1	GGTTTATCCCCGCTGGCGCGGGGAACTC	0	0	0	0	0	0	ND	0.0692	0.9308	-	ND
562	SRR4427761_1	GTGTTCCCCGCGCCAGCGGGGATAAACC	0	0	0	0	0	0	ND	0.0692	0.9308	-	ND
562	SRR4427761_1	GTGTTCCCCGCGCCAGCGGGGATAAACCG	0	0	0	0	0	0	ND	0.0692	0.9308	-	ND
562	SRR4427761_1	GTGTTCCCCGCGCCAGCGGGGATAAACCGA	0	0	0	0	0	0	ND	0.0692	0.9308	-	ND
562	SRR4427761_1	GTTCACTGCCGTACAGGCAGCTTAGAAA	0	0	0	0	0	0	ND	0.0692	0.9308	-	ND
562	SRR4427761_1	TGTGTTCCCCGCGCCAGCGGGGATAAACCG	0	0	0	0	0	0	ND	0.0692	0.9308	-	ND
562	SRR4427761_1	TTTATCCCCGCTGGCGCGGGGAACAC	0	0	0	0	0	0	ND	0.0692	0.9308	-	ND
562	SRR4427761_1	TTTCTAAGCTGCCTGTACGGCAGTGAACG	0	0	0	0	0	0	ND	0.0692	0.9308	-	ND
562	SRR4163983_1	CCGATAACCCCCGCATGCGGGGGGAATAC	0	0	0	0	0	0	ND	0.0501	0.95	-	ND
562	SRR4163983_1	CGGTTTATCCCCGCAGGCGCGGGGAACTC	0	0	0	0	0	0	ND	0.0501	0.95	-	ND
562	SRR4163983_1	CGGTTTATCCCCGCTGACGCGGGGAACAC	0	0	0	0	0	0	ND	0.0501	0.95	-	ND
562	SRR4163983_1	CGGTTTATCCCCGCTGACGTGGGGAACTC	0	0	0	0	0	0	ND	0.0501	0.95	-	ND
562	SRR4163983_1	CGGTTTATCCCCGCTGGCGCAGGGAACAC	0	0	0	0	0	0	ND	0.0501	0.95	-	ND
562	SRR4163983_1	CGGTTTATCCCCGCTGGCGCGGGGAAC	0	0	0	0	0	0	ND	0.0501	0.95	-	ND
562	SRR4163983_1	CGGTTTATCCCCGCTGGCGCGGGGAACT	0	0	0	0	0	0	ND	0.0501	0.95	-	ND
562	SRR4163983_1	CGGTTTATCCCCGCTGGCGCGGGGAACTC	0	0	0	0	0	0	ND	0.0501	0.95	-	ND
562	SRR4163983_1	GAGTTCCCCGCGCGAGCGGGGATAAACCG	0	0	0	0	0	0	ND	0.0501	0.95	-	ND
562	SRR4163983_1	GAGTTCCCCGCGTCAGCGGGGATAAACCG	0	0	0	0	0	0	ND	0.0501	0.95	-	ND
562	SRR4163983_1	GCGGTTTATCCCCGCTGGCGCGGGGAACAC	0	0	0	0	0	0	ND	0.0501	0.95	-	ND
562	SRR4163983_1	GCGGTTTATCCCCGCTGGCGCGGGGAACTC	0	0	0	0	0	0	ND	0.0501	0.95	-	ND
562	SRR4163983_1	GGTGTTCCCCGCGCCAGCGGGGATAAACCG	0	0	0	0	0	0	ND	0.0501	0.95	-	ND
562	SRR4163983_1	GGTTTATCCCCGCTGGCGCGGGGAACTC	0	0	0	0	0	0	ND	0.0501	0.95	-	ND
562	SRR4163983_1	GTGTTCCCCGCGCCAGCGGGGATAAACC	0	0	0	0	0	0	ND	0.0501	0.95	-	ND
562	SRR4163983_1	GTGTTCCCCGCGCCAGCGGGGATAAACCG	0	0	0	0	0	0	ND	0.0501	0.95	-	ND
562	SRR4163983_1	GTGTTCCCCGCGCCAGCGGGGATAAACCGA	0	0	0	0	0	0	ND	0.0501	0.95	-	ND
562	SRR4163983_1	GTTCACTGCCGTACAGGCAGCTTAGAAA	0	0	0	0	0	0	ND	0.0501	0.95	-	ND
562	SRR4163983_1	TGTGTTCCCCGCGCCAGCGGGGATAAACCG	0	0	0	0	0	0	ND	0.0501	0.95	-	ND
562	SRR4163983_1	TTTATCCCCGCTGGCGCGGGGAACAC	0	0	0	0	0	0	ND	0.0501	0.95	-	ND
562	SRR4163983_1	TTTCTAAGCTGCCTGTACGGCAGTGAACG	0	0	0	0	0	0	ND	0.0501	0.95	-	ND
562	SRR8449898	CCGATAACCCCCGCATGCGGGGGGAATAC	0	0	0	0	0	0	ND	0	1	-	ND
562	SRR8449898	CGGTTTATCCCCGCAGGCGCGGGGAACTC	0	0	0	0	0	0	ND	0	1	-	ND
562	SRR8449898	CGGTTTATCCCCGCTGACGCGGGGAACAC	0	0	0	0	0	0	ND	0	1	-	ND
562	SRR8449898	CGGTTTATCCCCGCTGACGTGGGGAACTC	0	0	0	0	0	0	ND	0	1	-	ND
562	SRR8449898	CGGTTTATCCCCGCTGGCGCAGGGAACAC	0	0	0	0	0	0	ND	0	1	-	ND
562	SRR8449898	CGGTTTATCCCCGCTGGCGCGGGGAAC	0	0	0	0	0	0	ND	0	1	-	ND
562	SRR8449898	CGGTTTATCCCCGCTGGCGCGGGGAACT	0	0	0	0	0	0	ND	0	1	-	ND
562	SRR8449898	CGGTTTATCCCCGCTGGCGCGGGGAACTC	0	0	0	0	0	0	ND	0	1	-	ND
562	SRR8449898	GAGTTCCCCGCGCGAGCGGGGATAAACCG	0	0	0	0	0	0	ND	0	1	-	ND
562	SRR8449898	GAGTTCCCCGCGTCAGCGGGGATAAACCG	0	0	0	0	0	0	ND	0	1	-	ND
562	SRR8449898	GCGGTTTATCCCCGCTGGCGCGGGGAACAC	0	0	0	0	0	0	ND	0	1	-	ND
562	SRR8449898	GCGGTTTATCCCCGCTGGCGCGGGGAACTC	0	0	0	0	0	0	ND	0	1	-	ND
562	SRR8449898	GGTGTTCCCCGCGCCAGCGGGGATAAACCG	0	0	0	0	0	0	ND	0	1	-	ND
562	SRR8449898	GGTTTATCCCCGCTGGCGCGGGGAACTC	0	0	0	0	0	0	ND	0	1	-	ND
562	SRR8449898	GTGTTCCCCGCGCCAGCGGGGATAAACC	0	0	0	0	0	0	ND	0	1	-	ND
562	SRR8449898	GTGTTCCCCGCGCCAGCGGGGATAAACCG	0	0	0	0	0	0	ND	0	1	-	ND
562	SRR8449898	GTGTTCCCCGCGCCAGCGGGGATAAACCGA	0	0	0	0	0	0	ND	0	1	-	ND
562	SRR8449898	GTTCACTGCCGTACAGGCAGCTTAGAAA	0	0	0	0	0	0	ND	0	1	-	ND
562	SRR8449898	TGTGTTCCCCGCGCCAGCGGGGATAAACCG	0	0	0	0	0	0	ND	0	1	-	ND
562	SRR8449898	TTTATCCCCGCTGGCGCGGGGAACAC	0	0	0	0	0	0	ND	0	1	-	ND
562	SRR8449898	TTTCTAAGCTGCCTGTACGGCAGTGAACG	0	0	0	0	0	0	ND	0	1	-	ND
562	SRR5446745	CCGATAACCCCCGCATGCGGGGGGAATAC	0	0	0	0	0	0	ND	0.9999	0.0001	+	ND
562	SRR5446745	CGGTTTATCCCCGCAGGCGCGGGGAACTC	0	0	0	0	0	0	ND	0.9999	0.0001	+	ND
562	SRR5446745	CGGTTTATCCCCGCTGACGCGGGGAACAC	0	0	0	0	0	0	ND	0.9999	0.0001	+	ND
562	SRR5446745	CGGTTTATCCCCGCTGACGTGGGGAACTC	0	0	0	0	0	0	ND	0.9999	0.0001	+	ND
562	SRR5446745	CGGTTTATCCCCGCTGGCGCAGGGAACAC	0	0	0	0	0	0	ND	0.9999	0.0001	+	ND
562	SRR5446745	CGGTTTATCCCCGCTGGCGCGGGGAAC	0	0	0	0	0	0	ND	0.9999	0.0001	+	ND
562	SRR5446745	CGGTTTATCCCCGCTGGCGCGGGGAACT	0	0	0	0	0	0	ND	0.9999	0.0001	+	ND
562	SRR5446745	CGGTTTATCCCCGCTGGCGCGGGGAACTC	0	0	0	0	0	0	ND	0.9999	0.0001	+	ND
562	SRR5446745	GAGTTCCCCGCGCGAGCGGGGATAAACCG	0	0	0	0	0	0	ND	0.9999	0.0001	+	ND
562	SRR5446745	GAGTTCCCCGCGTCAGCGGGGATAAACCG	0	0	0	0	0	0	ND	0.9999	0.0001	+	ND
562	SRR5446745	GCGGTTTATCCCCGCTGGCGCGGGGAACAC	0	0	0	0	0	0	ND	0.9999	0.0001	+	ND
562	SRR5446745	GCGGTTTATCCCCGCTGGCGCGGGGAACTC	0	0	0	0	0	0	ND	0.9999	0.0001	+	ND
562	SRR5446745	GGTGTTCCCCGCGCCAGCGGGGATAAACCG	0	0	0	0	0	0	ND	0.9999	0.0001	+	ND
562	SRR5446745	GGTTTATCCCCGCTGGCGCGGGGAACTC	0	0	0	0	0	0	ND	0.9999	0.0001	+	ND
562	SRR5446745	GTGTTCCCCGCGCCAGCGGGGATAAACC	0	0	0	0	0	0	ND	0.9999	0.0001	+	ND
562	SRR5446745	GTGTTCCCCGCGCCAGCGGGGATAAACCG	0	0	0	0	0	0	ND	0.9999	0.0001	+	ND
562	SRR5446745	GTGTTCCCCGCGCCAGCGGGGATAAACCGA	0	0	0	0	0	0	ND	0.9999	0.0001	+	ND
562	SRR5446745	GTTCACTGCCGTACAGGCAGCTTAGAAA	0	0	0	0	0	0	ND	0.9999	0.0001	+	ND
562	SRR5446745	TGTGTTCCCCGCGCCAGCGGGGATAAACCG	0	0	0	0	0	0	ND	0.9999	0.0001	+	ND
562	SRR5446745	TTTATCCCCGCTGGCGCGGGGAACAC	0	0	0	0	0	0	ND	0.9999	0.0001	+	ND
562	SRR5446745	TTTCTAAGCTGCCTGTACGGCAGTGAACG	0	0	0	0	0	0	ND	0.9999	0.0001	+	ND
56459	SRR8437620_1	GTTTCAATCCACGCGCCCGTGAGGGCGCGAC	0	0	0	0	0	0	ND	0.0457	0.9543	-	ND
56459	SRR8437618_1	GTTTCAATCCACGCGCCCGTGAGGGCGCGAC	0	0	0	0	0	0	ND	0.2957	0.7043	-	ND
56459	SRR8437619_1	GTTTCAATCCACGCGCCCGTGAGGGCGCGAC	0	0	0	0	0	0	ND	0.0419	0.9581	-	ND
56459	SRR8437621_1	GTTTCAATCCACGCGCCCGTGAGGGCGCGAC	0	0	0	0	0	0	ND	0.0473	0.9527	-	ND
56459	SRR8437623_1	GTTTCAATCCACGCGCCCGTGAGGGCGCGAC	0	0	0	0	0	0	ND	0.2953	0.7048	-	ND
56459	SRR8437622_1	GTTTCAATCCACGCGCCCGTGAGGGCGCGAC	0	0	0	0	0	0	ND	0.2991	0.7009	-	ND
569	SRR5134450_1	GTTCACTGCCGTACAGGCAGCTTAGAAA	394	0.0001	362	0.9188	32	0.0812	+	0.7935	0.2066	+	+
569	SRR5134450_1	TTTCTAAGCTGCCTGTACGGCAGTTAAC	394	0.0001	32	0.0812	362	0.9188	-	0.7935	0.2066	+	-
569	SRR5134451_1	GTTCACTGCCGTACAGGCAGCTTAGAAA	111	0	109	0.982	2	0.018	+	0.7923	0.2077	+	+
569	SRR5134451_1	TTTCTAAGCTGCCTGTACGGCAGTTAAC	111	0	2	0.018	109	0.982	-	0.7923	0.2077	+	-
569	SRR5134445_1	GTTCACTGCCGTACAGGCAGCTTAGAAA	131	0.0001	130	0.9924	1	0.0076	+	0.7671	0.2329	+	+
569	SRR5134445_1	TTTCTAAGCTGCCTGTACGGCAGTTAAC	131	0.0001	1	0.0076	130	0.9924	-	0.7671	0.2329	+	-
569	SRR5134452_1	GTTCACTGCCGTACAGGCAGCTTAGAAA	111	0	110	0.991	1	0.009	+	0.7971	0.2029	+	+
569	SRR5134452_1	TTTCTAAGCTGCCTGTACGGCAGTTAAC	111	0	1	0.009	110	0.991	-	0.7971	0.2029	+	-
569	SRR5134453_1	GTTCACTGCCGTACAGGCAGCTTAGAAA	200	0	192	0.96	8	0.04	+	0.7441	0.2559	+	+
569	SRR5134453_1	TTTCTAAGCTGCCTGTACGGCAGTTAAC	200	0	8	0.04	192	0.96	-	0.7441	0.2559	+	-
571	SRR1598918_1	CGATAACCCCCGCACGCAGGGGAAACA	0	0	0	0	0	0	ND	0.0488	0.9512	-	ND
571	SRR1598918_1	GTGTTCCCCGCGCCAGCGGGGATAAACC	32	0	8	0.25	24	0.75	-	0.0488	0.9512	-	+
571	SRR1598918_1	GTGTTCCCCGCGCCAGCGGGGATAAACCG	32	0	8	0.25	24	0.75	-	0.0488	0.9512	-	+
571	SRR1598918_1	GTTCACTGCCGTACAGGCAGCTTAGAAA	0	0	0	0	0	0	ND	0.0488	0.9512	-	ND
571	SRR1598917_1	CGATAACCCCCGCACGCAGGGGAAACA	0	0	0	0	0	0	ND	0.0416	0.9584	-	ND
571	SRR1598917_1	GTGTTCCCCGCGCCAGCGGGGATAAACC	64	0	14	0.2188	50	0.7813	-	0.0416	0.9584	-	+
571	SRR1598917_1	GTGTTCCCCGCGCCAGCGGGGATAAACCG	64	0	14	0.2188	50	0.7813	-	0.0416	0.9584	-	+
571	SRR1598917_1	GTTCACTGCCGTACAGGCAGCTTAGAAA	0	0	0	0	0	0	ND	0.0416	0.9584	-	ND
571	SRR1599311_1	CGATAACCCCCGCACGCAGGGGAAACA	0	0	0	0	0	0	ND	0.0561	0.9439	-	ND
571	SRR1599311_1	GTGTTCCCCGCGCCAGCGGGGATAAACC	27	0	4	0.1482	23	0.8519	-	0.0561	0.9439	-	+
571	SRR1599311_1	GTGTTCCCCGCGCCAGCGGGGATAAACCG	27	0	4	0.1482	23	0.8519	-	0.0561	0.9439	-	+
571	SRR1599311_1	GTTCACTGCCGTACAGGCAGCTTAGAAA	0	0	0	0	0	0	ND	0.0561	0.9439	-	ND
573	SRR2102280_1	ACCGATAACCCCCGCACACGGGGGGAATAC	180	0	180	1	0	0	+	0.0987	0.9013	-	-
573	SRR2102280_1	AGTATTCCCCCCGCATGCGGGGGTTATCGG	140	0	1	0.0071	139	0.9929	-	0.0987	0.9013	-	+
573	SRR2102280_1	CCCCCCGCATGCGGGGGTTATCGG	139	0	1	0.0072	138	0.9928	-	0.0987	0.9013	-	+
573	SRR2102280_1	CCGATAACCCCCGCATGCGGGGGGAATAC	140	0	140	1	0	0	+	0.0987	0.9013	-	-
573	SRR2102280_1	CGATAACCCCCGCATGCGGGGGGAATACT	140	0	140	1	0	0	+	0.0987	0.9013	-	-
573	SRR2102280_1	GAAACACCCCCACGCATGTGGGGAAGAC	0	0	0	0	0	0	ND	0.0987	0.9013	-	ND
573	SRR2102280_1	GAAACACCCCCACGTGTGTGGGGAAGAC	0	0	0	0	0	0	ND	0.0987	0.9013	-	ND
573	SRR2102280_1	GTATTCCCCCCGTGTGCGGGGGTTATCGG	177	0	0	0	177	1	-	0.0987	0.9013	-	+
573	SRR2102280_1	GTCTTCCCCACACGCGTGGGGGTGTTTC	0	0	0	0	0	0	ND	0.0987	0.9013	-	ND
573	SRR2102280_1	GTCTTCCCCACACGCGTGGGGGTGTTTCT	0	0	0	0	0	0	ND	0.0987	0.9013	-	ND
573	SRR2102280_1	GTCTTCCCCACATGCGTGGGGGTGTTT	0	0	0	0	0	0	ND	0.0987	0.9013	-	ND
573	SRR2102280_1	GTCTTCCCCACATGCGTGGGGGTGTTTCT	0	0	0	0	0	0	ND	0.0987	0.9013	-	ND
573	SRR2102280_1	GTCTTCCCCACGCACGTGGGGGTGTTTC	0	0	0	0	0	0	ND	0.0987	0.9013	-	ND
573	SRR2102280_1	GTCTTCCCCACGCACGTGGGGGTGTTTCT	0	0	0	0	0	0	ND	0.0987	0.9013	-	ND
573	SRR2102280_1	GTGTTCCCCGCGCCAGCGGGGATAAACCG	0	0	0	0	0	0	ND	0.0987	0.9013	-	ND
573	SRR2099899_1	ACCGATAACCCCCGCACACGGGGGGAATAC	210	0.0001	193	0.9191	17	0.081	+	0.1799	0.8201	-	-
573	SRR2099899_1	AGTATTCCCCCCGCATGCGGGGGTTATCGG	792	0.0002	74	0.0934	718	0.9066	-	0.1799	0.8201	-	+
573	SRR2099899_1	CCCCCCGCATGCGGGGGTTATCGG	688	0.0002	65	0.0945	623	0.9055	-	0.1799	0.8201	-	+
573	SRR2099899_1	CCGATAACCCCCGCATGCGGGGGGAATAC	782	0.0002	716	0.9156	66	0.0844	+	0.1799	0.8201	-	-
573	SRR2099899_1	CGATAACCCCCGCATGCGGGGGGAATACT	788	0.0002	724	0.9188	64	0.0812	+	0.1799	0.8201	-	-
573	SRR2099899_1	GAAACACCCCCACGCATGTGGGGAAGAC	0	0	0	0	0	0	ND	0.1799	0.8201	-	ND
573	SRR2099899_1	GAAACACCCCCACGTGTGTGGGGAAGAC	0	0	0	0	0	0	ND	0.1799	0.8201	-	ND
573	SRR2099899_1	GTATTCCCCCCGTGTGCGGGGGTTATCGG	209	0.0001	17	0.0813	192	0.9187	-	0.1799	0.8201	-	+
573	SRR2099899_1	GTCTTCCCCACACGCGTGGGGGTGTTTC	0	0	0	0	0	0	ND	0.1799	0.8201	-	ND
573	SRR2099899_1	GTCTTCCCCACACGCGTGGGGGTGTTTCT	0	0	0	0	0	0	ND	0.1799	0.8201	-	ND
573	SRR2099899_1	GTCTTCCCCACATGCGTGGGGGTGTTT	0	0	0	0	0	0	ND	0.1799	0.8201	-	ND
573	SRR2099899_1	GTCTTCCCCACATGCGTGGGGGTGTTTCT	0	0	0	0	0	0	ND	0.1799	0.8201	-	ND
573	SRR2099899_1	GTCTTCCCCACGCACGTGGGGGTGTTTC	0	0	0	0	0	0	ND	0.1799	0.8201	-	ND
573	SRR2099899_1	GTCTTCCCCACGCACGTGGGGGTGTTTCT	0	0	0	0	0	0	ND	0.1799	0.8201	-	ND
573	SRR2099899_1	GTGTTCCCCGCGCCAGCGGGGATAAACCG	0	0	0	0	0	0	ND	0.1799	0.8201	-	ND
573	SRR2099738_1	ACCGATAACCCCCGCACACGGGGGGAATAC	685	0.0001	685	1	0	0	+	0.0909	0.9091	-	-
573	SRR2099738_1	AGTATTCCCCCCGCATGCGGGGGTTATCGG	479	0.0001	0	0	479	1	-	0.0909	0.9091	-	+
573	SRR2099738_1	CCCCCCGCATGCGGGGGTTATCGG	442	0.0001	0	0	442	1	-	0.0909	0.9091	-	+
573	SRR2099738_1	CCGATAACCCCCGCATGCGGGGGGAATAC	479	0.0001	479	1	0	0	+	0.0909	0.9091	-	-
573	SRR2099738_1	CGATAACCCCCGCATGCGGGGGGAATACT	479	0.0001	479	1	0	0	+	0.0909	0.9091	-	-
573	SRR2099738_1	GAAACACCCCCACGCATGTGGGGAAGAC	0	0	0	0	0	0	ND	0.0909	0.9091	-	ND
573	SRR2099738_1	GAAACACCCCCACGTGTGTGGGGAAGAC	0	0	0	0	0	0	ND	0.0909	0.9091	-	ND
573	SRR2099738_1	GTATTCCCCCCGTGTGCGGGGGTTATCGG	682	0.0001	0	0	682	1	-	0.0909	0.9091	-	+
573	SRR2099738_1	GTCTTCCCCACACGCGTGGGGGTGTTTC	0	0	0	0	0	0	ND	0.0909	0.9091	-	ND
573	SRR2099738_1	GTCTTCCCCACACGCGTGGGGGTGTTTCT	0	0	0	0	0	0	ND	0.0909	0.9091	-	ND
573	SRR2099738_1	GTCTTCCCCACATGCGTGGGGGTGTTT	0	0	0	0	0	0	ND	0.0909	0.9091	-	ND
573	SRR2099738_1	GTCTTCCCCACATGCGTGGGGGTGTTTCT	0	0	0	0	0	0	ND	0.0909	0.9091	-	ND
573	SRR2099738_1	GTCTTCCCCACGCACGTGGGGGTGTTTC	0	0	0	0	0	0	ND	0.0909	0.9091	-	ND
573	SRR2099738_1	GTCTTCCCCACGCACGTGGGGGTGTTTCT	0	0	0	0	0	0	ND	0.0909	0.9091	-	ND
573	SRR2099738_1	GTGTTCCCCGCGCCAGCGGGGATAAACCG	0	0	0	0	0	0	ND	0.0909	0.9091	-	ND
573	SRR2099724_1	ACCGATAACCCCCGCACACGGGGGGAATAC	0	0	0	0	0	0	ND	0.094	0.906	-	ND
573	SRR2099724_1	AGTATTCCCCCCGCATGCGGGGGTTATCGG	0	0	0	0	0	0	ND	0.094	0.906	-	ND
573	SRR2099724_1	CCCCCCGCATGCGGGGGTTATCGG	0	0	0	0	0	0	ND	0.094	0.906	-	ND
573	SRR2099724_1	CCGATAACCCCCGCATGCGGGGGGAATAC	0	0	0	0	0	0	ND	0.094	0.906	-	ND
573	SRR2099724_1	CGATAACCCCCGCATGCGGGGGGAATACT	0	0	0	0	0	0	ND	0.094	0.906	-	ND
573	SRR2099724_1	GAAACACCCCCACGCATGTGGGGAAGAC	0	0	0	0	0	0	ND	0.094	0.906	-	ND
573	SRR2099724_1	GAAACACCCCCACGTGTGTGGGGAAGAC	0	0	0	0	0	0	ND	0.094	0.906	-	ND
573	SRR2099724_1	GTATTCCCCCCGTGTGCGGGGGTTATCGG	0	0	0	0	0	0	ND	0.094	0.906	-	ND
573	SRR2099724_1	GTCTTCCCCACACGCGTGGGGGTGTTTC	0	0	0	0	0	0	ND	0.094	0.906	-	ND
573	SRR2099724_1	GTCTTCCCCACACGCGTGGGGGTGTTTCT	0	0	0	0	0	0	ND	0.094	0.906	-	ND
573	SRR2099724_1	GTCTTCCCCACATGCGTGGGGGTGTTT	0	0	0	0	0	0	ND	0.094	0.906	-	ND
573	SRR2099724_1	GTCTTCCCCACATGCGTGGGGGTGTTTCT	0	0	0	0	0	0	ND	0.094	0.906	-	ND
573	SRR2099724_1	GTCTTCCCCACGCACGTGGGGGTGTTTC	0	0	0	0	0	0	ND	0.094	0.906	-	ND
573	SRR2099724_1	GTCTTCCCCACGCACGTGGGGGTGTTTCT	0	0	0	0	0	0	ND	0.094	0.906	-	ND
573	SRR2099724_1	GTGTTCCCCGCGCCAGCGGGGATAAACCG	11	0	8	0.7273	3	0.2727	+	0.094	0.906	-	-
573	SRR2099919_1	ACCGATAACCCCCGCACACGGGGGGAATAC	0	0	0	0	0	0	ND	0.1033	0.8967	-	ND
573	SRR2099919_1	AGTATTCCCCCCGCATGCGGGGGTTATCGG	0	0	0	0	0	0	ND	0.1033	0.8967	-	ND
573	SRR2099919_1	CCCCCCGCATGCGGGGGTTATCGG	0	0	0	0	0	0	ND	0.1033	0.8967	-	ND
573	SRR2099919_1	CCGATAACCCCCGCATGCGGGGGGAATAC	0	0	0	0	0	0	ND	0.1033	0.8967	-	ND
573	SRR2099919_1	CGATAACCCCCGCATGCGGGGGGAATACT	0	0	0	0	0	0	ND	0.1033	0.8967	-	ND
573	SRR2099919_1	GAAACACCCCCACGCATGTGGGGAAGAC	0	0	0	0	0	0	ND	0.1033	0.8967	-	ND
573	SRR2099919_1	GAAACACCCCCACGTGTGTGGGGAAGAC	0	0	0	0	0	0	ND	0.1033	0.8967	-	ND
573	SRR2099919_1	GTATTCCCCCCGTGTGCGGGGGTTATCGG	0	0	0	0	0	0	ND	0.1033	0.8967	-	ND
573	SRR2099919_1	GTCTTCCCCACACGCGTGGGGGTGTTTC	0	0	0	0	0	0	ND	0.1033	0.8967	-	ND
573	SRR2099919_1	GTCTTCCCCACACGCGTGGGGGTGTTTCT	0	0	0	0	0	0	ND	0.1033	0.8967	-	ND
573	SRR2099919_1	GTCTTCCCCACATGCGTGGGGGTGTTT	0	0	0	0	0	0	ND	0.1033	0.8967	-	ND
573	SRR2099919_1	GTCTTCCCCACATGCGTGGGGGTGTTTCT	0	0	0	0	0	0	ND	0.1033	0.8967	-	ND
573	SRR2099919_1	GTCTTCCCCACGCACGTGGGGGTGTTTC	0	0	0	0	0	0	ND	0.1033	0.8967	-	ND
573	SRR2099919_1	GTCTTCCCCACGCACGTGGGGGTGTTTCT	0	0	0	0	0	0	ND	0.1033	0.8967	-	ND
573	SRR2099919_1	GTGTTCCCCGCGCCAGCGGGGATAAACCG	6	0	5	0.8333	1	0.1667	+	0.1033	0.8967	-	-
573	SRR2099908_1	ACCGATAACCCCCGCACACGGGGGGAATAC	397	0.0001	396	0.9975	1	0.0025	+	0.0896	0.9104	-	-
573	SRR2099908_1	AGTATTCCCCCCGCATGCGGGGGTTATCGG	320	0	2	0.0063	318	0.9938	-	0.0896	0.9104	-	+
573	SRR2099908_1	CCCCCCGCATGCGGGGGTTATCGG	304	0	0	0	304	1	-	0.0896	0.9104	-	+
573	SRR2099908_1	CCGATAACCCCCGCATGCGGGGGGAATAC	320	0	320	1	0	0	+	0.0896	0.9104	-	-
573	SRR2099908_1	CGATAACCCCCGCATGCGGGGGGAATACT	320	0	320	1	0	0	+	0.0896	0.9104	-	-
573	SRR2099908_1	GAAACACCCCCACGCATGTGGGGAAGAC	0	0	0	0	0	0	ND	0.0896	0.9104	-	ND
573	SRR2099908_1	GAAACACCCCCACGTGTGTGGGGAAGAC	0	0	0	0	0	0	ND	0.0896	0.9104	-	ND
573	SRR2099908_1	GTATTCCCCCCGTGTGCGGGGGTTATCGG	396	0.0001	1	0.0025	395	0.9975	-	0.0896	0.9104	-	+
573	SRR2099908_1	GTCTTCCCCACACGCGTGGGGGTGTTTC	0	0	0	0	0	0	ND	0.0896	0.9104	-	ND
573	SRR2099908_1	GTCTTCCCCACACGCGTGGGGGTGTTTCT	0	0	0	0	0	0	ND	0.0896	0.9104	-	ND
573	SRR2099908_1	GTCTTCCCCACATGCGTGGGGGTGTTT	0	0	0	0	0	0	ND	0.0896	0.9104	-	ND
573	SRR2099908_1	GTCTTCCCCACATGCGTGGGGGTGTTTCT	0	0	0	0	0	0	ND	0.0896	0.9104	-	ND
573	SRR2099908_1	GTCTTCCCCACGCACGTGGGGGTGTTTC	0	0	0	0	0	0	ND	0.0896	0.9104	-	ND
573	SRR2099908_1	GTCTTCCCCACGCACGTGGGGGTGTTTCT	0	0	0	0	0	0	ND	0.0896	0.9104	-	ND
573	SRR2099908_1	GTGTTCCCCGCGCCAGCGGGGATAAACCG	0	0	0	0	0	0	ND	0.0896	0.9104	-	ND
573	SRR8260121_1	ACCGATAACCCCCGCACACGGGGGGAATAC	0	0	0	0	0	0	ND	0.1915	0.8086	-	ND
573	SRR8260121_1	AGTATTCCCCCCGCATGCGGGGGTTATCGG	0	0	0	0	0	0	ND	0.1915	0.8086	-	ND
573	SRR8260121_1	CCCCCCGCATGCGGGGGTTATCGG	0	0	0	0	0	0	ND	0.1915	0.8086	-	ND
573	SRR8260121_1	CCGATAACCCCCGCATGCGGGGGGAATAC	0	0	0	0	0	0	ND	0.1915	0.8086	-	ND
573	SRR8260121_1	CGATAACCCCCGCATGCGGGGGGAATACT	0	0	0	0	0	0	ND	0.1915	0.8086	-	ND
573	SRR8260121_1	GAAACACCCCCACGCATGTGGGGAAGAC	84	0	44	0.5238	40	0.4762	unstranded	0.1915	0.8086	-	ND
573	SRR8260121_1	GAAACACCCCCACGTGTGTGGGGAAGAC	231	0	202	0.8745	29	0.1255	+	0.1915	0.8086	-	-
573	SRR8260121_1	GTATTCCCCCCGTGTGCGGGGGTTATCGG	0	0	0	0	0	0	ND	0.1915	0.8086	-	ND
573	SRR8260121_1	GTCTTCCCCACACGCGTGGGGGTGTTTC	161	0	40	0.2485	121	0.7516	-	0.1915	0.8086	-	+
573	SRR8260121_1	GTCTTCCCCACACGCGTGGGGGTGTTTCT	161	0	40	0.2485	121	0.7516	-	0.1915	0.8086	-	+
573	SRR8260121_1	GTCTTCCCCACATGCGTGGGGGTGTTT	84	0	40	0.4762	44	0.5238	unstranded	0.1915	0.8086	-	ND
573	SRR8260121_1	GTCTTCCCCACATGCGTGGGGGTGTTTCT	84	0	40	0.4762	44	0.5238	unstranded	0.1915	0.8086	-	ND
573	SRR8260121_1	GTCTTCCCCACGCACGTGGGGGTGTTTC	164	0	7	0.0427	157	0.9573	-	0.1915	0.8086	-	+
573	SRR8260121_1	GTCTTCCCCACGCACGTGGGGGTGTTTCT	164	0	7	0.0427	157	0.9573	-	0.1915	0.8086	-	+
573	SRR8260121_1	GTGTTCCCCGCGCCAGCGGGGATAAACCG	0	0	0	0	0	0	ND	0.1915	0.8086	-	ND
573	SRR2098820_1	ACCGATAACCCCCGCACACGGGGGGAATAC	0	0	0	0	0	0	ND	0.0934	0.9066	-	ND
573	SRR2098820_1	AGTATTCCCCCCGCATGCGGGGGTTATCGG	0	0	0	0	0	0	ND	0.0934	0.9066	-	ND
573	SRR2098820_1	CCCCCCGCATGCGGGGGTTATCGG	0	0	0	0	0	0	ND	0.0934	0.9066	-	ND
573	SRR2098820_1	CCGATAACCCCCGCATGCGGGGGGAATAC	0	0	0	0	0	0	ND	0.0934	0.9066	-	ND
573	SRR2098820_1	CGATAACCCCCGCATGCGGGGGGAATACT	0	0	0	0	0	0	ND	0.0934	0.9066	-	ND
573	SRR2098820_1	GAAACACCCCCACGCATGTGGGGAAGAC	0	0	0	0	0	0	ND	0.0934	0.9066	-	ND
573	SRR2098820_1	GAAACACCCCCACGTGTGTGGGGAAGAC	0	0	0	0	0	0	ND	0.0934	0.9066	-	ND
573	SRR2098820_1	GTATTCCCCCCGTGTGCGGGGGTTATCGG	0	0	0	0	0	0	ND	0.0934	0.9066	-	ND
573	SRR2098820_1	GTCTTCCCCACACGCGTGGGGGTGTTTC	0	0	0	0	0	0	ND	0.0934	0.9066	-	ND
573	SRR2098820_1	GTCTTCCCCACACGCGTGGGGGTGTTTCT	0	0	0	0	0	0	ND	0.0934	0.9066	-	ND
573	SRR2098820_1	GTCTTCCCCACATGCGTGGGGGTGTTT	0	0	0	0	0	0	ND	0.0934	0.9066	-	ND
573	SRR2098820_1	GTCTTCCCCACATGCGTGGGGGTGTTTCT	0	0	0	0	0	0	ND	0.0934	0.9066	-	ND
573	SRR2098820_1	GTCTTCCCCACGCACGTGGGGGTGTTTC	0	0	0	0	0	0	ND	0.0934	0.9066	-	ND
573	SRR2098820_1	GTCTTCCCCACGCACGTGGGGGTGTTTCT	0	0	0	0	0	0	ND	0.0934	0.9066	-	ND
573	SRR2098820_1	GTGTTCCCCGCGCCAGCGGGGATAAACCG	21	0	12	0.5714	9	0.4286	unstranded	0.0934	0.9066	-	ND
573	SRR8260120_1	ACCGATAACCCCCGCACACGGGGGGAATAC	0	0	0	0	0	0	ND	0.2153	0.7847	-	ND
573	SRR8260120_1	AGTATTCCCCCCGCATGCGGGGGTTATCGG	0	0	0	0	0	0	ND	0.2153	0.7847	-	ND
573	SRR8260120_1	CCCCCCGCATGCGGGGGTTATCGG	0	0	0	0	0	0	ND	0.2153	0.7847	-	ND
573	SRR8260120_1	CCGATAACCCCCGCATGCGGGGGGAATAC	0	0	0	0	0	0	ND	0.2153	0.7847	-	ND
573	SRR8260120_1	CGATAACCCCCGCATGCGGGGGGAATACT	0	0	0	0	0	0	ND	0.2153	0.7847	-	ND
573	SRR8260120_1	GAAACACCCCCACGCATGTGGGGAAGAC	46	0	17	0.3696	29	0.6304	unstranded	0.2153	0.7847	-	ND
573	SRR8260120_1	GAAACACCCCCACGTGTGTGGGGAAGAC	98	0	75	0.7653	23	0.2347	+	0.2153	0.7847	-	-
573	SRR8260120_1	GTATTCCCCCCGTGTGCGGGGGTTATCGG	0	0	0	0	0	0	ND	0.2153	0.7847	-	ND
573	SRR8260120_1	GTCTTCCCCACACGCGTGGGGGTGTTTC	52	0	31	0.5962	21	0.4039	unstranded	0.2153	0.7847	-	ND
573	SRR8260120_1	GTCTTCCCCACACGCGTGGGGGTGTTTCT	52	0	31	0.5962	21	0.4039	unstranded	0.2153	0.7847	-	ND
573	SRR8260120_1	GTCTTCCCCACATGCGTGGGGGTGTTT	46	0	29	0.6304	17	0.3696	unstranded	0.2153	0.7847	-	ND
573	SRR8260120_1	GTCTTCCCCACATGCGTGGGGGTGTTTCT	46	0	29	0.6304	17	0.3696	unstranded	0.2153	0.7847	-	ND
573	SRR8260120_1	GTCTTCCCCACGCACGTGGGGGTGTTTC	71	0	8	0.1127	63	0.8873	-	0.2153	0.7847	-	+
573	SRR8260120_1	GTCTTCCCCACGCACGTGGGGGTGTTTCT	71	0	8	0.1127	63	0.8873	-	0.2153	0.7847	-	+
573	SRR8260120_1	GTGTTCCCCGCGCCAGCGGGGATAAACCG	0	0	0	0	0	0	ND	0.2153	0.7847	-	ND
573	SRR2098818_1	ACCGATAACCCCCGCACACGGGGGGAATAC	393	0	364	0.9262	29	0.0738	+	0.178	0.822	-	-
573	SRR2098818_1	AGTATTCCCCCCGCATGCGGGGGTTATCGG	1464	0.0002	103	0.0704	1361	0.9296	-	0.178	0.822	-	+
573	SRR2098818_1	CCCCCCGCATGCGGGGGTTATCGG	1312	0.0002	91	0.0694	1221	0.9306	-	0.178	0.822	-	+
573	SRR2098818_1	CCGATAACCCCCGCATGCGGGGGGAATAC	1459	0.0002	1363	0.9342	96	0.0658	+	0.178	0.822	-	-
573	SRR2098818_1	CGATAACCCCCGCATGCGGGGGGAATACT	1460	0.0002	1364	0.9343	96	0.0658	+	0.178	0.822	-	-
573	SRR2098818_1	GAAACACCCCCACGCATGTGGGGAAGAC	0	0	0	0	0	0	ND	0.178	0.822	-	ND
573	SRR2098818_1	GAAACACCCCCACGTGTGTGGGGAAGAC	0	0	0	0	0	0	ND	0.178	0.822	-	ND
573	SRR2098818_1	GTATTCCCCCCGTGTGCGGGGGTTATCGG	392	0	29	0.074	363	0.926	-	0.178	0.822	-	+
573	SRR2098818_1	GTCTTCCCCACACGCGTGGGGGTGTTTC	0	0	0	0	0	0	ND	0.178	0.822	-	ND
573	SRR2098818_1	GTCTTCCCCACACGCGTGGGGGTGTTTCT	0	0	0	0	0	0	ND	0.178	0.822	-	ND
573	SRR2098818_1	GTCTTCCCCACATGCGTGGGGGTGTTT	0	0	0	0	0	0	ND	0.178	0.822	-	ND
573	SRR2098818_1	GTCTTCCCCACATGCGTGGGGGTGTTTCT	0	0	0	0	0	0	ND	0.178	0.822	-	ND
573	SRR2098818_1	GTCTTCCCCACGCACGTGGGGGTGTTTC	0	0	0	0	0	0	ND	0.178	0.822	-	ND
573	SRR2098818_1	GTCTTCCCCACGCACGTGGGGGTGTTTCT	0	0	0	0	0	0	ND	0.178	0.822	-	ND
573	SRR2098818_1	GTGTTCCCCGCGCCAGCGGGGATAAACCG	0	0	0	0	0	0	ND	0.178	0.822	-	ND
573	SRR3018832_1	ACCGATAACCCCCGCACACGGGGGGAATAC	0	0	0	0	0	0	ND	0.8799	0.1201	+	ND
573	SRR3018832_1	AGTATTCCCCCCGCATGCGGGGGTTATCGG	0	0	0	0	0	0	ND	0.8799	0.1201	+	ND
573	SRR3018832_1	CCCCCCGCATGCGGGGGTTATCGG	0	0	0	0	0	0	ND	0.8799	0.1201	+	ND
573	SRR3018832_1	CCGATAACCCCCGCATGCGGGGGGAATAC	0	0	0	0	0	0	ND	0.8799	0.1201	+	ND
573	SRR3018832_1	CGATAACCCCCGCATGCGGGGGGAATACT	0	0	0	0	0	0	ND	0.8799	0.1201	+	ND
573	SRR3018832_1	GAAACACCCCCACGCATGTGGGGAAGAC	4	0	0	0	4	1	-	0.8799	0.1201	+	-
573	SRR3018832_1	GAAACACCCCCACGTGTGTGGGGAAGAC	0	0	0	0	0	0	ND	0.8799	0.1201	+	ND
573	SRR3018832_1	GTATTCCCCCCGTGTGCGGGGGTTATCGG	0	0	0	0	0	0	ND	0.8799	0.1201	+	ND
573	SRR3018832_1	GTCTTCCCCACACGCGTGGGGGTGTTTC	4	0	4	1	0	0	+	0.8799	0.1201	+	+
573	SRR3018832_1	GTCTTCCCCACACGCGTGGGGGTGTTTCT	4	0	4	1	0	0	+	0.8799	0.1201	+	+
573	SRR3018832_1	GTCTTCCCCACATGCGTGGGGGTGTTT	4	0	4	1	0	0	+	0.8799	0.1201	+	+
573	SRR3018832_1	GTCTTCCCCACATGCGTGGGGGTGTTTCT	4	0	4	1	0	0	+	0.8799	0.1201	+	+
573	SRR3018832_1	GTCTTCCCCACGCACGTGGGGGTGTTTC	0	0	0	0	0	0	ND	0.8799	0.1201	+	ND
573	SRR3018832_1	GTCTTCCCCACGCACGTGGGGGTGTTTCT	0	0	0	0	0	0	ND	0.8799	0.1201	+	ND
573	SRR3018832_1	GTGTTCCCCGCGCCAGCGGGGATAAACCG	0	0	0	0	0	0	ND	0.8799	0.1201	+	ND
573	SRR7911742_1	ACCGATAACCCCCGCACACGGGGGGAATAC	0	0	0	0	0	0	ND	0.4709	0.5291	unstranded	ND
573	SRR7911742_1	AGTATTCCCCCCGCATGCGGGGGTTATCGG	0	0	0	0	0	0	ND	0.4709	0.5291	unstranded	ND
573	SRR7911742_1	CCCCCCGCATGCGGGGGTTATCGG	0	0	0	0	0	0	ND	0.4709	0.5291	unstranded	ND
573	SRR7911742_1	CCGATAACCCCCGCATGCGGGGGGAATAC	0	0	0	0	0	0	ND	0.4709	0.5291	unstranded	ND
573	SRR7911742_1	CGATAACCCCCGCATGCGGGGGGAATACT	0	0	0	0	0	0	ND	0.4709	0.5291	unstranded	ND
573	SRR7911742_1	GAAACACCCCCACGCATGTGGGGAAGAC	0	0	0	0	0	0	ND	0.4709	0.5291	unstranded	ND
573	SRR7911742_1	GAAACACCCCCACGTGTGTGGGGAAGAC	0	0	0	0	0	0	ND	0.4709	0.5291	unstranded	ND
573	SRR7911742_1	GTATTCCCCCCGTGTGCGGGGGTTATCGG	0	0	0	0	0	0	ND	0.4709	0.5291	unstranded	ND
573	SRR7911742_1	GTCTTCCCCACACGCGTGGGGGTGTTTC	0	0	0	0	0	0	ND	0.4709	0.5291	unstranded	ND
573	SRR7911742_1	GTCTTCCCCACACGCGTGGGGGTGTTTCT	0	0	0	0	0	0	ND	0.4709	0.5291	unstranded	ND
573	SRR7911742_1	GTCTTCCCCACATGCGTGGGGGTGTTT	0	0	0	0	0	0	ND	0.4709	0.5291	unstranded	ND
573	SRR7911742_1	GTCTTCCCCACATGCGTGGGGGTGTTTCT	0	0	0	0	0	0	ND	0.4709	0.5291	unstranded	ND
573	SRR7911742_1	GTCTTCCCCACGCACGTGGGGGTGTTTC	0	0	0	0	0	0	ND	0.4709	0.5291	unstranded	ND
573	SRR7911742_1	GTCTTCCCCACGCACGTGGGGGTGTTTCT	0	0	0	0	0	0	ND	0.4709	0.5291	unstranded	ND
573	SRR7911742_1	GTGTTCCCCGCGCCAGCGGGGATAAACCG	45	0	24	0.5333	21	0.4667	unstranded	0.4709	0.5291	unstranded	ND
573	SRR2099897_1	ACCGATAACCCCCGCACACGGGGGGAATAC	0	0	0	0	0	0	ND	0.1199	0.8802	-	ND
573	SRR2099897_1	AGTATTCCCCCCGCATGCGGGGGTTATCGG	0	0	0	0	0	0	ND	0.1199	0.8802	-	ND
573	SRR2099897_1	CCCCCCGCATGCGGGGGTTATCGG	0	0	0	0	0	0	ND	0.1199	0.8802	-	ND
573	SRR2099897_1	CCGATAACCCCCGCATGCGGGGGGAATAC	0	0	0	0	0	0	ND	0.1199	0.8802	-	ND
573	SRR2099897_1	CGATAACCCCCGCATGCGGGGGGAATACT	0	0	0	0	0	0	ND	0.1199	0.8802	-	ND
573	SRR2099897_1	GAAACACCCCCACGCATGTGGGGAAGAC	0	0	0	0	0	0	ND	0.1199	0.8802	-	ND
573	SRR2099897_1	GAAACACCCCCACGTGTGTGGGGAAGAC	0	0	0	0	0	0	ND	0.1199	0.8802	-	ND
573	SRR2099897_1	GTATTCCCCCCGTGTGCGGGGGTTATCGG	0	0	0	0	0	0	ND	0.1199	0.8802	-	ND
573	SRR2099897_1	GTCTTCCCCACACGCGTGGGGGTGTTTC	0	0	0	0	0	0	ND	0.1199	0.8802	-	ND
573	SRR2099897_1	GTCTTCCCCACACGCGTGGGGGTGTTTCT	0	0	0	0	0	0	ND	0.1199	0.8802	-	ND
573	SRR2099897_1	GTCTTCCCCACATGCGTGGGGGTGTTT	0	0	0	0	0	0	ND	0.1199	0.8802	-	ND
573	SRR2099897_1	GTCTTCCCCACATGCGTGGGGGTGTTTCT	0	0	0	0	0	0	ND	0.1199	0.8802	-	ND
573	SRR2099897_1	GTCTTCCCCACGCACGTGGGGGTGTTTC	0	0	0	0	0	0	ND	0.1199	0.8802	-	ND
573	SRR2099897_1	GTCTTCCCCACGCACGTGGGGGTGTTTCT	0	0	0	0	0	0	ND	0.1199	0.8802	-	ND
573	SRR2099897_1	GTGTTCCCCGCGCCAGCGGGGATAAACCG	5	0	5	1	0	0	+	0.1199	0.8802	-	-
573	SRR2099904_1	ACCGATAACCCCCGCACACGGGGGGAATAC	0	0	0	0	0	0	ND	0.1171	0.8829	-	ND
573	SRR2099904_1	AGTATTCCCCCCGCATGCGGGGGTTATCGG	0	0	0	0	0	0	ND	0.1171	0.8829	-	ND
573	SRR2099904_1	CCCCCCGCATGCGGGGGTTATCGG	0	0	0	0	0	0	ND	0.1171	0.8829	-	ND
573	SRR2099904_1	CCGATAACCCCCGCATGCGGGGGGAATAC	0	0	0	0	0	0	ND	0.1171	0.8829	-	ND
573	SRR2099904_1	CGATAACCCCCGCATGCGGGGGGAATACT	0	0	0	0	0	0	ND	0.1171	0.8829	-	ND
573	SRR2099904_1	GAAACACCCCCACGCATGTGGGGAAGAC	0	0	0	0	0	0	ND	0.1171	0.8829	-	ND
573	SRR2099904_1	GAAACACCCCCACGTGTGTGGGGAAGAC	0	0	0	0	0	0	ND	0.1171	0.8829	-	ND
573	SRR2099904_1	GTATTCCCCCCGTGTGCGGGGGTTATCGG	0	0	0	0	0	0	ND	0.1171	0.8829	-	ND
573	SRR2099904_1	GTCTTCCCCACACGCGTGGGGGTGTTTC	0	0	0	0	0	0	ND	0.1171	0.8829	-	ND
573	SRR2099904_1	GTCTTCCCCACACGCGTGGGGGTGTTTCT	0	0	0	0	0	0	ND	0.1171	0.8829	-	ND
573	SRR2099904_1	GTCTTCCCCACATGCGTGGGGGTGTTT	0	0	0	0	0	0	ND	0.1171	0.8829	-	ND
573	SRR2099904_1	GTCTTCCCCACATGCGTGGGGGTGTTTCT	0	0	0	0	0	0	ND	0.1171	0.8829	-	ND
573	SRR2099904_1	GTCTTCCCCACGCACGTGGGGGTGTTTC	0	0	0	0	0	0	ND	0.1171	0.8829	-	ND
573	SRR2099904_1	GTCTTCCCCACGCACGTGGGGGTGTTTCT	0	0	0	0	0	0	ND	0.1171	0.8829	-	ND
573	SRR2099904_1	GTGTTCCCCGCGCCAGCGGGGATAAACCG	17	0	11	0.6471	6	0.3529	unstranded	0.1171	0.8829	-	ND
573	SRR2099544_1	ACCGATAACCCCCGCACACGGGGGGAATAC	230	0	230	1	0	0	+	0.1122	0.8878	-	-
573	SRR2099544_1	AGTATTCCCCCCGCATGCGGGGGTTATCGG	240	0	0	0	240	1	-	0.1122	0.8878	-	+
573	SRR2099544_1	CCCCCCGCATGCGGGGGTTATCGG	234	0	0	0	234	1	-	0.1122	0.8878	-	+
573	SRR2099544_1	CCGATAACCCCCGCATGCGGGGGGAATAC	240	0	240	1	0	0	+	0.1122	0.8878	-	-
573	SRR2099544_1	CGATAACCCCCGCATGCGGGGGGAATACT	240	0	240	1	0	0	+	0.1122	0.8878	-	-
573	SRR2099544_1	GAAACACCCCCACGCATGTGGGGAAGAC	0	0	0	0	0	0	ND	0.1122	0.8878	-	ND
573	SRR2099544_1	GAAACACCCCCACGTGTGTGGGGAAGAC	0	0	0	0	0	0	ND	0.1122	0.8878	-	ND
573	SRR2099544_1	GTATTCCCCCCGTGTGCGGGGGTTATCGG	230	0	0	0	230	1	-	0.1122	0.8878	-	+
573	SRR2099544_1	GTCTTCCCCACACGCGTGGGGGTGTTTC	0	0	0	0	0	0	ND	0.1122	0.8878	-	ND
573	SRR2099544_1	GTCTTCCCCACACGCGTGGGGGTGTTTCT	0	0	0	0	0	0	ND	0.1122	0.8878	-	ND
573	SRR2099544_1	GTCTTCCCCACATGCGTGGGGGTGTTT	0	0	0	0	0	0	ND	0.1122	0.8878	-	ND
573	SRR2099544_1	GTCTTCCCCACATGCGTGGGGGTGTTTCT	0	0	0	0	0	0	ND	0.1122	0.8878	-	ND
573	SRR2099544_1	GTCTTCCCCACGCACGTGGGGGTGTTTC	0	0	0	0	0	0	ND	0.1122	0.8878	-	ND
573	SRR2099544_1	GTCTTCCCCACGCACGTGGGGGTGTTTCT	0	0	0	0	0	0	ND	0.1122	0.8878	-	ND
573	SRR2099544_1	GTGTTCCCCGCGCCAGCGGGGATAAACCG	0	0	0	0	0	0	ND	0.1122	0.8878	-	ND
573	SRR2099610_1	ACCGATAACCCCCGCACACGGGGGGAATAC	124	0	123	0.9919	1	0.0081	+	0.1194	0.8806	-	-
573	SRR2099610_1	AGTATTCCCCCCGCATGCGGGGGTTATCGG	196	0	1	0.0051	195	0.9949	-	0.1194	0.8806	-	+
573	SRR2099610_1	CCCCCCGCATGCGGGGGTTATCGG	187	0	0	0	187	1	-	0.1194	0.8806	-	+
573	SRR2099610_1	CCGATAACCCCCGCATGCGGGGGGAATAC	196	0	196	1	0	0	+	0.1194	0.8806	-	-
573	SRR2099610_1	CGATAACCCCCGCATGCGGGGGGAATACT	196	0	196	1	0	0	+	0.1194	0.8806	-	-
573	SRR2099610_1	GAAACACCCCCACGCATGTGGGGAAGAC	0	0	0	0	0	0	ND	0.1194	0.8806	-	ND
573	SRR2099610_1	GAAACACCCCCACGTGTGTGGGGAAGAC	0	0	0	0	0	0	ND	0.1194	0.8806	-	ND
573	SRR2099610_1	GTATTCCCCCCGTGTGCGGGGGTTATCGG	123	0	1	0.0081	122	0.9919	-	0.1194	0.8806	-	+
573	SRR2099610_1	GTCTTCCCCACACGCGTGGGGGTGTTTC	0	0	0	0	0	0	ND	0.1194	0.8806	-	ND
573	SRR2099610_1	GTCTTCCCCACACGCGTGGGGGTGTTTCT	0	0	0	0	0	0	ND	0.1194	0.8806	-	ND
573	SRR2099610_1	GTCTTCCCCACATGCGTGGGGGTGTTT	0	0	0	0	0	0	ND	0.1194	0.8806	-	ND
573	SRR2099610_1	GTCTTCCCCACATGCGTGGGGGTGTTTCT	0	0	0	0	0	0	ND	0.1194	0.8806	-	ND
573	SRR2099610_1	GTCTTCCCCACGCACGTGGGGGTGTTTC	0	0	0	0	0	0	ND	0.1194	0.8806	-	ND
573	SRR2099610_1	GTCTTCCCCACGCACGTGGGGGTGTTTCT	0	0	0	0	0	0	ND	0.1194	0.8806	-	ND
573	SRR2099610_1	GTGTTCCCCGCGCCAGCGGGGATAAACCG	0	0	0	0	0	0	ND	0.1194	0.8806	-	ND
573	SRR2097561_1	ACCGATAACCCCCGCACACGGGGGGAATAC	98	0	98	1	0	0	+	0.1156	0.8844	-	-
573	SRR2097561_1	AGTATTCCCCCCGCATGCGGGGGTTATCGG	109	0	2	0.0184	107	0.9817	-	0.1156	0.8844	-	+
573	SRR2097561_1	CCCCCCGCATGCGGGGGTTATCGG	104	0	0	0	104	1	-	0.1156	0.8844	-	+
573	SRR2097561_1	CCGATAACCCCCGCATGCGGGGGGAATAC	108	0	108	1	0	0	+	0.1156	0.8844	-	-
573	SRR2097561_1	CGATAACCCCCGCATGCGGGGGGAATACT	109	0	109	1	0	0	+	0.1156	0.8844	-	-
573	SRR2097561_1	GAAACACCCCCACGCATGTGGGGAAGAC	0	0	0	0	0	0	ND	0.1156	0.8844	-	ND
573	SRR2097561_1	GAAACACCCCCACGTGTGTGGGGAAGAC	0	0	0	0	0	0	ND	0.1156	0.8844	-	ND
573	SRR2097561_1	GTATTCCCCCCGTGTGCGGGGGTTATCGG	97	0	0	0	97	1	-	0.1156	0.8844	-	+
573	SRR2097561_1	GTCTTCCCCACACGCGTGGGGGTGTTTC	0	0	0	0	0	0	ND	0.1156	0.8844	-	ND
573	SRR2097561_1	GTCTTCCCCACACGCGTGGGGGTGTTTCT	0	0	0	0	0	0	ND	0.1156	0.8844	-	ND
573	SRR2097561_1	GTCTTCCCCACATGCGTGGGGGTGTTT	0	0	0	0	0	0	ND	0.1156	0.8844	-	ND
573	SRR2097561_1	GTCTTCCCCACATGCGTGGGGGTGTTTCT	0	0	0	0	0	0	ND	0.1156	0.8844	-	ND
573	SRR2097561_1	GTCTTCCCCACGCACGTGGGGGTGTTTC	0	0	0	0	0	0	ND	0.1156	0.8844	-	ND
573	SRR2097561_1	GTCTTCCCCACGCACGTGGGGGTGTTTCT	0	0	0	0	0	0	ND	0.1156	0.8844	-	ND
573	SRR2097561_1	GTGTTCCCCGCGCCAGCGGGGATAAACCG	0	0	0	0	0	0	ND	0.1156	0.8844	-	ND
573	SRR7911744_1	ACCGATAACCCCCGCACACGGGGGGAATAC	0	0	0	0	0	0	ND	0.5939	0.4061	unstranded	ND
573	SRR7911744_1	AGTATTCCCCCCGCATGCGGGGGTTATCGG	0	0	0	0	0	0	ND	0.5939	0.4061	unstranded	ND
573	SRR7911744_1	CCCCCCGCATGCGGGGGTTATCGG	0	0	0	0	0	0	ND	0.5939	0.4061	unstranded	ND
573	SRR7911744_1	CCGATAACCCCCGCATGCGGGGGGAATAC	0	0	0	0	0	0	ND	0.5939	0.4061	unstranded	ND
573	SRR7911744_1	CGATAACCCCCGCATGCGGGGGGAATACT	0	0	0	0	0	0	ND	0.5939	0.4061	unstranded	ND
573	SRR7911744_1	GAAACACCCCCACGCATGTGGGGAAGAC	0	0	0	0	0	0	ND	0.5939	0.4061	unstranded	ND
573	SRR7911744_1	GAAACACCCCCACGTGTGTGGGGAAGAC	0	0	0	0	0	0	ND	0.5939	0.4061	unstranded	ND
573	SRR7911744_1	GTATTCCCCCCGTGTGCGGGGGTTATCGG	0	0	0	0	0	0	ND	0.5939	0.4061	unstranded	ND
573	SRR7911744_1	GTCTTCCCCACACGCGTGGGGGTGTTTC	0	0	0	0	0	0	ND	0.5939	0.4061	unstranded	ND
573	SRR7911744_1	GTCTTCCCCACACGCGTGGGGGTGTTTCT	0	0	0	0	0	0	ND	0.5939	0.4061	unstranded	ND
573	SRR7911744_1	GTCTTCCCCACATGCGTGGGGGTGTTT	0	0	0	0	0	0	ND	0.5939	0.4061	unstranded	ND
573	SRR7911744_1	GTCTTCCCCACATGCGTGGGGGTGTTTCT	0	0	0	0	0	0	ND	0.5939	0.4061	unstranded	ND
573	SRR7911744_1	GTCTTCCCCACGCACGTGGGGGTGTTTC	0	0	0	0	0	0	ND	0.5939	0.4061	unstranded	ND
573	SRR7911744_1	GTCTTCCCCACGCACGTGGGGGTGTTTCT	0	0	0	0	0	0	ND	0.5939	0.4061	unstranded	ND
573	SRR7911744_1	GTGTTCCCCGCGCCAGCGGGGATAAACCG	19	0	18	0.9474	1	0.0526	+	0.5939	0.4061	unstranded	ND
573	SRR2098643_1	ACCGATAACCCCCGCACACGGGGGGAATAC	405	0	382	0.9432	23	0.0568	+	0.1852	0.8148	-	-
573	SRR2098643_1	AGTATTCCCCCCGCATGCGGGGGTTATCGG	1397	0.0002	112	0.0802	1285	0.9198	-	0.1852	0.8148	-	+
573	SRR2098643_1	CCCCCCGCATGCGGGGGTTATCGG	1248	0.0001	94	0.0753	1154	0.9247	-	0.1852	0.8148	-	+
573	SRR2098643_1	CCGATAACCCCCGCATGCGGGGGGAATAC	1391	0.0002	1287	0.9252	104	0.0748	+	0.1852	0.8148	-	-
573	SRR2098643_1	CGATAACCCCCGCATGCGGGGGGAATACT	1390	0.0002	1287	0.9259	103	0.0741	+	0.1852	0.8148	-	-
573	SRR2098643_1	GAAACACCCCCACGCATGTGGGGAAGAC	0	0	0	0	0	0	ND	0.1852	0.8148	-	ND
573	SRR2098643_1	GAAACACCCCCACGTGTGTGGGGAAGAC	0	0	0	0	0	0	ND	0.1852	0.8148	-	ND
573	SRR2098643_1	GTATTCCCCCCGTGTGCGGGGGTTATCGG	403	0	23	0.0571	380	0.9429	-	0.1852	0.8148	-	+
573	SRR2098643_1	GTCTTCCCCACACGCGTGGGGGTGTTTC	0	0	0	0	0	0	ND	0.1852	0.8148	-	ND
573	SRR2098643_1	GTCTTCCCCACACGCGTGGGGGTGTTTCT	0	0	0	0	0	0	ND	0.1852	0.8148	-	ND
573	SRR2098643_1	GTCTTCCCCACATGCGTGGGGGTGTTT	0	0	0	0	0	0	ND	0.1852	0.8148	-	ND
573	SRR2098643_1	GTCTTCCCCACATGCGTGGGGGTGTTTCT	0	0	0	0	0	0	ND	0.1852	0.8148	-	ND
573	SRR2098643_1	GTCTTCCCCACGCACGTGGGGGTGTTTC	0	0	0	0	0	0	ND	0.1852	0.8148	-	ND
573	SRR2098643_1	GTCTTCCCCACGCACGTGGGGGTGTTTCT	0	0	0	0	0	0	ND	0.1852	0.8148	-	ND
573	SRR2098643_1	GTGTTCCCCGCGCCAGCGGGGATAAACCG	0	0	0	0	0	0	ND	0.1852	0.8148	-	ND
573	SRR2099490_1	ACCGATAACCCCCGCACACGGGGGGAATAC	236	0	222	0.9407	14	0.0593	+	0.1601	0.8399	-	-
573	SRR2099490_1	AGTATTCCCCCCGCATGCGGGGGTTATCGG	1017	0.0002	69	0.0679	948	0.9322	-	0.1601	0.8399	-	+
573	SRR2099490_1	CCCCCCGCATGCGGGGGTTATCGG	923	0.0002	61	0.0661	862	0.9339	-	0.1601	0.8399	-	+
573	SRR2099490_1	CCGATAACCCCCGCATGCGGGGGGAATAC	1014	0.0002	955	0.9418	59	0.0582	+	0.1601	0.8399	-	-
573	SRR2099490_1	CGATAACCCCCGCATGCGGGGGGAATACT	1016	0.0002	956	0.9409	60	0.0591	+	0.1601	0.8399	-	-
573	SRR2099490_1	GAAACACCCCCACGCATGTGGGGAAGAC	0	0	0	0	0	0	ND	0.1601	0.8399	-	ND
573	SRR2099490_1	GAAACACCCCCACGTGTGTGGGGAAGAC	0	0	0	0	0	0	ND	0.1601	0.8399	-	ND
573	SRR2099490_1	GTATTCCCCCCGTGTGCGGGGGTTATCGG	235	0	14	0.0596	221	0.9404	-	0.1601	0.8399	-	+
573	SRR2099490_1	GTCTTCCCCACACGCGTGGGGGTGTTTC	0	0	0	0	0	0	ND	0.1601	0.8399	-	ND
573	SRR2099490_1	GTCTTCCCCACACGCGTGGGGGTGTTTCT	0	0	0	0	0	0	ND	0.1601	0.8399	-	ND
573	SRR2099490_1	GTCTTCCCCACATGCGTGGGGGTGTTT	0	0	0	0	0	0	ND	0.1601	0.8399	-	ND
573	SRR2099490_1	GTCTTCCCCACATGCGTGGGGGTGTTTCT	0	0	0	0	0	0	ND	0.1601	0.8399	-	ND
573	SRR2099490_1	GTCTTCCCCACGCACGTGGGGGTGTTTC	0	0	0	0	0	0	ND	0.1601	0.8399	-	ND
573	SRR2099490_1	GTCTTCCCCACGCACGTGGGGGTGTTTCT	0	0	0	0	0	0	ND	0.1601	0.8399	-	ND
573	SRR2099490_1	GTGTTCCCCGCGCCAGCGGGGATAAACCG	0	0	0	0	0	0	ND	0.1601	0.8399	-	ND
573	SRR2102540_1	ACCGATAACCCCCGCACACGGGGGGAATAC	169	0	169	1	0	0	+	0.1132	0.8868	-	-
573	SRR2102540_1	AGTATTCCCCCCGCATGCGGGGGTTATCGG	179	0	0	0	179	1	-	0.1132	0.8868	-	+
573	SRR2102540_1	CCCCCCGCATGCGGGGGTTATCGG	164	0	0	0	164	1	-	0.1132	0.8868	-	+
573	SRR2102540_1	CCGATAACCCCCGCATGCGGGGGGAATAC	179	0	179	1	0	0	+	0.1132	0.8868	-	-
573	SRR2102540_1	CGATAACCCCCGCATGCGGGGGGAATACT	179	0	179	1	0	0	+	0.1132	0.8868	-	-
573	SRR2102540_1	GAAACACCCCCACGCATGTGGGGAAGAC	0	0	0	0	0	0	ND	0.1132	0.8868	-	ND
573	SRR2102540_1	GAAACACCCCCACGTGTGTGGGGAAGAC	0	0	0	0	0	0	ND	0.1132	0.8868	-	ND
573	SRR2102540_1	GTATTCCCCCCGTGTGCGGGGGTTATCGG	169	0	0	0	169	1	-	0.1132	0.8868	-	+
573	SRR2102540_1	GTCTTCCCCACACGCGTGGGGGTGTTTC	0	0	0	0	0	0	ND	0.1132	0.8868	-	ND
573	SRR2102540_1	GTCTTCCCCACACGCGTGGGGGTGTTTCT	0	0	0	0	0	0	ND	0.1132	0.8868	-	ND
573	SRR2102540_1	GTCTTCCCCACATGCGTGGGGGTGTTT	0	0	0	0	0	0	ND	0.1132	0.8868	-	ND
573	SRR2102540_1	GTCTTCCCCACATGCGTGGGGGTGTTTCT	0	0	0	0	0	0	ND	0.1132	0.8868	-	ND
573	SRR2102540_1	GTCTTCCCCACGCACGTGGGGGTGTTTC	0	0	0	0	0	0	ND	0.1132	0.8868	-	ND
573	SRR2102540_1	GTCTTCCCCACGCACGTGGGGGTGTTTCT	0	0	0	0	0	0	ND	0.1132	0.8868	-	ND
573	SRR2102540_1	GTGTTCCCCGCGCCAGCGGGGATAAACCG	0	0	0	0	0	0	ND	0.1132	0.8868	-	ND
573	SRR2098334_1	ACCGATAACCCCCGCACACGGGGGGAATAC	0	0	0	0	0	0	ND	0.1126	0.8874	-	ND
573	SRR2098334_1	AGTATTCCCCCCGCATGCGGGGGTTATCGG	0	0	0	0	0	0	ND	0.1126	0.8874	-	ND
573	SRR2098334_1	CCCCCCGCATGCGGGGGTTATCGG	0	0	0	0	0	0	ND	0.1126	0.8874	-	ND
573	SRR2098334_1	CCGATAACCCCCGCATGCGGGGGGAATAC	0	0	0	0	0	0	ND	0.1126	0.8874	-	ND
573	SRR2098334_1	CGATAACCCCCGCATGCGGGGGGAATACT	0	0	0	0	0	0	ND	0.1126	0.8874	-	ND
573	SRR2098334_1	GAAACACCCCCACGCATGTGGGGAAGAC	0	0	0	0	0	0	ND	0.1126	0.8874	-	ND
573	SRR2098334_1	GAAACACCCCCACGTGTGTGGGGAAGAC	0	0	0	0	0	0	ND	0.1126	0.8874	-	ND
573	SRR2098334_1	GTATTCCCCCCGTGTGCGGGGGTTATCGG	0	0	0	0	0	0	ND	0.1126	0.8874	-	ND
573	SRR2098334_1	GTCTTCCCCACACGCGTGGGGGTGTTTC	0	0	0	0	0	0	ND	0.1126	0.8874	-	ND
573	SRR2098334_1	GTCTTCCCCACACGCGTGGGGGTGTTTCT	0	0	0	0	0	0	ND	0.1126	0.8874	-	ND
573	SRR2098334_1	GTCTTCCCCACATGCGTGGGGGTGTTT	0	0	0	0	0	0	ND	0.1126	0.8874	-	ND
573	SRR2098334_1	GTCTTCCCCACATGCGTGGGGGTGTTTCT	0	0	0	0	0	0	ND	0.1126	0.8874	-	ND
573	SRR2098334_1	GTCTTCCCCACGCACGTGGGGGTGTTTC	0	0	0	0	0	0	ND	0.1126	0.8874	-	ND
573	SRR2098334_1	GTCTTCCCCACGCACGTGGGGGTGTTTCT	0	0	0	0	0	0	ND	0.1126	0.8874	-	ND
573	SRR2098334_1	GTGTTCCCCGCGCCAGCGGGGATAAACCG	18	0	10	0.5556	8	0.4444	unstranded	0.1126	0.8874	-	ND
573	SRR2098670_1	ACCGATAACCCCCGCACACGGGGGGAATAC	271	0	271	1	0	0	+	0.1052	0.8948	-	-
573	SRR2098670_1	AGTATTCCCCCCGCATGCGGGGGTTATCGG	208	0	1	0.0048	207	0.9952	-	0.1052	0.8948	-	+
573	SRR2098670_1	CCCCCCGCATGCGGGGGTTATCGG	197	0	1	0.0051	196	0.9949	-	0.1052	0.8948	-	+
573	SRR2098670_1	CCGATAACCCCCGCATGCGGGGGGAATAC	208	0	207	0.9952	1	0.0048	+	0.1052	0.8948	-	-
573	SRR2098670_1	CGATAACCCCCGCATGCGGGGGGAATACT	207	0	206	0.9952	1	0.0048	+	0.1052	0.8948	-	-
573	SRR2098670_1	GAAACACCCCCACGCATGTGGGGAAGAC	0	0	0	0	0	0	ND	0.1052	0.8948	-	ND
573	SRR2098670_1	GAAACACCCCCACGTGTGTGGGGAAGAC	0	0	0	0	0	0	ND	0.1052	0.8948	-	ND
573	SRR2098670_1	GTATTCCCCCCGTGTGCGGGGGTTATCGG	270	0	0	0	270	1	-	0.1052	0.8948	-	+
573	SRR2098670_1	GTCTTCCCCACACGCGTGGGGGTGTTTC	0	0	0	0	0	0	ND	0.1052	0.8948	-	ND
573	SRR2098670_1	GTCTTCCCCACACGCGTGGGGGTGTTTCT	0	0	0	0	0	0	ND	0.1052	0.8948	-	ND
573	SRR2098670_1	GTCTTCCCCACATGCGTGGGGGTGTTT	0	0	0	0	0	0	ND	0.1052	0.8948	-	ND
573	SRR2098670_1	GTCTTCCCCACATGCGTGGGGGTGTTTCT	0	0	0	0	0	0	ND	0.1052	0.8948	-	ND
573	SRR2098670_1	GTCTTCCCCACGCACGTGGGGGTGTTTC	0	0	0	0	0	0	ND	0.1052	0.8948	-	ND
573	SRR2098670_1	GTCTTCCCCACGCACGTGGGGGTGTTTCT	0	0	0	0	0	0	ND	0.1052	0.8948	-	ND
573	SRR2098670_1	GTGTTCCCCGCGCCAGCGGGGATAAACCG	0	0	0	0	0	0	ND	0.1052	0.8948	-	ND
573	SRR2102026_1	ACCGATAACCCCCGCACACGGGGGGAATAC	0	0	0	0	0	0	ND	0.1228	0.8772	-	ND
573	SRR2102026_1	AGTATTCCCCCCGCATGCGGGGGTTATCGG	0	0	0	0	0	0	ND	0.1228	0.8772	-	ND
573	SRR2102026_1	CCCCCCGCATGCGGGGGTTATCGG	0	0	0	0	0	0	ND	0.1228	0.8772	-	ND
573	SRR2102026_1	CCGATAACCCCCGCATGCGGGGGGAATAC	0	0	0	0	0	0	ND	0.1228	0.8772	-	ND
573	SRR2102026_1	CGATAACCCCCGCATGCGGGGGGAATACT	0	0	0	0	0	0	ND	0.1228	0.8772	-	ND
573	SRR2102026_1	GAAACACCCCCACGCATGTGGGGAAGAC	0	0	0	0	0	0	ND	0.1228	0.8772	-	ND
573	SRR2102026_1	GAAACACCCCCACGTGTGTGGGGAAGAC	0	0	0	0	0	0	ND	0.1228	0.8772	-	ND
573	SRR2102026_1	GTATTCCCCCCGTGTGCGGGGGTTATCGG	0	0	0	0	0	0	ND	0.1228	0.8772	-	ND
573	SRR2102026_1	GTCTTCCCCACACGCGTGGGGGTGTTTC	0	0	0	0	0	0	ND	0.1228	0.8772	-	ND
573	SRR2102026_1	GTCTTCCCCACACGCGTGGGGGTGTTTCT	0	0	0	0	0	0	ND	0.1228	0.8772	-	ND
573	SRR2102026_1	GTCTTCCCCACATGCGTGGGGGTGTTT	0	0	0	0	0	0	ND	0.1228	0.8772	-	ND
573	SRR2102026_1	GTCTTCCCCACATGCGTGGGGGTGTTTCT	0	0	0	0	0	0	ND	0.1228	0.8772	-	ND
573	SRR2102026_1	GTCTTCCCCACGCACGTGGGGGTGTTTC	0	0	0	0	0	0	ND	0.1228	0.8772	-	ND
573	SRR2102026_1	GTCTTCCCCACGCACGTGGGGGTGTTTCT	0	0	0	0	0	0	ND	0.1228	0.8772	-	ND
573	SRR2102026_1	GTGTTCCCCGCGCCAGCGGGGATAAACCG	13	0	6	0.4615	7	0.5385	unstranded	0.1228	0.8772	-	ND
573	SRR2099848_1	ACCGATAACCCCCGCACACGGGGGGAATAC	308	0.0001	293	0.9513	15	0.0487	+	0.1607	0.8394	-	-
573	SRR2099848_1	AGTATTCCCCCCGCATGCGGGGGTTATCGG	1105	0.0002	102	0.0923	1003	0.9077	-	0.1607	0.8394	-	+
573	SRR2099848_1	CCCCCCGCATGCGGGGGTTATCGG	964	0.0002	90	0.0934	874	0.9066	-	0.1607	0.8394	-	+
573	SRR2099848_1	CCGATAACCCCCGCATGCGGGGGGAATAC	1095	0.0002	1000	0.9132	95	0.0868	+	0.1607	0.8394	-	-
573	SRR2099848_1	CGATAACCCCCGCATGCGGGGGGAATACT	1102	0.0002	1006	0.9129	96	0.0871	+	0.1607	0.8394	-	-
573	SRR2099848_1	GAAACACCCCCACGCATGTGGGGAAGAC	0	0	0	0	0	0	ND	0.1607	0.8394	-	ND
573	SRR2099848_1	GAAACACCCCCACGTGTGTGGGGAAGAC	0	0	0	0	0	0	ND	0.1607	0.8394	-	ND
573	SRR2099848_1	GTATTCCCCCCGTGTGCGGGGGTTATCGG	303	0.0001	15	0.0495	288	0.9505	-	0.1607	0.8394	-	+
573	SRR2099848_1	GTCTTCCCCACACGCGTGGGGGTGTTTC	0	0	0	0	0	0	ND	0.1607	0.8394	-	ND
573	SRR2099848_1	GTCTTCCCCACACGCGTGGGGGTGTTTCT	0	0	0	0	0	0	ND	0.1607	0.8394	-	ND
573	SRR2099848_1	GTCTTCCCCACATGCGTGGGGGTGTTT	0	0	0	0	0	0	ND	0.1607	0.8394	-	ND
573	SRR2099848_1	GTCTTCCCCACATGCGTGGGGGTGTTTCT	0	0	0	0	0	0	ND	0.1607	0.8394	-	ND
573	SRR2099848_1	GTCTTCCCCACGCACGTGGGGGTGTTTC	0	0	0	0	0	0	ND	0.1607	0.8394	-	ND
573	SRR2099848_1	GTCTTCCCCACGCACGTGGGGGTGTTTCT	0	0	0	0	0	0	ND	0.1607	0.8394	-	ND
573	SRR2099848_1	GTGTTCCCCGCGCCAGCGGGGATAAACCG	0	0	0	0	0	0	ND	0.1607	0.8394	-	ND
573	SRR2101870_1	ACCGATAACCCCCGCACACGGGGGGAATAC	0	0	0	0	0	0	ND	0.1181	0.8819	-	ND
573	SRR2101870_1	AGTATTCCCCCCGCATGCGGGGGTTATCGG	0	0	0	0	0	0	ND	0.1181	0.8819	-	ND
573	SRR2101870_1	CCCCCCGCATGCGGGGGTTATCGG	0	0	0	0	0	0	ND	0.1181	0.8819	-	ND
573	SRR2101870_1	CCGATAACCCCCGCATGCGGGGGGAATAC	0	0	0	0	0	0	ND	0.1181	0.8819	-	ND
573	SRR2101870_1	CGATAACCCCCGCATGCGGGGGGAATACT	0	0	0	0	0	0	ND	0.1181	0.8819	-	ND
573	SRR2101870_1	GAAACACCCCCACGCATGTGGGGAAGAC	0	0	0	0	0	0	ND	0.1181	0.8819	-	ND
573	SRR2101870_1	GAAACACCCCCACGTGTGTGGGGAAGAC	0	0	0	0	0	0	ND	0.1181	0.8819	-	ND
573	SRR2101870_1	GTATTCCCCCCGTGTGCGGGGGTTATCGG	0	0	0	0	0	0	ND	0.1181	0.8819	-	ND
573	SRR2101870_1	GTCTTCCCCACACGCGTGGGGGTGTTTC	0	0	0	0	0	0	ND	0.1181	0.8819	-	ND
573	SRR2101870_1	GTCTTCCCCACACGCGTGGGGGTGTTTCT	0	0	0	0	0	0	ND	0.1181	0.8819	-	ND
573	SRR2101870_1	GTCTTCCCCACATGCGTGGGGGTGTTT	0	0	0	0	0	0	ND	0.1181	0.8819	-	ND
573	SRR2101870_1	GTCTTCCCCACATGCGTGGGGGTGTTTCT	0	0	0	0	0	0	ND	0.1181	0.8819	-	ND
573	SRR2101870_1	GTCTTCCCCACGCACGTGGGGGTGTTTC	0	0	0	0	0	0	ND	0.1181	0.8819	-	ND
573	SRR2101870_1	GTCTTCCCCACGCACGTGGGGGTGTTTCT	0	0	0	0	0	0	ND	0.1181	0.8819	-	ND
573	SRR2101870_1	GTGTTCCCCGCGCCAGCGGGGATAAACCG	7	0	7	1	0	0	+	0.1181	0.8819	-	-
573	SRR2102367_1	ACCGATAACCCCCGCACACGGGGGGAATAC	95	0	95	1	0	0	+	0.1276	0.8724	-	-
573	SRR2102367_1	AGTATTCCCCCCGCATGCGGGGGTTATCGG	104	0	1	0.0096	103	0.9904	-	0.1276	0.8724	-	+
573	SRR2102367_1	CCCCCCGCATGCGGGGGTTATCGG	94	0	0	0	94	1	-	0.1276	0.8724	-	+
573	SRR2102367_1	CCGATAACCCCCGCATGCGGGGGGAATAC	104	0	104	1	0	0	+	0.1276	0.8724	-	-
573	SRR2102367_1	CGATAACCCCCGCATGCGGGGGGAATACT	104	0	104	1	0	0	+	0.1276	0.8724	-	-
573	SRR2102367_1	GAAACACCCCCACGCATGTGGGGAAGAC	0	0	0	0	0	0	ND	0.1276	0.8724	-	ND
573	SRR2102367_1	GAAACACCCCCACGTGTGTGGGGAAGAC	0	0	0	0	0	0	ND	0.1276	0.8724	-	ND
573	SRR2102367_1	GTATTCCCCCCGTGTGCGGGGGTTATCGG	95	0	0	0	95	1	-	0.1276	0.8724	-	+
573	SRR2102367_1	GTCTTCCCCACACGCGTGGGGGTGTTTC	0	0	0	0	0	0	ND	0.1276	0.8724	-	ND
573	SRR2102367_1	GTCTTCCCCACACGCGTGGGGGTGTTTCT	0	0	0	0	0	0	ND	0.1276	0.8724	-	ND
573	SRR2102367_1	GTCTTCCCCACATGCGTGGGGGTGTTT	0	0	0	0	0	0	ND	0.1276	0.8724	-	ND
573	SRR2102367_1	GTCTTCCCCACATGCGTGGGGGTGTTTCT	0	0	0	0	0	0	ND	0.1276	0.8724	-	ND
573	SRR2102367_1	GTCTTCCCCACGCACGTGGGGGTGTTTC	0	0	0	0	0	0	ND	0.1276	0.8724	-	ND
573	SRR2102367_1	GTCTTCCCCACGCACGTGGGGGTGTTTCT	0	0	0	0	0	0	ND	0.1276	0.8724	-	ND
573	SRR2102367_1	GTGTTCCCCGCGCCAGCGGGGATAAACCG	0	0	0	0	0	0	ND	0.1276	0.8724	-	ND
573	SRR2102289_1	ACCGATAACCCCCGCACACGGGGGGAATAC	0	0	0	0	0	0	ND	0.1245	0.8756	-	ND
573	SRR2102289_1	AGTATTCCCCCCGCATGCGGGGGTTATCGG	0	0	0	0	0	0	ND	0.1245	0.8756	-	ND
573	SRR2102289_1	CCCCCCGCATGCGGGGGTTATCGG	0	0	0	0	0	0	ND	0.1245	0.8756	-	ND
573	SRR2102289_1	CCGATAACCCCCGCATGCGGGGGGAATAC	0	0	0	0	0	0	ND	0.1245	0.8756	-	ND
573	SRR2102289_1	CGATAACCCCCGCATGCGGGGGGAATACT	0	0	0	0	0	0	ND	0.1245	0.8756	-	ND
573	SRR2102289_1	GAAACACCCCCACGCATGTGGGGAAGAC	0	0	0	0	0	0	ND	0.1245	0.8756	-	ND
573	SRR2102289_1	GAAACACCCCCACGTGTGTGGGGAAGAC	0	0	0	0	0	0	ND	0.1245	0.8756	-	ND
573	SRR2102289_1	GTATTCCCCCCGTGTGCGGGGGTTATCGG	0	0	0	0	0	0	ND	0.1245	0.8756	-	ND
573	SRR2102289_1	GTCTTCCCCACACGCGTGGGGGTGTTTC	0	0	0	0	0	0	ND	0.1245	0.8756	-	ND
573	SRR2102289_1	GTCTTCCCCACACGCGTGGGGGTGTTTCT	0	0	0	0	0	0	ND	0.1245	0.8756	-	ND
573	SRR2102289_1	GTCTTCCCCACATGCGTGGGGGTGTTT	0	0	0	0	0	0	ND	0.1245	0.8756	-	ND
573	SRR2102289_1	GTCTTCCCCACATGCGTGGGGGTGTTTCT	0	0	0	0	0	0	ND	0.1245	0.8756	-	ND
573	SRR2102289_1	GTCTTCCCCACGCACGTGGGGGTGTTTC	0	0	0	0	0	0	ND	0.1245	0.8756	-	ND
573	SRR2102289_1	GTCTTCCCCACGCACGTGGGGGTGTTTCT	0	0	0	0	0	0	ND	0.1245	0.8756	-	ND
573	SRR2102289_1	GTGTTCCCCGCGCCAGCGGGGATAAACCG	5	0	2	0.4	3	0.6	unstranded	0.1245	0.8756	-	ND
573	SRR2099896_1	ACCGATAACCCCCGCACACGGGGGGAATAC	0	0	0	0	0	0	ND	0.1003	0.8997	-	ND
573	SRR2099896_1	AGTATTCCCCCCGCATGCGGGGGTTATCGG	0	0	0	0	0	0	ND	0.1003	0.8997	-	ND
573	SRR2099896_1	CCCCCCGCATGCGGGGGTTATCGG	0	0	0	0	0	0	ND	0.1003	0.8997	-	ND
573	SRR2099896_1	CCGATAACCCCCGCATGCGGGGGGAATAC	0	0	0	0	0	0	ND	0.1003	0.8997	-	ND
573	SRR2099896_1	CGATAACCCCCGCATGCGGGGGGAATACT	0	0	0	0	0	0	ND	0.1003	0.8997	-	ND
573	SRR2099896_1	GAAACACCCCCACGCATGTGGGGAAGAC	0	0	0	0	0	0	ND	0.1003	0.8997	-	ND
573	SRR2099896_1	GAAACACCCCCACGTGTGTGGGGAAGAC	0	0	0	0	0	0	ND	0.1003	0.8997	-	ND
573	SRR2099896_1	GTATTCCCCCCGTGTGCGGGGGTTATCGG	0	0	0	0	0	0	ND	0.1003	0.8997	-	ND
573	SRR2099896_1	GTCTTCCCCACACGCGTGGGGGTGTTTC	0	0	0	0	0	0	ND	0.1003	0.8997	-	ND
573	SRR2099896_1	GTCTTCCCCACACGCGTGGGGGTGTTTCT	0	0	0	0	0	0	ND	0.1003	0.8997	-	ND
573	SRR2099896_1	GTCTTCCCCACATGCGTGGGGGTGTTT	0	0	0	0	0	0	ND	0.1003	0.8997	-	ND
573	SRR2099896_1	GTCTTCCCCACATGCGTGGGGGTGTTTCT	0	0	0	0	0	0	ND	0.1003	0.8997	-	ND
573	SRR2099896_1	GTCTTCCCCACGCACGTGGGGGTGTTTC	0	0	0	0	0	0	ND	0.1003	0.8997	-	ND
573	SRR2099896_1	GTCTTCCCCACGCACGTGGGGGTGTTTCT	0	0	0	0	0	0	ND	0.1003	0.8997	-	ND
573	SRR2099896_1	GTGTTCCCCGCGCCAGCGGGGATAAACCG	17	0	9	0.5294	8	0.4706	unstranded	0.1003	0.8997	-	ND
573	SRR7911741_1	ACCGATAACCCCCGCACACGGGGGGAATAC	0	0	0	0	0	0	ND	0.5849	0.4151	unstranded	ND
573	SRR7911741_1	AGTATTCCCCCCGCATGCGGGGGTTATCGG	0	0	0	0	0	0	ND	0.5849	0.4151	unstranded	ND
573	SRR7911741_1	CCCCCCGCATGCGGGGGTTATCGG	0	0	0	0	0	0	ND	0.5849	0.4151	unstranded	ND
573	SRR7911741_1	CCGATAACCCCCGCATGCGGGGGGAATAC	0	0	0	0	0	0	ND	0.5849	0.4151	unstranded	ND
573	SRR7911741_1	CGATAACCCCCGCATGCGGGGGGAATACT	0	0	0	0	0	0	ND	0.5849	0.4151	unstranded	ND
573	SRR7911741_1	GAAACACCCCCACGCATGTGGGGAAGAC	0	0	0	0	0	0	ND	0.5849	0.4151	unstranded	ND
573	SRR7911741_1	GAAACACCCCCACGTGTGTGGGGAAGAC	0	0	0	0	0	0	ND	0.5849	0.4151	unstranded	ND
573	SRR7911741_1	GTATTCCCCCCGTGTGCGGGGGTTATCGG	0	0	0	0	0	0	ND	0.5849	0.4151	unstranded	ND
573	SRR7911741_1	GTCTTCCCCACACGCGTGGGGGTGTTTC	0	0	0	0	0	0	ND	0.5849	0.4151	unstranded	ND
573	SRR7911741_1	GTCTTCCCCACACGCGTGGGGGTGTTTCT	0	0	0	0	0	0	ND	0.5849	0.4151	unstranded	ND
573	SRR7911741_1	GTCTTCCCCACATGCGTGGGGGTGTTT	0	0	0	0	0	0	ND	0.5849	0.4151	unstranded	ND
573	SRR7911741_1	GTCTTCCCCACATGCGTGGGGGTGTTTCT	0	0	0	0	0	0	ND	0.5849	0.4151	unstranded	ND
573	SRR7911741_1	GTCTTCCCCACGCACGTGGGGGTGTTTC	0	0	0	0	0	0	ND	0.5849	0.4151	unstranded	ND
573	SRR7911741_1	GTCTTCCCCACGCACGTGGGGGTGTTTCT	0	0	0	0	0	0	ND	0.5849	0.4151	unstranded	ND
573	SRR7911741_1	GTGTTCCCCGCGCCAGCGGGGATAAACCG	46	0	20	0.4348	26	0.5652	unstranded	0.5849	0.4151	unstranded	ND
573	SRR2097725_1	ACCGATAACCCCCGCACACGGGGGGAATAC	130	0	130	1	0	0	+	0.113	0.887	-	-
573	SRR2097725_1	AGTATTCCCCCCGCATGCGGGGGTTATCGG	210	0	3	0.0143	207	0.9857	-	0.113	0.887	-	+
573	SRR2097725_1	CCCCCCGCATGCGGGGGTTATCGG	199	0	2	0.0101	197	0.99	-	0.113	0.887	-	+
573	SRR2097725_1	CCGATAACCCCCGCATGCGGGGGGAATAC	210	0	208	0.9905	2	0.0095	+	0.113	0.887	-	-
573	SRR2097725_1	CGATAACCCCCGCATGCGGGGGGAATACT	210	0	208	0.9905	2	0.0095	+	0.113	0.887	-	-
573	SRR2097725_1	GAAACACCCCCACGCATGTGGGGAAGAC	0	0	0	0	0	0	ND	0.113	0.887	-	ND
573	SRR2097725_1	GAAACACCCCCACGTGTGTGGGGAAGAC	0	0	0	0	0	0	ND	0.113	0.887	-	ND
573	SRR2097725_1	GTATTCCCCCCGTGTGCGGGGGTTATCGG	129	0	0	0	129	1	-	0.113	0.887	-	+
573	SRR2097725_1	GTCTTCCCCACACGCGTGGGGGTGTTTC	0	0	0	0	0	0	ND	0.113	0.887	-	ND
573	SRR2097725_1	GTCTTCCCCACACGCGTGGGGGTGTTTCT	0	0	0	0	0	0	ND	0.113	0.887	-	ND
573	SRR2097725_1	GTCTTCCCCACATGCGTGGGGGTGTTT	0	0	0	0	0	0	ND	0.113	0.887	-	ND
573	SRR2097725_1	GTCTTCCCCACATGCGTGGGGGTGTTTCT	0	0	0	0	0	0	ND	0.113	0.887	-	ND
573	SRR2097725_1	GTCTTCCCCACGCACGTGGGGGTGTTTC	0	0	0	0	0	0	ND	0.113	0.887	-	ND
573	SRR2097725_1	GTCTTCCCCACGCACGTGGGGGTGTTTCT	0	0	0	0	0	0	ND	0.113	0.887	-	ND
573	SRR2097725_1	GTGTTCCCCGCGCCAGCGGGGATAAACCG	0	0	0	0	0	0	ND	0.113	0.887	-	ND
573	SRR8269365_1	ACCGATAACCCCCGCACACGGGGGGAATAC	0	0	0	0	0	0	ND	0.2204	0.7796	-	ND
573	SRR8269365_1	AGTATTCCCCCCGCATGCGGGGGTTATCGG	0	0	0	0	0	0	ND	0.2204	0.7796	-	ND
573	SRR8269365_1	CCCCCCGCATGCGGGGGTTATCGG	0	0	0	0	0	0	ND	0.2204	0.7796	-	ND
573	SRR8269365_1	CCGATAACCCCCGCATGCGGGGGGAATAC	0	0	0	0	0	0	ND	0.2204	0.7796	-	ND
573	SRR8269365_1	CGATAACCCCCGCATGCGGGGGGAATACT	0	0	0	0	0	0	ND	0.2204	0.7796	-	ND
573	SRR8269365_1	GAAACACCCCCACGCATGTGGGGAAGAC	26	0	3	0.1154	23	0.8846	-	0.2204	0.7796	-	+
573	SRR8269365_1	GAAACACCCCCACGTGTGTGGGGAAGAC	196	0	154	0.7857	42	0.2143	+	0.2204	0.7796	-	-
573	SRR8269365_1	GTATTCCCCCCGTGTGCGGGGGTTATCGG	0	0	0	0	0	0	ND	0.2204	0.7796	-	ND
573	SRR8269365_1	GTCTTCCCCACACGCGTGGGGGTGTTTC	30	0	27	0.9	3	0.1	+	0.2204	0.7796	-	-
573	SRR8269365_1	GTCTTCCCCACACGCGTGGGGGTGTTTCT	30	0	27	0.9	3	0.1	+	0.2204	0.7796	-	-
573	SRR8269365_1	GTCTTCCCCACATGCGTGGGGGTGTTT	26	0	23	0.8846	3	0.1154	+	0.2204	0.7796	-	-
573	SRR8269365_1	GTCTTCCCCACATGCGTGGGGGTGTTTCT	26	0	23	0.8846	3	0.1154	+	0.2204	0.7796	-	-
573	SRR8269365_1	GTCTTCCCCACGCACGTGGGGGTGTTTC	179	0	25	0.1397	154	0.8603	-	0.2204	0.7796	-	+
573	SRR8269365_1	GTCTTCCCCACGCACGTGGGGGTGTTTCT	179	0	25	0.1397	154	0.8603	-	0.2204	0.7796	-	+
573	SRR8269365_1	GTGTTCCCCGCGCCAGCGGGGATAAACCG	0	0	0	0	0	0	ND	0.2204	0.7796	-	ND
573	SRR2097909_1	ACCGATAACCCCCGCACACGGGGGGAATAC	0	0	0	0	0	0	ND	0.1078	0.8922	-	ND
573	SRR2097909_1	AGTATTCCCCCCGCATGCGGGGGTTATCGG	0	0	0	0	0	0	ND	0.1078	0.8922	-	ND
573	SRR2097909_1	CCCCCCGCATGCGGGGGTTATCGG	0	0	0	0	0	0	ND	0.1078	0.8922	-	ND
573	SRR2097909_1	CCGATAACCCCCGCATGCGGGGGGAATAC	0	0	0	0	0	0	ND	0.1078	0.8922	-	ND
573	SRR2097909_1	CGATAACCCCCGCATGCGGGGGGAATACT	0	0	0	0	0	0	ND	0.1078	0.8922	-	ND
573	SRR2097909_1	GAAACACCCCCACGCATGTGGGGAAGAC	0	0	0	0	0	0	ND	0.1078	0.8922	-	ND
573	SRR2097909_1	GAAACACCCCCACGTGTGTGGGGAAGAC	0	0	0	0	0	0	ND	0.1078	0.8922	-	ND
573	SRR2097909_1	GTATTCCCCCCGTGTGCGGGGGTTATCGG	0	0	0	0	0	0	ND	0.1078	0.8922	-	ND
573	SRR2097909_1	GTCTTCCCCACACGCGTGGGGGTGTTTC	0	0	0	0	0	0	ND	0.1078	0.8922	-	ND
573	SRR2097909_1	GTCTTCCCCACACGCGTGGGGGTGTTTCT	0	0	0	0	0	0	ND	0.1078	0.8922	-	ND
573	SRR2097909_1	GTCTTCCCCACATGCGTGGGGGTGTTT	0	0	0	0	0	0	ND	0.1078	0.8922	-	ND
573	SRR2097909_1	GTCTTCCCCACATGCGTGGGGGTGTTTCT	0	0	0	0	0	0	ND	0.1078	0.8922	-	ND
573	SRR2097909_1	GTCTTCCCCACGCACGTGGGGGTGTTTC	0	0	0	0	0	0	ND	0.1078	0.8922	-	ND
573	SRR2097909_1	GTCTTCCCCACGCACGTGGGGGTGTTTCT	0	0	0	0	0	0	ND	0.1078	0.8922	-	ND
573	SRR2097909_1	GTGTTCCCCGCGCCAGCGGGGATAAACCG	6	0	4	0.6667	2	0.3333	+	0.1078	0.8922	-	-
573	SRR2102990_1	ACCGATAACCCCCGCACACGGGGGGAATAC	328	0	328	1	0	0	+	0.0954	0.9046	-	-
573	SRR2102990_1	AGTATTCCCCCCGCATGCGGGGGTTATCGG	355	0	2	0.0056	353	0.9944	-	0.0954	0.9046	-	+
573	SRR2102990_1	CCCCCCGCATGCGGGGGTTATCGG	336	0	0	0	336	1	-	0.0954	0.9046	-	+
573	SRR2102990_1	CCGATAACCCCCGCATGCGGGGGGAATAC	354	0	354	1	0	0	+	0.0954	0.9046	-	-
573	SRR2102990_1	CGATAACCCCCGCATGCGGGGGGAATACT	355	0	355	1	0	0	+	0.0954	0.9046	-	-
573	SRR2102990_1	GAAACACCCCCACGCATGTGGGGAAGAC	0	0	0	0	0	0	ND	0.0954	0.9046	-	ND
573	SRR2102990_1	GAAACACCCCCACGTGTGTGGGGAAGAC	0	0	0	0	0	0	ND	0.0954	0.9046	-	ND
573	SRR2102990_1	GTATTCCCCCCGTGTGCGGGGGTTATCGG	325	0	0	0	325	1	-	0.0954	0.9046	-	+
573	SRR2102990_1	GTCTTCCCCACACGCGTGGGGGTGTTTC	0	0	0	0	0	0	ND	0.0954	0.9046	-	ND
573	SRR2102990_1	GTCTTCCCCACACGCGTGGGGGTGTTTCT	0	0	0	0	0	0	ND	0.0954	0.9046	-	ND
573	SRR2102990_1	GTCTTCCCCACATGCGTGGGGGTGTTT	0	0	0	0	0	0	ND	0.0954	0.9046	-	ND
573	SRR2102990_1	GTCTTCCCCACATGCGTGGGGGTGTTTCT	0	0	0	0	0	0	ND	0.0954	0.9046	-	ND
573	SRR2102990_1	GTCTTCCCCACGCACGTGGGGGTGTTTC	0	0	0	0	0	0	ND	0.0954	0.9046	-	ND
573	SRR2102990_1	GTCTTCCCCACGCACGTGGGGGTGTTTCT	0	0	0	0	0	0	ND	0.0954	0.9046	-	ND
573	SRR2102990_1	GTGTTCCCCGCGCCAGCGGGGATAAACCG	0	0	0	0	0	0	ND	0.0954	0.9046	-	ND
573	SRR1720500_1	ACCGATAACCCCCGCACACGGGGGGAATAC	0	0	0	0	0	0	ND	0.8782	0.1218	+	ND
573	SRR1720500_1	AGTATTCCCCCCGCATGCGGGGGTTATCGG	0	0	0	0	0	0	ND	0.8782	0.1218	+	ND
573	SRR1720500_1	CCCCCCGCATGCGGGGGTTATCGG	0	0	0	0	0	0	ND	0.8782	0.1218	+	ND
573	SRR1720500_1	CCGATAACCCCCGCATGCGGGGGGAATAC	0	0	0	0	0	0	ND	0.8782	0.1218	+	ND
573	SRR1720500_1	CGATAACCCCCGCATGCGGGGGGAATACT	0	0	0	0	0	0	ND	0.8782	0.1218	+	ND
573	SRR1720500_1	GAAACACCCCCACGCATGTGGGGAAGAC	0	0	0	0	0	0	ND	0.8782	0.1218	+	ND
573	SRR1720500_1	GAAACACCCCCACGTGTGTGGGGAAGAC	0	0	0	0	0	0	ND	0.8782	0.1218	+	ND
573	SRR1720500_1	GTATTCCCCCCGTGTGCGGGGGTTATCGG	0	0	0	0	0	0	ND	0.8782	0.1218	+	ND
573	SRR1720500_1	GTCTTCCCCACACGCGTGGGGGTGTTTC	0	0	0	0	0	0	ND	0.8782	0.1218	+	ND
573	SRR1720500_1	GTCTTCCCCACACGCGTGGGGGTGTTTCT	0	0	0	0	0	0	ND	0.8782	0.1218	+	ND
573	SRR1720500_1	GTCTTCCCCACATGCGTGGGGGTGTTT	0	0	0	0	0	0	ND	0.8782	0.1218	+	ND
573	SRR1720500_1	GTCTTCCCCACATGCGTGGGGGTGTTTCT	0	0	0	0	0	0	ND	0.8782	0.1218	+	ND
573	SRR1720500_1	GTCTTCCCCACGCACGTGGGGGTGTTTC	0	0	0	0	0	0	ND	0.8782	0.1218	+	ND
573	SRR1720500_1	GTCTTCCCCACGCACGTGGGGGTGTTTCT	0	0	0	0	0	0	ND	0.8782	0.1218	+	ND
573	SRR1720500_1	GTGTTCCCCGCGCCAGCGGGGATAAACCG	6	0	6	1	0	0	+	0.8782	0.1218	+	+
573	SRR2099879_1	ACCGATAACCCCCGCACACGGGGGGAATAC	443	0.0001	420	0.9481	23	0.0519	+	0.1573	0.8427	-	-
573	SRR2099879_1	AGTATTCCCCCCGCATGCGGGGGTTATCGG	1707	0.0002	150	0.0879	1557	0.9121	-	0.1573	0.8427	-	+
573	SRR2099879_1	CCCCCCGCATGCGGGGGTTATCGG	1549	0.0002	130	0.0839	1419	0.9161	-	0.1573	0.8427	-	+
573	SRR2099879_1	CCGATAACCCCCGCATGCGGGGGGAATAC	1696	0.0002	1566	0.9234	130	0.0767	+	0.1573	0.8427	-	-
573	SRR2099879_1	CGATAACCCCCGCATGCGGGGGGAATACT	1703	0.0002	1573	0.9237	130	0.0763	+	0.1573	0.8427	-	-
573	SRR2099879_1	GAAACACCCCCACGCATGTGGGGAAGAC	0	0	0	0	0	0	ND	0.1573	0.8427	-	ND
573	SRR2099879_1	GAAACACCCCCACGTGTGTGGGGAAGAC	0	0	0	0	0	0	ND	0.1573	0.8427	-	ND
573	SRR2099879_1	GTATTCCCCCCGTGTGCGGGGGTTATCGG	439	0.0001	23	0.0524	416	0.9476	-	0.1573	0.8427	-	+
573	SRR2099879_1	GTCTTCCCCACACGCGTGGGGGTGTTTC	0	0	0	0	0	0	ND	0.1573	0.8427	-	ND
573	SRR2099879_1	GTCTTCCCCACACGCGTGGGGGTGTTTCT	0	0	0	0	0	0	ND	0.1573	0.8427	-	ND
573	SRR2099879_1	GTCTTCCCCACATGCGTGGGGGTGTTT	0	0	0	0	0	0	ND	0.1573	0.8427	-	ND
573	SRR2099879_1	GTCTTCCCCACATGCGTGGGGGTGTTTCT	0	0	0	0	0	0	ND	0.1573	0.8427	-	ND
573	SRR2099879_1	GTCTTCCCCACGCACGTGGGGGTGTTTC	0	0	0	0	0	0	ND	0.1573	0.8427	-	ND
573	SRR2099879_1	GTCTTCCCCACGCACGTGGGGGTGTTTCT	0	0	0	0	0	0	ND	0.1573	0.8427	-	ND
573	SRR2099879_1	GTGTTCCCCGCGCCAGCGGGGATAAACCG	0	0	0	0	0	0	ND	0.1573	0.8427	-	ND
573	SRR2099434_1	ACCGATAACCCCCGCACACGGGGGGAATAC	0	0	0	0	0	0	ND	0.1238	0.8762	-	ND
573	SRR2099434_1	AGTATTCCCCCCGCATGCGGGGGTTATCGG	0	0	0	0	0	0	ND	0.1238	0.8762	-	ND
573	SRR2099434_1	CCCCCCGCATGCGGGGGTTATCGG	0	0	0	0	0	0	ND	0.1238	0.8762	-	ND
573	SRR2099434_1	CCGATAACCCCCGCATGCGGGGGGAATAC	0	0	0	0	0	0	ND	0.1238	0.8762	-	ND
573	SRR2099434_1	CGATAACCCCCGCATGCGGGGGGAATACT	0	0	0	0	0	0	ND	0.1238	0.8762	-	ND
573	SRR2099434_1	GAAACACCCCCACGCATGTGGGGAAGAC	0	0	0	0	0	0	ND	0.1238	0.8762	-	ND
573	SRR2099434_1	GAAACACCCCCACGTGTGTGGGGAAGAC	0	0	0	0	0	0	ND	0.1238	0.8762	-	ND
573	SRR2099434_1	GTATTCCCCCCGTGTGCGGGGGTTATCGG	0	0	0	0	0	0	ND	0.1238	0.8762	-	ND
573	SRR2099434_1	GTCTTCCCCACACGCGTGGGGGTGTTTC	0	0	0	0	0	0	ND	0.1238	0.8762	-	ND
573	SRR2099434_1	GTCTTCCCCACACGCGTGGGGGTGTTTCT	0	0	0	0	0	0	ND	0.1238	0.8762	-	ND
573	SRR2099434_1	GTCTTCCCCACATGCGTGGGGGTGTTT	0	0	0	0	0	0	ND	0.1238	0.8762	-	ND
573	SRR2099434_1	GTCTTCCCCACATGCGTGGGGGTGTTTCT	0	0	0	0	0	0	ND	0.1238	0.8762	-	ND
573	SRR2099434_1	GTCTTCCCCACGCACGTGGGGGTGTTTC	0	0	0	0	0	0	ND	0.1238	0.8762	-	ND
573	SRR2099434_1	GTCTTCCCCACGCACGTGGGGGTGTTTCT	0	0	0	0	0	0	ND	0.1238	0.8762	-	ND
573	SRR2099434_1	GTGTTCCCCGCGCCAGCGGGGATAAACCG	16	0	15	0.9375	1	0.0625	+	0.1238	0.8762	-	-
573	SRR5387144	ACCGATAACCCCCGCACACGGGGGGAATAC	0	0	0	0	0	0	ND	0.755	0.245	+	ND
573	SRR5387144	AGTATTCCCCCCGCATGCGGGGGTTATCGG	0	0	0	0	0	0	ND	0.755	0.245	+	ND
573	SRR5387144	CCCCCCGCATGCGGGGGTTATCGG	0	0	0	0	0	0	ND	0.755	0.245	+	ND
573	SRR5387144	CCGATAACCCCCGCATGCGGGGGGAATAC	0	0	0	0	0	0	ND	0.755	0.245	+	ND
573	SRR5387144	CGATAACCCCCGCATGCGGGGGGAATACT	0	0	0	0	0	0	ND	0.755	0.245	+	ND
573	SRR5387144	GAAACACCCCCACGCATGTGGGGAAGAC	264	0	116	0.4394	148	0.5606	unstranded	0.755	0.245	+	ND
573	SRR5387144	GAAACACCCCCACGTGTGTGGGGAAGAC	497	0	151	0.3038	346	0.6962	-	0.755	0.245	+	-
573	SRR5387144	GTATTCCCCCCGTGTGCGGGGGTTATCGG	0	0	0	0	0	0	ND	0.755	0.245	+	ND
573	SRR5387144	GTCTTCCCCACACGCGTGGGGGTGTTTC	233	0	133	0.5708	100	0.4292	unstranded	0.755	0.245	+	ND
573	SRR5387144	GTCTTCCCCACACGCGTGGGGGTGTTTCT	235	0	133	0.566	102	0.434	unstranded	0.755	0.245	+	ND
573	SRR5387144	GTCTTCCCCACATGCGTGGGGGTGTTT	264	0	148	0.5606	116	0.4394	unstranded	0.755	0.245	+	ND
573	SRR5387144	GTCTTCCCCACATGCGTGGGGGTGTTTCT	264	0	148	0.5606	116	0.4394	unstranded	0.755	0.245	+	ND
573	SRR5387144	GTCTTCCCCACGCACGTGGGGGTGTTTC	473	0	338	0.7146	135	0.2854	+	0.755	0.245	+	+
573	SRR5387144	GTCTTCCCCACGCACGTGGGGGTGTTTCT	473	0	338	0.7146	135	0.2854	+	0.755	0.245	+	+
573	SRR5387144	GTGTTCCCCGCGCCAGCGGGGATAAACCG	0	0	0	0	0	0	ND	0.755	0.245	+	ND
573	SRR2102370_1	ACCGATAACCCCCGCACACGGGGGGAATAC	299	0	279	0.9331	20	0.0669	+	0.1689	0.8311	-	-
573	SRR2102370_1	AGTATTCCCCCCGCATGCGGGGGTTATCGG	1064	0.0002	111	0.1043	953	0.8957	-	0.1689	0.8311	-	+
573	SRR2102370_1	CCCCCCGCATGCGGGGGTTATCGG	926	0.0001	92	0.0994	834	0.9007	-	0.1689	0.8311	-	+
573	SRR2102370_1	CCGATAACCCCCGCATGCGGGGGGAATAC	1057	0.0002	959	0.9073	98	0.0927	+	0.1689	0.8311	-	-
573	SRR2102370_1	CGATAACCCCCGCATGCGGGGGGAATACT	1063	0.0002	965	0.9078	98	0.0922	+	0.1689	0.8311	-	-
573	SRR2102370_1	GAAACACCCCCACGCATGTGGGGAAGAC	0	0	0	0	0	0	ND	0.1689	0.8311	-	ND
573	SRR2102370_1	GAAACACCCCCACGTGTGTGGGGAAGAC	0	0	0	0	0	0	ND	0.1689	0.8311	-	ND
573	SRR2102370_1	GTATTCCCCCCGTGTGCGGGGGTTATCGG	296	0	20	0.0676	276	0.9324	-	0.1689	0.8311	-	+
573	SRR2102370_1	GTCTTCCCCACACGCGTGGGGGTGTTTC	0	0	0	0	0	0	ND	0.1689	0.8311	-	ND
573	SRR2102370_1	GTCTTCCCCACACGCGTGGGGGTGTTTCT	0	0	0	0	0	0	ND	0.1689	0.8311	-	ND
573	SRR2102370_1	GTCTTCCCCACATGCGTGGGGGTGTTT	0	0	0	0	0	0	ND	0.1689	0.8311	-	ND
573	SRR2102370_1	GTCTTCCCCACATGCGTGGGGGTGTTTCT	0	0	0	0	0	0	ND	0.1689	0.8311	-	ND
573	SRR2102370_1	GTCTTCCCCACGCACGTGGGGGTGTTTC	0	0	0	0	0	0	ND	0.1689	0.8311	-	ND
573	SRR2102370_1	GTCTTCCCCACGCACGTGGGGGTGTTTCT	0	0	0	0	0	0	ND	0.1689	0.8311	-	ND
573	SRR2102370_1	GTGTTCCCCGCGCCAGCGGGGATAAACCG	0	0	0	0	0	0	ND	0.1689	0.8311	-	ND
573	SRR2099491_1	ACCGATAACCCCCGCACACGGGGGGAATAC	819	0.0001	819	1	0	0	+	0.0916	0.9084	-	-
573	SRR2099491_1	AGTATTCCCCCCGCATGCGGGGGTTATCGG	546	0.0001	2	0.0037	544	0.9963	-	0.0916	0.9084	-	+
573	SRR2099491_1	CCCCCCGCATGCGGGGGTTATCGG	508	0	1	0.002	507	0.998	-	0.0916	0.9084	-	+
573	SRR2099491_1	CCGATAACCCCCGCATGCGGGGGGAATAC	544	0.0001	544	1	0	0	+	0.0916	0.9084	-	-
573	SRR2099491_1	CGATAACCCCCGCATGCGGGGGGAATACT	546	0.0001	546	1	0	0	+	0.0916	0.9084	-	-
573	SRR2099491_1	GAAACACCCCCACGCATGTGGGGAAGAC	0	0	0	0	0	0	ND	0.0916	0.9084	-	ND
573	SRR2099491_1	GAAACACCCCCACGTGTGTGGGGAAGAC	0	0	0	0	0	0	ND	0.0916	0.9084	-	ND
573	SRR2099491_1	GTATTCCCCCCGTGTGCGGGGGTTATCGG	813	0.0001	0	0	813	1	-	0.0916	0.9084	-	+
573	SRR2099491_1	GTCTTCCCCACACGCGTGGGGGTGTTTC	0	0	0	0	0	0	ND	0.0916	0.9084	-	ND
573	SRR2099491_1	GTCTTCCCCACACGCGTGGGGGTGTTTCT	0	0	0	0	0	0	ND	0.0916	0.9084	-	ND
573	SRR2099491_1	GTCTTCCCCACATGCGTGGGGGTGTTT	0	0	0	0	0	0	ND	0.0916	0.9084	-	ND
573	SRR2099491_1	GTCTTCCCCACATGCGTGGGGGTGTTTCT	0	0	0	0	0	0	ND	0.0916	0.9084	-	ND
573	SRR2099491_1	GTCTTCCCCACGCACGTGGGGGTGTTTC	0	0	0	0	0	0	ND	0.0916	0.9084	-	ND
573	SRR2099491_1	GTCTTCCCCACGCACGTGGGGGTGTTTCT	0	0	0	0	0	0	ND	0.0916	0.9084	-	ND
573	SRR2099491_1	GTGTTCCCCGCGCCAGCGGGGATAAACCG	0	0	0	0	0	0	ND	0.0916	0.9084	-	ND
573	SRR2099492_1	ACCGATAACCCCCGCACACGGGGGGAATAC	0	0	0	0	0	0	ND	0.1234	0.8766	-	ND
573	SRR2099492_1	AGTATTCCCCCCGCATGCGGGGGTTATCGG	0	0	0	0	0	0	ND	0.1234	0.8766	-	ND
573	SRR2099492_1	CCCCCCGCATGCGGGGGTTATCGG	0	0	0	0	0	0	ND	0.1234	0.8766	-	ND
573	SRR2099492_1	CCGATAACCCCCGCATGCGGGGGGAATAC	0	0	0	0	0	0	ND	0.1234	0.8766	-	ND
573	SRR2099492_1	CGATAACCCCCGCATGCGGGGGGAATACT	0	0	0	0	0	0	ND	0.1234	0.8766	-	ND
573	SRR2099492_1	GAAACACCCCCACGCATGTGGGGAAGAC	0	0	0	0	0	0	ND	0.1234	0.8766	-	ND
573	SRR2099492_1	GAAACACCCCCACGTGTGTGGGGAAGAC	0	0	0	0	0	0	ND	0.1234	0.8766	-	ND
573	SRR2099492_1	GTATTCCCCCCGTGTGCGGGGGTTATCGG	0	0	0	0	0	0	ND	0.1234	0.8766	-	ND
573	SRR2099492_1	GTCTTCCCCACACGCGTGGGGGTGTTTC	0	0	0	0	0	0	ND	0.1234	0.8766	-	ND
573	SRR2099492_1	GTCTTCCCCACACGCGTGGGGGTGTTTCT	0	0	0	0	0	0	ND	0.1234	0.8766	-	ND
573	SRR2099492_1	GTCTTCCCCACATGCGTGGGGGTGTTT	0	0	0	0	0	0	ND	0.1234	0.8766	-	ND
573	SRR2099492_1	GTCTTCCCCACATGCGTGGGGGTGTTTCT	0	0	0	0	0	0	ND	0.1234	0.8766	-	ND
573	SRR2099492_1	GTCTTCCCCACGCACGTGGGGGTGTTTC	0	0	0	0	0	0	ND	0.1234	0.8766	-	ND
573	SRR2099492_1	GTCTTCCCCACGCACGTGGGGGTGTTTCT	0	0	0	0	0	0	ND	0.1234	0.8766	-	ND
573	SRR2099492_1	GTGTTCCCCGCGCCAGCGGGGATAAACCG	33	0	28	0.8485	5	0.1515	+	0.1234	0.8766	-	-
573	SRR2099723_1	ACCGATAACCCCCGCACACGGGGGGAATAC	107	0.0001	90	0.8411	17	0.1589	+	0.1383	0.8618	-	-
573	SRR2099723_1	AGTATTCCCCCCGCATGCGGGGGTTATCGG	324	0.0001	41	0.1265	283	0.8735	-	0.1383	0.8618	-	+
573	SRR2099723_1	CCCCCCGCATGCGGGGGTTATCGG	285	0.0001	38	0.1333	247	0.8667	-	0.1383	0.8618	-	+
573	SRR2099723_1	CCGATAACCCCCGCATGCGGGGGGAATAC	321	0.0001	282	0.8785	39	0.1215	+	0.1383	0.8618	-	-
573	SRR2099723_1	CGATAACCCCCGCATGCGGGGGGAATACT	324	0.0001	285	0.8796	39	0.1204	+	0.1383	0.8618	-	-
573	SRR2099723_1	GAAACACCCCCACGCATGTGGGGAAGAC	0	0	0	0	0	0	ND	0.1383	0.8618	-	ND
573	SRR2099723_1	GAAACACCCCCACGTGTGTGGGGAAGAC	0	0	0	0	0	0	ND	0.1383	0.8618	-	ND
573	SRR2099723_1	GTATTCCCCCCGTGTGCGGGGGTTATCGG	105	0	17	0.1619	88	0.8381	-	0.1383	0.8618	-	+
573	SRR2099723_1	GTCTTCCCCACACGCGTGGGGGTGTTTC	0	0	0	0	0	0	ND	0.1383	0.8618	-	ND
573	SRR2099723_1	GTCTTCCCCACACGCGTGGGGGTGTTTCT	0	0	0	0	0	0	ND	0.1383	0.8618	-	ND
573	SRR2099723_1	GTCTTCCCCACATGCGTGGGGGTGTTT	0	0	0	0	0	0	ND	0.1383	0.8618	-	ND
573	SRR2099723_1	GTCTTCCCCACATGCGTGGGGGTGTTTCT	0	0	0	0	0	0	ND	0.1383	0.8618	-	ND
573	SRR2099723_1	GTCTTCCCCACGCACGTGGGGGTGTTTC	0	0	0	0	0	0	ND	0.1383	0.8618	-	ND
573	SRR2099723_1	GTCTTCCCCACGCACGTGGGGGTGTTTCT	0	0	0	0	0	0	ND	0.1383	0.8618	-	ND
573	SRR2099723_1	GTGTTCCCCGCGCCAGCGGGGATAAACCG	0	0	0	0	0	0	ND	0.1383	0.8618	-	ND
573	SRR2098008_1	ACCGATAACCCCCGCACACGGGGGGAATAC	350	0.0001	350	1	0	0	+	0.105	0.895	-	-
573	SRR2098008_1	AGTATTCCCCCCGCATGCGGGGGTTATCGG	341	0.0001	2	0.0059	339	0.9941	-	0.105	0.895	-	+
573	SRR2098008_1	CCCCCCGCATGCGGGGGTTATCGG	333	0.0001	1	0.003	332	0.997	-	0.105	0.895	-	+
573	SRR2098008_1	CCGATAACCCCCGCATGCGGGGGGAATAC	341	0.0001	341	1	0	0	+	0.105	0.895	-	-
573	SRR2098008_1	CGATAACCCCCGCATGCGGGGGGAATACT	341	0.0001	341	1	0	0	+	0.105	0.895	-	-
573	SRR2098008_1	GAAACACCCCCACGCATGTGGGGAAGAC	0	0	0	0	0	0	ND	0.105	0.895	-	ND
573	SRR2098008_1	GAAACACCCCCACGTGTGTGGGGAAGAC	0	0	0	0	0	0	ND	0.105	0.895	-	ND
573	SRR2098008_1	GTATTCCCCCCGTGTGCGGGGGTTATCGG	350	0.0001	0	0	350	1	-	0.105	0.895	-	+
573	SRR2098008_1	GTCTTCCCCACACGCGTGGGGGTGTTTC	0	0	0	0	0	0	ND	0.105	0.895	-	ND
573	SRR2098008_1	GTCTTCCCCACACGCGTGGGGGTGTTTCT	0	0	0	0	0	0	ND	0.105	0.895	-	ND
573	SRR2098008_1	GTCTTCCCCACATGCGTGGGGGTGTTT	0	0	0	0	0	0	ND	0.105	0.895	-	ND
573	SRR2098008_1	GTCTTCCCCACATGCGTGGGGGTGTTTCT	0	0	0	0	0	0	ND	0.105	0.895	-	ND
573	SRR2098008_1	GTCTTCCCCACGCACGTGGGGGTGTTTC	0	0	0	0	0	0	ND	0.105	0.895	-	ND
573	SRR2098008_1	GTCTTCCCCACGCACGTGGGGGTGTTTCT	0	0	0	0	0	0	ND	0.105	0.895	-	ND
573	SRR2098008_1	GTGTTCCCCGCGCCAGCGGGGATAAACCG	0	0	0	0	0	0	ND	0.105	0.895	-	ND
573	SRR2102267_1	ACCGATAACCCCCGCACACGGGGGGAATAC	166	0	166	1	0	0	+	0.1267	0.8733	-	-
573	SRR2102267_1	AGTATTCCCCCCGCATGCGGGGGTTATCGG	313	0	0	0	313	1	-	0.1267	0.8733	-	+
573	SRR2102267_1	CCCCCCGCATGCGGGGGTTATCGG	301	0	0	0	301	1	-	0.1267	0.8733	-	+
573	SRR2102267_1	CCGATAACCCCCGCATGCGGGGGGAATAC	312	0	312	1	0	0	+	0.1267	0.8733	-	-
573	SRR2102267_1	CGATAACCCCCGCATGCGGGGGGAATACT	313	0	313	1	0	0	+	0.1267	0.8733	-	-
573	SRR2102267_1	GAAACACCCCCACGCATGTGGGGAAGAC	0	0	0	0	0	0	ND	0.1267	0.8733	-	ND
573	SRR2102267_1	GAAACACCCCCACGTGTGTGGGGAAGAC	0	0	0	0	0	0	ND	0.1267	0.8733	-	ND
573	SRR2102267_1	GTATTCCCCCCGTGTGCGGGGGTTATCGG	166	0	0	0	166	1	-	0.1267	0.8733	-	+
573	SRR2102267_1	GTCTTCCCCACACGCGTGGGGGTGTTTC	0	0	0	0	0	0	ND	0.1267	0.8733	-	ND
573	SRR2102267_1	GTCTTCCCCACACGCGTGGGGGTGTTTCT	0	0	0	0	0	0	ND	0.1267	0.8733	-	ND
573	SRR2102267_1	GTCTTCCCCACATGCGTGGGGGTGTTT	0	0	0	0	0	0	ND	0.1267	0.8733	-	ND
573	SRR2102267_1	GTCTTCCCCACATGCGTGGGGGTGTTTCT	0	0	0	0	0	0	ND	0.1267	0.8733	-	ND
573	SRR2102267_1	GTCTTCCCCACGCACGTGGGGGTGTTTC	0	0	0	0	0	0	ND	0.1267	0.8733	-	ND
573	SRR2102267_1	GTCTTCCCCACGCACGTGGGGGTGTTTCT	0	0	0	0	0	0	ND	0.1267	0.8733	-	ND
573	SRR2102267_1	GTGTTCCCCGCGCCAGCGGGGATAAACCG	0	0	0	0	0	0	ND	0.1267	0.8733	-	ND
573	SRR2098927_1	ACCGATAACCCCCGCACACGGGGGGAATAC	0	0	0	0	0	0	ND	0.116	0.884	-	ND
573	SRR2098927_1	AGTATTCCCCCCGCATGCGGGGGTTATCGG	0	0	0	0	0	0	ND	0.116	0.884	-	ND
573	SRR2098927_1	CCCCCCGCATGCGGGGGTTATCGG	0	0	0	0	0	0	ND	0.116	0.884	-	ND
573	SRR2098927_1	CCGATAACCCCCGCATGCGGGGGGAATAC	0	0	0	0	0	0	ND	0.116	0.884	-	ND
573	SRR2098927_1	CGATAACCCCCGCATGCGGGGGGAATACT	0	0	0	0	0	0	ND	0.116	0.884	-	ND
573	SRR2098927_1	GAAACACCCCCACGCATGTGGGGAAGAC	0	0	0	0	0	0	ND	0.116	0.884	-	ND
573	SRR2098927_1	GAAACACCCCCACGTGTGTGGGGAAGAC	0	0	0	0	0	0	ND	0.116	0.884	-	ND
573	SRR2098927_1	GTATTCCCCCCGTGTGCGGGGGTTATCGG	0	0	0	0	0	0	ND	0.116	0.884	-	ND
573	SRR2098927_1	GTCTTCCCCACACGCGTGGGGGTGTTTC	0	0	0	0	0	0	ND	0.116	0.884	-	ND
573	SRR2098927_1	GTCTTCCCCACACGCGTGGGGGTGTTTCT	0	0	0	0	0	0	ND	0.116	0.884	-	ND
573	SRR2098927_1	GTCTTCCCCACATGCGTGGGGGTGTTT	0	0	0	0	0	0	ND	0.116	0.884	-	ND
573	SRR2098927_1	GTCTTCCCCACATGCGTGGGGGTGTTTCT	0	0	0	0	0	0	ND	0.116	0.884	-	ND
573	SRR2098927_1	GTCTTCCCCACGCACGTGGGGGTGTTTC	0	0	0	0	0	0	ND	0.116	0.884	-	ND
573	SRR2098927_1	GTCTTCCCCACGCACGTGGGGGTGTTTCT	0	0	0	0	0	0	ND	0.116	0.884	-	ND
573	SRR2098927_1	GTGTTCCCCGCGCCAGCGGGGATAAACCG	8	0	1	0.125	7	0.875	-	0.116	0.884	-	+
573	SRR8269364_1	ACCGATAACCCCCGCACACGGGGGGAATAC	0	0	0	0	0	0	ND	0.1455	0.8545	-	ND
573	SRR8269364_1	AGTATTCCCCCCGCATGCGGGGGTTATCGG	0	0	0	0	0	0	ND	0.1455	0.8545	-	ND
573	SRR8269364_1	CCCCCCGCATGCGGGGGTTATCGG	0	0	0	0	0	0	ND	0.1455	0.8545	-	ND
573	SRR8269364_1	CCGATAACCCCCGCATGCGGGGGGAATAC	0	0	0	0	0	0	ND	0.1455	0.8545	-	ND
573	SRR8269364_1	CGATAACCCCCGCATGCGGGGGGAATACT	0	0	0	0	0	0	ND	0.1455	0.8545	-	ND
573	SRR8269364_1	GAAACACCCCCACGCATGTGGGGAAGAC	8	0	4	0.5	4	0.5	unstranded	0.1455	0.8545	-	ND
573	SRR8269364_1	GAAACACCCCCACGTGTGTGGGGAAGAC	40	0	31	0.775	9	0.225	+	0.1455	0.8545	-	-
573	SRR8269364_1	GTATTCCCCCCGTGTGCGGGGGTTATCGG	0	0	0	0	0	0	ND	0.1455	0.8545	-	ND
573	SRR8269364_1	GTCTTCCCCACACGCGTGGGGGTGTTTC	14	0	7	0.5	7	0.5	unstranded	0.1455	0.8545	-	ND
573	SRR8269364_1	GTCTTCCCCACACGCGTGGGGGTGTTTCT	14	0	7	0.5	7	0.5	unstranded	0.1455	0.8545	-	ND
573	SRR8269364_1	GTCTTCCCCACATGCGTGGGGGTGTTT	8	0	4	0.5	4	0.5	unstranded	0.1455	0.8545	-	ND
573	SRR8269364_1	GTCTTCCCCACATGCGTGGGGGTGTTTCT	8	0	4	0.5	4	0.5	unstranded	0.1455	0.8545	-	ND
573	SRR8269364_1	GTCTTCCCCACGCACGTGGGGGTGTTTC	35	0	8	0.2286	27	0.7714	-	0.1455	0.8545	-	+
573	SRR8269364_1	GTCTTCCCCACGCACGTGGGGGTGTTTCT	35	0	8	0.2286	27	0.7714	-	0.1455	0.8545	-	+
573	SRR8269364_1	GTGTTCCCCGCGCCAGCGGGGATAAACCG	0	0	0	0	0	0	ND	0.1455	0.8545	-	ND
573	SRR2099743_1	ACCGATAACCCCCGCACACGGGGGGAATAC	505	0.0001	505	1	0	0	+	0.1112	0.8888	-	-
573	SRR2099743_1	AGTATTCCCCCCGCATGCGGGGGTTATCGG	395	0.0001	2	0.0051	393	0.9949	-	0.1112	0.8888	-	+
573	SRR2099743_1	CCCCCCGCATGCGGGGGTTATCGG	368	0.0001	0	0	368	1	-	0.1112	0.8888	-	+
573	SRR2099743_1	CCGATAACCCCCGCATGCGGGGGGAATAC	395	0.0001	395	1	0	0	+	0.1112	0.8888	-	-
573	SRR2099743_1	CGATAACCCCCGCATGCGGGGGGAATACT	393	0.0001	393	1	0	0	+	0.1112	0.8888	-	-
573	SRR2099743_1	GAAACACCCCCACGCATGTGGGGAAGAC	0	0	0	0	0	0	ND	0.1112	0.8888	-	ND
573	SRR2099743_1	GAAACACCCCCACGTGTGTGGGGAAGAC	0	0	0	0	0	0	ND	0.1112	0.8888	-	ND
573	SRR2099743_1	GTATTCCCCCCGTGTGCGGGGGTTATCGG	505	0.0001	0	0	505	1	-	0.1112	0.8888	-	+
573	SRR2099743_1	GTCTTCCCCACACGCGTGGGGGTGTTTC	0	0	0	0	0	0	ND	0.1112	0.8888	-	ND
573	SRR2099743_1	GTCTTCCCCACACGCGTGGGGGTGTTTCT	0	0	0	0	0	0	ND	0.1112	0.8888	-	ND
573	SRR2099743_1	GTCTTCCCCACATGCGTGGGGGTGTTT	0	0	0	0	0	0	ND	0.1112	0.8888	-	ND
573	SRR2099743_1	GTCTTCCCCACATGCGTGGGGGTGTTTCT	0	0	0	0	0	0	ND	0.1112	0.8888	-	ND
573	SRR2099743_1	GTCTTCCCCACGCACGTGGGGGTGTTTC	0	0	0	0	0	0	ND	0.1112	0.8888	-	ND
573	SRR2099743_1	GTCTTCCCCACGCACGTGGGGGTGTTTCT	0	0	0	0	0	0	ND	0.1112	0.8888	-	ND
573	SRR2099743_1	GTGTTCCCCGCGCCAGCGGGGATAAACCG	0	0	0	0	0	0	ND	0.1112	0.8888	-	ND
573	SRR2101837_1	ACCGATAACCCCCGCACACGGGGGGAATAC	361	0	361	1	0	0	+	0.0799	0.9201	-	-
573	SRR2101837_1	AGTATTCCCCCCGCATGCGGGGGTTATCGG	336	0	3	0.0089	333	0.9911	-	0.0799	0.9201	-	+
573	SRR2101837_1	CCCCCCGCATGCGGGGGTTATCGG	327	0	1	0.0031	326	0.9969	-	0.0799	0.9201	-	+
573	SRR2101837_1	CCGATAACCCCCGCATGCGGGGGGAATAC	335	0	335	1	0	0	+	0.0799	0.9201	-	-
573	SRR2101837_1	CGATAACCCCCGCATGCGGGGGGAATACT	335	0	335	1	0	0	+	0.0799	0.9201	-	-
573	SRR2101837_1	GAAACACCCCCACGCATGTGGGGAAGAC	0	0	0	0	0	0	ND	0.0799	0.9201	-	ND
573	SRR2101837_1	GAAACACCCCCACGTGTGTGGGGAAGAC	0	0	0	0	0	0	ND	0.0799	0.9201	-	ND
573	SRR2101837_1	GTATTCCCCCCGTGTGCGGGGGTTATCGG	359	0	0	0	359	1	-	0.0799	0.9201	-	+
573	SRR2101837_1	GTCTTCCCCACACGCGTGGGGGTGTTTC	0	0	0	0	0	0	ND	0.0799	0.9201	-	ND
573	SRR2101837_1	GTCTTCCCCACACGCGTGGGGGTGTTTCT	0	0	0	0	0	0	ND	0.0799	0.9201	-	ND
573	SRR2101837_1	GTCTTCCCCACATGCGTGGGGGTGTTT	0	0	0	0	0	0	ND	0.0799	0.9201	-	ND
573	SRR2101837_1	GTCTTCCCCACATGCGTGGGGGTGTTTCT	0	0	0	0	0	0	ND	0.0799	0.9201	-	ND
573	SRR2101837_1	GTCTTCCCCACGCACGTGGGGGTGTTTC	0	0	0	0	0	0	ND	0.0799	0.9201	-	ND
573	SRR2101837_1	GTCTTCCCCACGCACGTGGGGGTGTTTCT	0	0	0	0	0	0	ND	0.0799	0.9201	-	ND
573	SRR2101837_1	GTGTTCCCCGCGCCAGCGGGGATAAACCG	0	0	0	0	0	0	ND	0.0799	0.9201	-	ND
573	SRR2098369_1	ACCGATAACCCCCGCACACGGGGGGAATAC	0	0	0	0	0	0	ND	0.1235	0.8765	-	ND
573	SRR2098369_1	AGTATTCCCCCCGCATGCGGGGGTTATCGG	0	0	0	0	0	0	ND	0.1235	0.8765	-	ND
573	SRR2098369_1	CCCCCCGCATGCGGGGGTTATCGG	0	0	0	0	0	0	ND	0.1235	0.8765	-	ND
573	SRR2098369_1	CCGATAACCCCCGCATGCGGGGGGAATAC	0	0	0	0	0	0	ND	0.1235	0.8765	-	ND
573	SRR2098369_1	CGATAACCCCCGCATGCGGGGGGAATACT	0	0	0	0	0	0	ND	0.1235	0.8765	-	ND
573	SRR2098369_1	GAAACACCCCCACGCATGTGGGGAAGAC	0	0	0	0	0	0	ND	0.1235	0.8765	-	ND
573	SRR2098369_1	GAAACACCCCCACGTGTGTGGGGAAGAC	0	0	0	0	0	0	ND	0.1235	0.8765	-	ND
573	SRR2098369_1	GTATTCCCCCCGTGTGCGGGGGTTATCGG	0	0	0	0	0	0	ND	0.1235	0.8765	-	ND
573	SRR2098369_1	GTCTTCCCCACACGCGTGGGGGTGTTTC	0	0	0	0	0	0	ND	0.1235	0.8765	-	ND
573	SRR2098369_1	GTCTTCCCCACACGCGTGGGGGTGTTTCT	0	0	0	0	0	0	ND	0.1235	0.8765	-	ND
573	SRR2098369_1	GTCTTCCCCACATGCGTGGGGGTGTTT	0	0	0	0	0	0	ND	0.1235	0.8765	-	ND
573	SRR2098369_1	GTCTTCCCCACATGCGTGGGGGTGTTTCT	0	0	0	0	0	0	ND	0.1235	0.8765	-	ND
573	SRR2098369_1	GTCTTCCCCACGCACGTGGGGGTGTTTC	0	0	0	0	0	0	ND	0.1235	0.8765	-	ND
573	SRR2098369_1	GTCTTCCCCACGCACGTGGGGGTGTTTCT	0	0	0	0	0	0	ND	0.1235	0.8765	-	ND
573	SRR2098369_1	GTGTTCCCCGCGCCAGCGGGGATAAACCG	0	0	0	0	0	0	ND	0.1235	0.8765	-	ND
573	SRR2099483_1	ACCGATAACCCCCGCACACGGGGGGAATAC	0	0	0	0	0	0	ND	0.1146	0.8855	-	ND
573	SRR2099483_1	AGTATTCCCCCCGCATGCGGGGGTTATCGG	0	0	0	0	0	0	ND	0.1146	0.8855	-	ND
573	SRR2099483_1	CCCCCCGCATGCGGGGGTTATCGG	0	0	0	0	0	0	ND	0.1146	0.8855	-	ND
573	SRR2099483_1	CCGATAACCCCCGCATGCGGGGGGAATAC	0	0	0	0	0	0	ND	0.1146	0.8855	-	ND
573	SRR2099483_1	CGATAACCCCCGCATGCGGGGGGAATACT	0	0	0	0	0	0	ND	0.1146	0.8855	-	ND
573	SRR2099483_1	GAAACACCCCCACGCATGTGGGGAAGAC	0	0	0	0	0	0	ND	0.1146	0.8855	-	ND
573	SRR2099483_1	GAAACACCCCCACGTGTGTGGGGAAGAC	0	0	0	0	0	0	ND	0.1146	0.8855	-	ND
573	SRR2099483_1	GTATTCCCCCCGTGTGCGGGGGTTATCGG	0	0	0	0	0	0	ND	0.1146	0.8855	-	ND
573	SRR2099483_1	GTCTTCCCCACACGCGTGGGGGTGTTTC	0	0	0	0	0	0	ND	0.1146	0.8855	-	ND
573	SRR2099483_1	GTCTTCCCCACACGCGTGGGGGTGTTTCT	0	0	0	0	0	0	ND	0.1146	0.8855	-	ND
573	SRR2099483_1	GTCTTCCCCACATGCGTGGGGGTGTTT	0	0	0	0	0	0	ND	0.1146	0.8855	-	ND
573	SRR2099483_1	GTCTTCCCCACATGCGTGGGGGTGTTTCT	0	0	0	0	0	0	ND	0.1146	0.8855	-	ND
573	SRR2099483_1	GTCTTCCCCACGCACGTGGGGGTGTTTC	0	0	0	0	0	0	ND	0.1146	0.8855	-	ND
573	SRR2099483_1	GTCTTCCCCACGCACGTGGGGGTGTTTCT	0	0	0	0	0	0	ND	0.1146	0.8855	-	ND
573	SRR2099483_1	GTGTTCCCCGCGCCAGCGGGGATAAACCG	0	0	0	0	0	0	ND	0.1146	0.8855	-	ND
573	SRR3218555_1	ACCGATAACCCCCGCACACGGGGGGAATAC	0	0	0	0	0	0	ND	0.1339	0.8661	-	ND
573	SRR3218555_1	AGTATTCCCCCCGCATGCGGGGGTTATCGG	0	0	0	0	0	0	ND	0.1339	0.8661	-	ND
573	SRR3218555_1	CCCCCCGCATGCGGGGGTTATCGG	0	0	0	0	0	0	ND	0.1339	0.8661	-	ND
573	SRR3218555_1	CCGATAACCCCCGCATGCGGGGGGAATAC	0	0	0	0	0	0	ND	0.1339	0.8661	-	ND
573	SRR3218555_1	CGATAACCCCCGCATGCGGGGGGAATACT	0	0	0	0	0	0	ND	0.1339	0.8661	-	ND
573	SRR3218555_1	GAAACACCCCCACGCATGTGGGGAAGAC	0	0	0	0	0	0	ND	0.1339	0.8661	-	ND
573	SRR3218555_1	GAAACACCCCCACGTGTGTGGGGAAGAC	0	0	0	0	0	0	ND	0.1339	0.8661	-	ND
573	SRR3218555_1	GTATTCCCCCCGTGTGCGGGGGTTATCGG	0	0	0	0	0	0	ND	0.1339	0.8661	-	ND
573	SRR3218555_1	GTCTTCCCCACACGCGTGGGGGTGTTTC	0	0	0	0	0	0	ND	0.1339	0.8661	-	ND
573	SRR3218555_1	GTCTTCCCCACACGCGTGGGGGTGTTTCT	0	0	0	0	0	0	ND	0.1339	0.8661	-	ND
573	SRR3218555_1	GTCTTCCCCACATGCGTGGGGGTGTTT	0	0	0	0	0	0	ND	0.1339	0.8661	-	ND
573	SRR3218555_1	GTCTTCCCCACATGCGTGGGGGTGTTTCT	0	0	0	0	0	0	ND	0.1339	0.8661	-	ND
573	SRR3218555_1	GTCTTCCCCACGCACGTGGGGGTGTTTC	0	0	0	0	0	0	ND	0.1339	0.8661	-	ND
573	SRR3218555_1	GTCTTCCCCACGCACGTGGGGGTGTTTCT	0	0	0	0	0	0	ND	0.1339	0.8661	-	ND
573	SRR3218555_1	GTGTTCCCCGCGCCAGCGGGGATAAACCG	0	0	0	0	0	0	ND	0.1339	0.8661	-	ND
573	SRR3018830_1	ACCGATAACCCCCGCACACGGGGGGAATAC	0	0	0	0	0	0	ND	0.9225	0.0775	+	ND
573	SRR3018830_1	AGTATTCCCCCCGCATGCGGGGGTTATCGG	0	0	0	0	0	0	ND	0.9225	0.0775	+	ND
573	SRR3018830_1	CCCCCCGCATGCGGGGGTTATCGG	0	0	0	0	0	0	ND	0.9225	0.0775	+	ND
573	SRR3018830_1	CCGATAACCCCCGCATGCGGGGGGAATAC	0	0	0	0	0	0	ND	0.9225	0.0775	+	ND
573	SRR3018830_1	CGATAACCCCCGCATGCGGGGGGAATACT	0	0	0	0	0	0	ND	0.9225	0.0775	+	ND
573	SRR3018830_1	GAAACACCCCCACGCATGTGGGGAAGAC	0	0	0	0	0	0	ND	0.9225	0.0775	+	ND
573	SRR3018830_1	GAAACACCCCCACGTGTGTGGGGAAGAC	0	0	0	0	0	0	ND	0.9225	0.0775	+	ND
573	SRR3018830_1	GTATTCCCCCCGTGTGCGGGGGTTATCGG	0	0	0	0	0	0	ND	0.9225	0.0775	+	ND
573	SRR3018830_1	GTCTTCCCCACACGCGTGGGGGTGTTTC	0	0	0	0	0	0	ND	0.9225	0.0775	+	ND
573	SRR3018830_1	GTCTTCCCCACACGCGTGGGGGTGTTTCT	0	0	0	0	0	0	ND	0.9225	0.0775	+	ND
573	SRR3018830_1	GTCTTCCCCACATGCGTGGGGGTGTTT	0	0	0	0	0	0	ND	0.9225	0.0775	+	ND
573	SRR3018830_1	GTCTTCCCCACATGCGTGGGGGTGTTTCT	0	0	0	0	0	0	ND	0.9225	0.0775	+	ND
573	SRR3018830_1	GTCTTCCCCACGCACGTGGGGGTGTTTC	0	0	0	0	0	0	ND	0.9225	0.0775	+	ND
573	SRR3018830_1	GTCTTCCCCACGCACGTGGGGGTGTTTCT	0	0	0	0	0	0	ND	0.9225	0.0775	+	ND
573	SRR3018830_1	GTGTTCCCCGCGCCAGCGGGGATAAACCG	0	0	0	0	0	0	ND	0.9225	0.0775	+	ND
573	SRR3017380_1	ACCGATAACCCCCGCACACGGGGGGAATAC	0	0	0	0	0	0	ND	0.9085	0.0915	+	ND
573	SRR3017380_1	AGTATTCCCCCCGCATGCGGGGGTTATCGG	0	0	0	0	0	0	ND	0.9085	0.0915	+	ND
573	SRR3017380_1	CCCCCCGCATGCGGGGGTTATCGG	0	0	0	0	0	0	ND	0.9085	0.0915	+	ND
573	SRR3017380_1	CCGATAACCCCCGCATGCGGGGGGAATAC	0	0	0	0	0	0	ND	0.9085	0.0915	+	ND
573	SRR3017380_1	CGATAACCCCCGCATGCGGGGGGAATACT	0	0	0	0	0	0	ND	0.9085	0.0915	+	ND
573	SRR3017380_1	GAAACACCCCCACGCATGTGGGGAAGAC	0	0	0	0	0	0	ND	0.9085	0.0915	+	ND
573	SRR3017380_1	GAAACACCCCCACGTGTGTGGGGAAGAC	0	0	0	0	0	0	ND	0.9085	0.0915	+	ND
573	SRR3017380_1	GTATTCCCCCCGTGTGCGGGGGTTATCGG	0	0	0	0	0	0	ND	0.9085	0.0915	+	ND
573	SRR3017380_1	GTCTTCCCCACACGCGTGGGGGTGTTTC	0	0	0	0	0	0	ND	0.9085	0.0915	+	ND
573	SRR3017380_1	GTCTTCCCCACACGCGTGGGGGTGTTTCT	0	0	0	0	0	0	ND	0.9085	0.0915	+	ND
573	SRR3017380_1	GTCTTCCCCACATGCGTGGGGGTGTTT	0	0	0	0	0	0	ND	0.9085	0.0915	+	ND
573	SRR3017380_1	GTCTTCCCCACATGCGTGGGGGTGTTTCT	0	0	0	0	0	0	ND	0.9085	0.0915	+	ND
573	SRR3017380_1	GTCTTCCCCACGCACGTGGGGGTGTTTC	0	0	0	0	0	0	ND	0.9085	0.0915	+	ND
573	SRR3017380_1	GTCTTCCCCACGCACGTGGGGGTGTTTCT	0	0	0	0	0	0	ND	0.9085	0.0915	+	ND
573	SRR3017380_1	GTGTTCCCCGCGCCAGCGGGGATAAACCG	0	0	0	0	0	0	ND	0.9085	0.0915	+	ND
573	SRR2102275_1	ACCGATAACCCCCGCACACGGGGGGAATAC	0	0	0	0	0	0	ND	0.1329	0.8671	-	ND
573	SRR2102275_1	AGTATTCCCCCCGCATGCGGGGGTTATCGG	0	0	0	0	0	0	ND	0.1329	0.8671	-	ND
573	SRR2102275_1	CCCCCCGCATGCGGGGGTTATCGG	0	0	0	0	0	0	ND	0.1329	0.8671	-	ND
573	SRR2102275_1	CCGATAACCCCCGCATGCGGGGGGAATAC	0	0	0	0	0	0	ND	0.1329	0.8671	-	ND
573	SRR2102275_1	CGATAACCCCCGCATGCGGGGGGAATACT	0	0	0	0	0	0	ND	0.1329	0.8671	-	ND
573	SRR2102275_1	GAAACACCCCCACGCATGTGGGGAAGAC	0	0	0	0	0	0	ND	0.1329	0.8671	-	ND
573	SRR2102275_1	GAAACACCCCCACGTGTGTGGGGAAGAC	0	0	0	0	0	0	ND	0.1329	0.8671	-	ND
573	SRR2102275_1	GTATTCCCCCCGTGTGCGGGGGTTATCGG	0	0	0	0	0	0	ND	0.1329	0.8671	-	ND
573	SRR2102275_1	GTCTTCCCCACACGCGTGGGGGTGTTTC	0	0	0	0	0	0	ND	0.1329	0.8671	-	ND
573	SRR2102275_1	GTCTTCCCCACACGCGTGGGGGTGTTTCT	0	0	0	0	0	0	ND	0.1329	0.8671	-	ND
573	SRR2102275_1	GTCTTCCCCACATGCGTGGGGGTGTTT	0	0	0	0	0	0	ND	0.1329	0.8671	-	ND
573	SRR2102275_1	GTCTTCCCCACATGCGTGGGGGTGTTTCT	0	0	0	0	0	0	ND	0.1329	0.8671	-	ND
573	SRR2102275_1	GTCTTCCCCACGCACGTGGGGGTGTTTC	0	0	0	0	0	0	ND	0.1329	0.8671	-	ND
573	SRR2102275_1	GTCTTCCCCACGCACGTGGGGGTGTTTCT	0	0	0	0	0	0	ND	0.1329	0.8671	-	ND
573	SRR2102275_1	GTGTTCCCCGCGCCAGCGGGGATAAACCG	0	0	0	0	0	0	ND	0.1329	0.8671	-	ND
573	SRR2099526_1	ACCGATAACCCCCGCACACGGGGGGAATAC	0	0	0	0	0	0	ND	0.1222	0.8778	-	ND
573	SRR2099526_1	AGTATTCCCCCCGCATGCGGGGGTTATCGG	0	0	0	0	0	0	ND	0.1222	0.8778	-	ND
573	SRR2099526_1	CCCCCCGCATGCGGGGGTTATCGG	0	0	0	0	0	0	ND	0.1222	0.8778	-	ND
573	SRR2099526_1	CCGATAACCCCCGCATGCGGGGGGAATAC	0	0	0	0	0	0	ND	0.1222	0.8778	-	ND
573	SRR2099526_1	CGATAACCCCCGCATGCGGGGGGAATACT	0	0	0	0	0	0	ND	0.1222	0.8778	-	ND
573	SRR2099526_1	GAAACACCCCCACGCATGTGGGGAAGAC	0	0	0	0	0	0	ND	0.1222	0.8778	-	ND
573	SRR2099526_1	GAAACACCCCCACGTGTGTGGGGAAGAC	0	0	0	0	0	0	ND	0.1222	0.8778	-	ND
573	SRR2099526_1	GTATTCCCCCCGTGTGCGGGGGTTATCGG	0	0	0	0	0	0	ND	0.1222	0.8778	-	ND
573	SRR2099526_1	GTCTTCCCCACACGCGTGGGGGTGTTTC	0	0	0	0	0	0	ND	0.1222	0.8778	-	ND
573	SRR2099526_1	GTCTTCCCCACACGCGTGGGGGTGTTTCT	0	0	0	0	0	0	ND	0.1222	0.8778	-	ND
573	SRR2099526_1	GTCTTCCCCACATGCGTGGGGGTGTTT	0	0	0	0	0	0	ND	0.1222	0.8778	-	ND
573	SRR2099526_1	GTCTTCCCCACATGCGTGGGGGTGTTTCT	0	0	0	0	0	0	ND	0.1222	0.8778	-	ND
573	SRR2099526_1	GTCTTCCCCACGCACGTGGGGGTGTTTC	0	0	0	0	0	0	ND	0.1222	0.8778	-	ND
573	SRR2099526_1	GTCTTCCCCACGCACGTGGGGGTGTTTCT	0	0	0	0	0	0	ND	0.1222	0.8778	-	ND
573	SRR2099526_1	GTGTTCCCCGCGCCAGCGGGGATAAACCG	0	0	0	0	0	0	ND	0.1222	0.8778	-	ND
573	SRR7006272_1	ACCGATAACCCCCGCACACGGGGGGAATAC	0	0	0	0	0	0	ND	0.2085	0.7915	-	ND
573	SRR7006272_1	AGTATTCCCCCCGCATGCGGGGGTTATCGG	0	0	0	0	0	0	ND	0.2085	0.7915	-	ND
573	SRR7006272_1	CCCCCCGCATGCGGGGGTTATCGG	0	0	0	0	0	0	ND	0.2085	0.7915	-	ND
573	SRR7006272_1	CCGATAACCCCCGCATGCGGGGGGAATAC	0	0	0	0	0	0	ND	0.2085	0.7915	-	ND
573	SRR7006272_1	CGATAACCCCCGCATGCGGGGGGAATACT	0	0	0	0	0	0	ND	0.2085	0.7915	-	ND
573	SRR7006272_1	GAAACACCCCCACGCATGTGGGGAAGAC	0	0	0	0	0	0	ND	0.2085	0.7915	-	ND
573	SRR7006272_1	GAAACACCCCCACGTGTGTGGGGAAGAC	0	0	0	0	0	0	ND	0.2085	0.7915	-	ND
573	SRR7006272_1	GTATTCCCCCCGTGTGCGGGGGTTATCGG	0	0	0	0	0	0	ND	0.2085	0.7915	-	ND
573	SRR7006272_1	GTCTTCCCCACACGCGTGGGGGTGTTTC	0	0	0	0	0	0	ND	0.2085	0.7915	-	ND
573	SRR7006272_1	GTCTTCCCCACACGCGTGGGGGTGTTTCT	0	0	0	0	0	0	ND	0.2085	0.7915	-	ND
573	SRR7006272_1	GTCTTCCCCACATGCGTGGGGGTGTTT	0	0	0	0	0	0	ND	0.2085	0.7915	-	ND
573	SRR7006272_1	GTCTTCCCCACATGCGTGGGGGTGTTTCT	0	0	0	0	0	0	ND	0.2085	0.7915	-	ND
573	SRR7006272_1	GTCTTCCCCACGCACGTGGGGGTGTTTC	0	0	0	0	0	0	ND	0.2085	0.7915	-	ND
573	SRR7006272_1	GTCTTCCCCACGCACGTGGGGGTGTTTCT	0	0	0	0	0	0	ND	0.2085	0.7915	-	ND
573	SRR7006272_1	GTGTTCCCCGCGCCAGCGGGGATAAACCG	0	0	0	0	0	0	ND	0.2085	0.7915	-	ND
573	SRR5387151	ACCGATAACCCCCGCACACGGGGGGAATAC	0	0	0	0	0	0	ND	0.7696	0.2304	+	ND
573	SRR5387151	AGTATTCCCCCCGCATGCGGGGGTTATCGG	0	0	0	0	0	0	ND	0.7696	0.2304	+	ND
573	SRR5387151	CCCCCCGCATGCGGGGGTTATCGG	0	0	0	0	0	0	ND	0.7696	0.2304	+	ND
573	SRR5387151	CCGATAACCCCCGCATGCGGGGGGAATAC	0	0	0	0	0	0	ND	0.7696	0.2304	+	ND
573	SRR5387151	CGATAACCCCCGCATGCGGGGGGAATACT	0	0	0	0	0	0	ND	0.7696	0.2304	+	ND
573	SRR5387151	GAAACACCCCCACGCATGTGGGGAAGAC	0	0	0	0	0	0	ND	0.7696	0.2304	+	ND
573	SRR5387151	GAAACACCCCCACGTGTGTGGGGAAGAC	0	0	0	0	0	0	ND	0.7696	0.2304	+	ND
573	SRR5387151	GTATTCCCCCCGTGTGCGGGGGTTATCGG	0	0	0	0	0	0	ND	0.7696	0.2304	+	ND
573	SRR5387151	GTCTTCCCCACACGCGTGGGGGTGTTTC	0	0	0	0	0	0	ND	0.7696	0.2304	+	ND
573	SRR5387151	GTCTTCCCCACACGCGTGGGGGTGTTTCT	0	0	0	0	0	0	ND	0.7696	0.2304	+	ND
573	SRR5387151	GTCTTCCCCACATGCGTGGGGGTGTTT	0	0	0	0	0	0	ND	0.7696	0.2304	+	ND
573	SRR5387151	GTCTTCCCCACATGCGTGGGGGTGTTTCT	0	0	0	0	0	0	ND	0.7696	0.2304	+	ND
573	SRR5387151	GTCTTCCCCACGCACGTGGGGGTGTTTC	0	0	0	0	0	0	ND	0.7696	0.2304	+	ND
573	SRR5387151	GTCTTCCCCACGCACGTGGGGGTGTTTCT	0	0	0	0	0	0	ND	0.7696	0.2304	+	ND
573	SRR5387151	GTGTTCCCCGCGCCAGCGGGGATAAACCG	0	0	0	0	0	0	ND	0.7696	0.2304	+	ND
573	SRR2099722_1	ACCGATAACCCCCGCACACGGGGGGAATAC	0	0	0	0	0	0	ND	0.1092	0.8908	-	ND
573	SRR2099722_1	AGTATTCCCCCCGCATGCGGGGGTTATCGG	0	0	0	0	0	0	ND	0.1092	0.8908	-	ND
573	SRR2099722_1	CCCCCCGCATGCGGGGGTTATCGG	0	0	0	0	0	0	ND	0.1092	0.8908	-	ND
573	SRR2099722_1	CCGATAACCCCCGCATGCGGGGGGAATAC	0	0	0	0	0	0	ND	0.1092	0.8908	-	ND
573	SRR2099722_1	CGATAACCCCCGCATGCGGGGGGAATACT	0	0	0	0	0	0	ND	0.1092	0.8908	-	ND
573	SRR2099722_1	GAAACACCCCCACGCATGTGGGGAAGAC	0	0	0	0	0	0	ND	0.1092	0.8908	-	ND
573	SRR2099722_1	GAAACACCCCCACGTGTGTGGGGAAGAC	0	0	0	0	0	0	ND	0.1092	0.8908	-	ND
573	SRR2099722_1	GTATTCCCCCCGTGTGCGGGGGTTATCGG	0	0	0	0	0	0	ND	0.1092	0.8908	-	ND
573	SRR2099722_1	GTCTTCCCCACACGCGTGGGGGTGTTTC	0	0	0	0	0	0	ND	0.1092	0.8908	-	ND
573	SRR2099722_1	GTCTTCCCCACACGCGTGGGGGTGTTTCT	0	0	0	0	0	0	ND	0.1092	0.8908	-	ND
573	SRR2099722_1	GTCTTCCCCACATGCGTGGGGGTGTTT	0	0	0	0	0	0	ND	0.1092	0.8908	-	ND
573	SRR2099722_1	GTCTTCCCCACATGCGTGGGGGTGTTTCT	0	0	0	0	0	0	ND	0.1092	0.8908	-	ND
573	SRR2099722_1	GTCTTCCCCACGCACGTGGGGGTGTTTC	0	0	0	0	0	0	ND	0.1092	0.8908	-	ND
573	SRR2099722_1	GTCTTCCCCACGCACGTGGGGGTGTTTCT	0	0	0	0	0	0	ND	0.1092	0.8908	-	ND
573	SRR2099722_1	GTGTTCCCCGCGCCAGCGGGGATAAACCG	0	0	0	0	0	0	ND	0.1092	0.8908	-	ND
573	SRR2098786_1	ACCGATAACCCCCGCACACGGGGGGAATAC	0	0	0	0	0	0	ND	0.1325	0.8675	-	ND
573	SRR2098786_1	AGTATTCCCCCCGCATGCGGGGGTTATCGG	0	0	0	0	0	0	ND	0.1325	0.8675	-	ND
573	SRR2098786_1	CCCCCCGCATGCGGGGGTTATCGG	0	0	0	0	0	0	ND	0.1325	0.8675	-	ND
573	SRR2098786_1	CCGATAACCCCCGCATGCGGGGGGAATAC	0	0	0	0	0	0	ND	0.1325	0.8675	-	ND
573	SRR2098786_1	CGATAACCCCCGCATGCGGGGGGAATACT	0	0	0	0	0	0	ND	0.1325	0.8675	-	ND
573	SRR2098786_1	GAAACACCCCCACGCATGTGGGGAAGAC	0	0	0	0	0	0	ND	0.1325	0.8675	-	ND
573	SRR2098786_1	GAAACACCCCCACGTGTGTGGGGAAGAC	0	0	0	0	0	0	ND	0.1325	0.8675	-	ND
573	SRR2098786_1	GTATTCCCCCCGTGTGCGGGGGTTATCGG	0	0	0	0	0	0	ND	0.1325	0.8675	-	ND
573	SRR2098786_1	GTCTTCCCCACACGCGTGGGGGTGTTTC	0	0	0	0	0	0	ND	0.1325	0.8675	-	ND
573	SRR2098786_1	GTCTTCCCCACACGCGTGGGGGTGTTTCT	0	0	0	0	0	0	ND	0.1325	0.8675	-	ND
573	SRR2098786_1	GTCTTCCCCACATGCGTGGGGGTGTTT	0	0	0	0	0	0	ND	0.1325	0.8675	-	ND
573	SRR2098786_1	GTCTTCCCCACATGCGTGGGGGTGTTTCT	0	0	0	0	0	0	ND	0.1325	0.8675	-	ND
573	SRR2098786_1	GTCTTCCCCACGCACGTGGGGGTGTTTC	0	0	0	0	0	0	ND	0.1325	0.8675	-	ND
573	SRR2098786_1	GTCTTCCCCACGCACGTGGGGGTGTTTCT	0	0	0	0	0	0	ND	0.1325	0.8675	-	ND
573	SRR2098786_1	GTGTTCCCCGCGCCAGCGGGGATAAACCG	0	0	0	0	0	0	ND	0.1325	0.8675	-	ND
573	SRR3017660_1	ACCGATAACCCCCGCACACGGGGGGAATAC	0	0	0	0	0	0	ND	0.8916	0.1084	+	ND
573	SRR3017660_1	AGTATTCCCCCCGCATGCGGGGGTTATCGG	0	0	0	0	0	0	ND	0.8916	0.1084	+	ND
573	SRR3017660_1	CCCCCCGCATGCGGGGGTTATCGG	0	0	0	0	0	0	ND	0.8916	0.1084	+	ND
573	SRR3017660_1	CCGATAACCCCCGCATGCGGGGGGAATAC	0	0	0	0	0	0	ND	0.8916	0.1084	+	ND
573	SRR3017660_1	CGATAACCCCCGCATGCGGGGGGAATACT	0	0	0	0	0	0	ND	0.8916	0.1084	+	ND
573	SRR3017660_1	GAAACACCCCCACGCATGTGGGGAAGAC	0	0	0	0	0	0	ND	0.8916	0.1084	+	ND
573	SRR3017660_1	GAAACACCCCCACGTGTGTGGGGAAGAC	0	0	0	0	0	0	ND	0.8916	0.1084	+	ND
573	SRR3017660_1	GTATTCCCCCCGTGTGCGGGGGTTATCGG	0	0	0	0	0	0	ND	0.8916	0.1084	+	ND
573	SRR3017660_1	GTCTTCCCCACACGCGTGGGGGTGTTTC	0	0	0	0	0	0	ND	0.8916	0.1084	+	ND
573	SRR3017660_1	GTCTTCCCCACACGCGTGGGGGTGTTTCT	0	0	0	0	0	0	ND	0.8916	0.1084	+	ND
573	SRR3017660_1	GTCTTCCCCACATGCGTGGGGGTGTTT	0	0	0	0	0	0	ND	0.8916	0.1084	+	ND
573	SRR3017660_1	GTCTTCCCCACATGCGTGGGGGTGTTTCT	0	0	0	0	0	0	ND	0.8916	0.1084	+	ND
573	SRR3017660_1	GTCTTCCCCACGCACGTGGGGGTGTTTC	0	0	0	0	0	0	ND	0.8916	0.1084	+	ND
573	SRR3017660_1	GTCTTCCCCACGCACGTGGGGGTGTTTCT	0	0	0	0	0	0	ND	0.8916	0.1084	+	ND
573	SRR3017660_1	GTGTTCCCCGCGCCAGCGGGGATAAACCG	0	0	0	0	0	0	ND	0.8916	0.1084	+	ND
573	SRR2101847_1	ACCGATAACCCCCGCACACGGGGGGAATAC	0	0	0	0	0	0	ND	0.1067	0.8933	-	ND
573	SRR2101847_1	AGTATTCCCCCCGCATGCGGGGGTTATCGG	0	0	0	0	0	0	ND	0.1067	0.8933	-	ND
573	SRR2101847_1	CCCCCCGCATGCGGGGGTTATCGG	0	0	0	0	0	0	ND	0.1067	0.8933	-	ND
573	SRR2101847_1	CCGATAACCCCCGCATGCGGGGGGAATAC	0	0	0	0	0	0	ND	0.1067	0.8933	-	ND
573	SRR2101847_1	CGATAACCCCCGCATGCGGGGGGAATACT	0	0	0	0	0	0	ND	0.1067	0.8933	-	ND
573	SRR2101847_1	GAAACACCCCCACGCATGTGGGGAAGAC	0	0	0	0	0	0	ND	0.1067	0.8933	-	ND
573	SRR2101847_1	GAAACACCCCCACGTGTGTGGGGAAGAC	0	0	0	0	0	0	ND	0.1067	0.8933	-	ND
573	SRR2101847_1	GTATTCCCCCCGTGTGCGGGGGTTATCGG	0	0	0	0	0	0	ND	0.1067	0.8933	-	ND
573	SRR2101847_1	GTCTTCCCCACACGCGTGGGGGTGTTTC	0	0	0	0	0	0	ND	0.1067	0.8933	-	ND
573	SRR2101847_1	GTCTTCCCCACACGCGTGGGGGTGTTTCT	0	0	0	0	0	0	ND	0.1067	0.8933	-	ND
573	SRR2101847_1	GTCTTCCCCACATGCGTGGGGGTGTTT	0	0	0	0	0	0	ND	0.1067	0.8933	-	ND
573	SRR2101847_1	GTCTTCCCCACATGCGTGGGGGTGTTTCT	0	0	0	0	0	0	ND	0.1067	0.8933	-	ND
573	SRR2101847_1	GTCTTCCCCACGCACGTGGGGGTGTTTC	0	0	0	0	0	0	ND	0.1067	0.8933	-	ND
573	SRR2101847_1	GTCTTCCCCACGCACGTGGGGGTGTTTCT	0	0	0	0	0	0	ND	0.1067	0.8933	-	ND
573	SRR2101847_1	GTGTTCCCCGCGCCAGCGGGGATAAACCG	0	0	0	0	0	0	ND	0.1067	0.8933	-	ND
573	SRR2098635_1	ACCGATAACCCCCGCACACGGGGGGAATAC	0	0	0	0	0	0	ND	0.1387	0.8613	-	ND
573	SRR2098635_1	AGTATTCCCCCCGCATGCGGGGGTTATCGG	0	0	0	0	0	0	ND	0.1387	0.8613	-	ND
573	SRR2098635_1	CCCCCCGCATGCGGGGGTTATCGG	0	0	0	0	0	0	ND	0.1387	0.8613	-	ND
573	SRR2098635_1	CCGATAACCCCCGCATGCGGGGGGAATAC	0	0	0	0	0	0	ND	0.1387	0.8613	-	ND
573	SRR2098635_1	CGATAACCCCCGCATGCGGGGGGAATACT	0	0	0	0	0	0	ND	0.1387	0.8613	-	ND
573	SRR2098635_1	GAAACACCCCCACGCATGTGGGGAAGAC	0	0	0	0	0	0	ND	0.1387	0.8613	-	ND
573	SRR2098635_1	GAAACACCCCCACGTGTGTGGGGAAGAC	0	0	0	0	0	0	ND	0.1387	0.8613	-	ND
573	SRR2098635_1	GTATTCCCCCCGTGTGCGGGGGTTATCGG	0	0	0	0	0	0	ND	0.1387	0.8613	-	ND
573	SRR2098635_1	GTCTTCCCCACACGCGTGGGGGTGTTTC	0	0	0	0	0	0	ND	0.1387	0.8613	-	ND
573	SRR2098635_1	GTCTTCCCCACACGCGTGGGGGTGTTTCT	0	0	0	0	0	0	ND	0.1387	0.8613	-	ND
573	SRR2098635_1	GTCTTCCCCACATGCGTGGGGGTGTTT	0	0	0	0	0	0	ND	0.1387	0.8613	-	ND
573	SRR2098635_1	GTCTTCCCCACATGCGTGGGGGTGTTTCT	0	0	0	0	0	0	ND	0.1387	0.8613	-	ND
573	SRR2098635_1	GTCTTCCCCACGCACGTGGGGGTGTTTC	0	0	0	0	0	0	ND	0.1387	0.8613	-	ND
573	SRR2098635_1	GTCTTCCCCACGCACGTGGGGGTGTTTCT	0	0	0	0	0	0	ND	0.1387	0.8613	-	ND
573	SRR2098635_1	GTGTTCCCCGCGCCAGCGGGGATAAACCG	0	0	0	0	0	0	ND	0.1387	0.8613	-	ND
573	SRR7911743_1	ACCGATAACCCCCGCACACGGGGGGAATAC	0	0	0	0	0	0	ND	0.5578	0.4422	unstranded	ND
573	SRR7911743_1	AGTATTCCCCCCGCATGCGGGGGTTATCGG	0	0	0	0	0	0	ND	0.5578	0.4422	unstranded	ND
573	SRR7911743_1	CCCCCCGCATGCGGGGGTTATCGG	0	0	0	0	0	0	ND	0.5578	0.4422	unstranded	ND
573	SRR7911743_1	CCGATAACCCCCGCATGCGGGGGGAATAC	0	0	0	0	0	0	ND	0.5578	0.4422	unstranded	ND
573	SRR7911743_1	CGATAACCCCCGCATGCGGGGGGAATACT	0	0	0	0	0	0	ND	0.5578	0.4422	unstranded	ND
573	SRR7911743_1	GAAACACCCCCACGCATGTGGGGAAGAC	0	0	0	0	0	0	ND	0.5578	0.4422	unstranded	ND
573	SRR7911743_1	GAAACACCCCCACGTGTGTGGGGAAGAC	0	0	0	0	0	0	ND	0.5578	0.4422	unstranded	ND
573	SRR7911743_1	GTATTCCCCCCGTGTGCGGGGGTTATCGG	0	0	0	0	0	0	ND	0.5578	0.4422	unstranded	ND
573	SRR7911743_1	GTCTTCCCCACACGCGTGGGGGTGTTTC	0	0	0	0	0	0	ND	0.5578	0.4422	unstranded	ND
573	SRR7911743_1	GTCTTCCCCACACGCGTGGGGGTGTTTCT	0	0	0	0	0	0	ND	0.5578	0.4422	unstranded	ND
573	SRR7911743_1	GTCTTCCCCACATGCGTGGGGGTGTTT	0	0	0	0	0	0	ND	0.5578	0.4422	unstranded	ND
573	SRR7911743_1	GTCTTCCCCACATGCGTGGGGGTGTTTCT	0	0	0	0	0	0	ND	0.5578	0.4422	unstranded	ND
573	SRR7911743_1	GTCTTCCCCACGCACGTGGGGGTGTTTC	0	0	0	0	0	0	ND	0.5578	0.4422	unstranded	ND
573	SRR7911743_1	GTCTTCCCCACGCACGTGGGGGTGTTTCT	0	0	0	0	0	0	ND	0.5578	0.4422	unstranded	ND
573	SRR7911743_1	GTGTTCCCCGCGCCAGCGGGGATAAACCG	0	0	0	0	0	0	ND	0.5578	0.4422	unstranded	ND
573	SRR2098795_1	ACCGATAACCCCCGCACACGGGGGGAATAC	0	0	0	0	0	0	ND	0.11	0.89	-	ND
573	SRR2098795_1	AGTATTCCCCCCGCATGCGGGGGTTATCGG	0	0	0	0	0	0	ND	0.11	0.89	-	ND
573	SRR2098795_1	CCCCCCGCATGCGGGGGTTATCGG	0	0	0	0	0	0	ND	0.11	0.89	-	ND
573	SRR2098795_1	CCGATAACCCCCGCATGCGGGGGGAATAC	0	0	0	0	0	0	ND	0.11	0.89	-	ND
573	SRR2098795_1	CGATAACCCCCGCATGCGGGGGGAATACT	0	0	0	0	0	0	ND	0.11	0.89	-	ND
573	SRR2098795_1	GAAACACCCCCACGCATGTGGGGAAGAC	0	0	0	0	0	0	ND	0.11	0.89	-	ND
573	SRR2098795_1	GAAACACCCCCACGTGTGTGGGGAAGAC	0	0	0	0	0	0	ND	0.11	0.89	-	ND
573	SRR2098795_1	GTATTCCCCCCGTGTGCGGGGGTTATCGG	0	0	0	0	0	0	ND	0.11	0.89	-	ND
573	SRR2098795_1	GTCTTCCCCACACGCGTGGGGGTGTTTC	0	0	0	0	0	0	ND	0.11	0.89	-	ND
573	SRR2098795_1	GTCTTCCCCACACGCGTGGGGGTGTTTCT	0	0	0	0	0	0	ND	0.11	0.89	-	ND
573	SRR2098795_1	GTCTTCCCCACATGCGTGGGGGTGTTT	0	0	0	0	0	0	ND	0.11	0.89	-	ND
573	SRR2098795_1	GTCTTCCCCACATGCGTGGGGGTGTTTCT	0	0	0	0	0	0	ND	0.11	0.89	-	ND
573	SRR2098795_1	GTCTTCCCCACGCACGTGGGGGTGTTTC	0	0	0	0	0	0	ND	0.11	0.89	-	ND
573	SRR2098795_1	GTCTTCCCCACGCACGTGGGGGTGTTTCT	0	0	0	0	0	0	ND	0.11	0.89	-	ND
573	SRR2098795_1	GTGTTCCCCGCGCCAGCGGGGATAAACCG	0	0	0	0	0	0	ND	0.11	0.89	-	ND
573	SRR2099439_1	ACCGATAACCCCCGCACACGGGGGGAATAC	0	0	0	0	0	0	ND	0.1044	0.8956	-	ND
573	SRR2099439_1	AGTATTCCCCCCGCATGCGGGGGTTATCGG	0	0	0	0	0	0	ND	0.1044	0.8956	-	ND
573	SRR2099439_1	CCCCCCGCATGCGGGGGTTATCGG	0	0	0	0	0	0	ND	0.1044	0.8956	-	ND
573	SRR2099439_1	CCGATAACCCCCGCATGCGGGGGGAATAC	0	0	0	0	0	0	ND	0.1044	0.8956	-	ND
573	SRR2099439_1	CGATAACCCCCGCATGCGGGGGGAATACT	0	0	0	0	0	0	ND	0.1044	0.8956	-	ND
573	SRR2099439_1	GAAACACCCCCACGCATGTGGGGAAGAC	0	0	0	0	0	0	ND	0.1044	0.8956	-	ND
573	SRR2099439_1	GAAACACCCCCACGTGTGTGGGGAAGAC	0	0	0	0	0	0	ND	0.1044	0.8956	-	ND
573	SRR2099439_1	GTATTCCCCCCGTGTGCGGGGGTTATCGG	0	0	0	0	0	0	ND	0.1044	0.8956	-	ND
573	SRR2099439_1	GTCTTCCCCACACGCGTGGGGGTGTTTC	0	0	0	0	0	0	ND	0.1044	0.8956	-	ND
573	SRR2099439_1	GTCTTCCCCACACGCGTGGGGGTGTTTCT	0	0	0	0	0	0	ND	0.1044	0.8956	-	ND
573	SRR2099439_1	GTCTTCCCCACATGCGTGGGGGTGTTT	0	0	0	0	0	0	ND	0.1044	0.8956	-	ND
573	SRR2099439_1	GTCTTCCCCACATGCGTGGGGGTGTTTCT	0	0	0	0	0	0	ND	0.1044	0.8956	-	ND
573	SRR2099439_1	GTCTTCCCCACGCACGTGGGGGTGTTTC	0	0	0	0	0	0	ND	0.1044	0.8956	-	ND
573	SRR2099439_1	GTCTTCCCCACGCACGTGGGGGTGTTTCT	0	0	0	0	0	0	ND	0.1044	0.8956	-	ND
573	SRR2099439_1	GTGTTCCCCGCGCCAGCGGGGATAAACCG	0	0	0	0	0	0	ND	0.1044	0.8956	-	ND
573	SRR3218864_1	ACCGATAACCCCCGCACACGGGGGGAATAC	0	0	0	0	0	0	ND	0.1033	0.8967	-	ND
573	SRR3218864_1	AGTATTCCCCCCGCATGCGGGGGTTATCGG	0	0	0	0	0	0	ND	0.1033	0.8967	-	ND
573	SRR3218864_1	CCCCCCGCATGCGGGGGTTATCGG	0	0	0	0	0	0	ND	0.1033	0.8967	-	ND
573	SRR3218864_1	CCGATAACCCCCGCATGCGGGGGGAATAC	0	0	0	0	0	0	ND	0.1033	0.8967	-	ND
573	SRR3218864_1	CGATAACCCCCGCATGCGGGGGGAATACT	0	0	0	0	0	0	ND	0.1033	0.8967	-	ND
573	SRR3218864_1	GAAACACCCCCACGCATGTGGGGAAGAC	0	0	0	0	0	0	ND	0.1033	0.8967	-	ND
573	SRR3218864_1	GAAACACCCCCACGTGTGTGGGGAAGAC	0	0	0	0	0	0	ND	0.1033	0.8967	-	ND
573	SRR3218864_1	GTATTCCCCCCGTGTGCGGGGGTTATCGG	0	0	0	0	0	0	ND	0.1033	0.8967	-	ND
573	SRR3218864_1	GTCTTCCCCACACGCGTGGGGGTGTTTC	0	0	0	0	0	0	ND	0.1033	0.8967	-	ND
573	SRR3218864_1	GTCTTCCCCACACGCGTGGGGGTGTTTCT	0	0	0	0	0	0	ND	0.1033	0.8967	-	ND
573	SRR3218864_1	GTCTTCCCCACATGCGTGGGGGTGTTT	0	0	0	0	0	0	ND	0.1033	0.8967	-	ND
573	SRR3218864_1	GTCTTCCCCACATGCGTGGGGGTGTTTCT	0	0	0	0	0	0	ND	0.1033	0.8967	-	ND
573	SRR3218864_1	GTCTTCCCCACGCACGTGGGGGTGTTTC	0	0	0	0	0	0	ND	0.1033	0.8967	-	ND
573	SRR3218864_1	GTCTTCCCCACGCACGTGGGGGTGTTTCT	0	0	0	0	0	0	ND	0.1033	0.8967	-	ND
573	SRR3218864_1	GTGTTCCCCGCGCCAGCGGGGATAAACCG	0	0	0	0	0	0	ND	0.1033	0.8967	-	ND
573	SRR2099553_1	ACCGATAACCCCCGCACACGGGGGGAATAC	0	0	0	0	0	0	ND	0.1216	0.8784	-	ND
573	SRR2099553_1	AGTATTCCCCCCGCATGCGGGGGTTATCGG	0	0	0	0	0	0	ND	0.1216	0.8784	-	ND
573	SRR2099553_1	CCCCCCGCATGCGGGGGTTATCGG	0	0	0	0	0	0	ND	0.1216	0.8784	-	ND
573	SRR2099553_1	CCGATAACCCCCGCATGCGGGGGGAATAC	0	0	0	0	0	0	ND	0.1216	0.8784	-	ND
573	SRR2099553_1	CGATAACCCCCGCATGCGGGGGGAATACT	0	0	0	0	0	0	ND	0.1216	0.8784	-	ND
573	SRR2099553_1	GAAACACCCCCACGCATGTGGGGAAGAC	0	0	0	0	0	0	ND	0.1216	0.8784	-	ND
573	SRR2099553_1	GAAACACCCCCACGTGTGTGGGGAAGAC	0	0	0	0	0	0	ND	0.1216	0.8784	-	ND
573	SRR2099553_1	GTATTCCCCCCGTGTGCGGGGGTTATCGG	0	0	0	0	0	0	ND	0.1216	0.8784	-	ND
573	SRR2099553_1	GTCTTCCCCACACGCGTGGGGGTGTTTC	0	0	0	0	0	0	ND	0.1216	0.8784	-	ND
573	SRR2099553_1	GTCTTCCCCACACGCGTGGGGGTGTTTCT	0	0	0	0	0	0	ND	0.1216	0.8784	-	ND
573	SRR2099553_1	GTCTTCCCCACATGCGTGGGGGTGTTT	0	0	0	0	0	0	ND	0.1216	0.8784	-	ND
573	SRR2099553_1	GTCTTCCCCACATGCGTGGGGGTGTTTCT	0	0	0	0	0	0	ND	0.1216	0.8784	-	ND
573	SRR2099553_1	GTCTTCCCCACGCACGTGGGGGTGTTTC	0	0	0	0	0	0	ND	0.1216	0.8784	-	ND
573	SRR2099553_1	GTCTTCCCCACGCACGTGGGGGTGTTTCT	0	0	0	0	0	0	ND	0.1216	0.8784	-	ND
573	SRR2099553_1	GTGTTCCCCGCGCCAGCGGGGATAAACCG	0	0	0	0	0	0	ND	0.1216	0.8784	-	ND
573	SRR2099911_1	ACCGATAACCCCCGCACACGGGGGGAATAC	0	0	0	0	0	0	ND	0.1159	0.8841	-	ND
573	SRR2099911_1	AGTATTCCCCCCGCATGCGGGGGTTATCGG	0	0	0	0	0	0	ND	0.1159	0.8841	-	ND
573	SRR2099911_1	CCCCCCGCATGCGGGGGTTATCGG	0	0	0	0	0	0	ND	0.1159	0.8841	-	ND
573	SRR2099911_1	CCGATAACCCCCGCATGCGGGGGGAATAC	0	0	0	0	0	0	ND	0.1159	0.8841	-	ND
573	SRR2099911_1	CGATAACCCCCGCATGCGGGGGGAATACT	0	0	0	0	0	0	ND	0.1159	0.8841	-	ND
573	SRR2099911_1	GAAACACCCCCACGCATGTGGGGAAGAC	0	0	0	0	0	0	ND	0.1159	0.8841	-	ND
573	SRR2099911_1	GAAACACCCCCACGTGTGTGGGGAAGAC	0	0	0	0	0	0	ND	0.1159	0.8841	-	ND
573	SRR2099911_1	GTATTCCCCCCGTGTGCGGGGGTTATCGG	0	0	0	0	0	0	ND	0.1159	0.8841	-	ND
573	SRR2099911_1	GTCTTCCCCACACGCGTGGGGGTGTTTC	0	0	0	0	0	0	ND	0.1159	0.8841	-	ND
573	SRR2099911_1	GTCTTCCCCACACGCGTGGGGGTGTTTCT	0	0	0	0	0	0	ND	0.1159	0.8841	-	ND
573	SRR2099911_1	GTCTTCCCCACATGCGTGGGGGTGTTT	0	0	0	0	0	0	ND	0.1159	0.8841	-	ND
573	SRR2099911_1	GTCTTCCCCACATGCGTGGGGGTGTTTCT	0	0	0	0	0	0	ND	0.1159	0.8841	-	ND
573	SRR2099911_1	GTCTTCCCCACGCACGTGGGGGTGTTTC	0	0	0	0	0	0	ND	0.1159	0.8841	-	ND
573	SRR2099911_1	GTCTTCCCCACGCACGTGGGGGTGTTTCT	0	0	0	0	0	0	ND	0.1159	0.8841	-	ND
573	SRR2099911_1	GTGTTCCCCGCGCCAGCGGGGATAAACCG	0	0	0	0	0	0	ND	0.1159	0.8841	-	ND
573	SRR2099536_1	ACCGATAACCCCCGCACACGGGGGGAATAC	0	0	0	0	0	0	ND	0.1082	0.8918	-	ND
573	SRR2099536_1	AGTATTCCCCCCGCATGCGGGGGTTATCGG	0	0	0	0	0	0	ND	0.1082	0.8918	-	ND
573	SRR2099536_1	CCCCCCGCATGCGGGGGTTATCGG	0	0	0	0	0	0	ND	0.1082	0.8918	-	ND
573	SRR2099536_1	CCGATAACCCCCGCATGCGGGGGGAATAC	0	0	0	0	0	0	ND	0.1082	0.8918	-	ND
573	SRR2099536_1	CGATAACCCCCGCATGCGGGGGGAATACT	0	0	0	0	0	0	ND	0.1082	0.8918	-	ND
573	SRR2099536_1	GAAACACCCCCACGCATGTGGGGAAGAC	0	0	0	0	0	0	ND	0.1082	0.8918	-	ND
573	SRR2099536_1	GAAACACCCCCACGTGTGTGGGGAAGAC	0	0	0	0	0	0	ND	0.1082	0.8918	-	ND
573	SRR2099536_1	GTATTCCCCCCGTGTGCGGGGGTTATCGG	0	0	0	0	0	0	ND	0.1082	0.8918	-	ND
573	SRR2099536_1	GTCTTCCCCACACGCGTGGGGGTGTTTC	0	0	0	0	0	0	ND	0.1082	0.8918	-	ND
573	SRR2099536_1	GTCTTCCCCACACGCGTGGGGGTGTTTCT	0	0	0	0	0	0	ND	0.1082	0.8918	-	ND
573	SRR2099536_1	GTCTTCCCCACATGCGTGGGGGTGTTT	0	0	0	0	0	0	ND	0.1082	0.8918	-	ND
573	SRR2099536_1	GTCTTCCCCACATGCGTGGGGGTGTTTCT	0	0	0	0	0	0	ND	0.1082	0.8918	-	ND
573	SRR2099536_1	GTCTTCCCCACGCACGTGGGGGTGTTTC	0	0	0	0	0	0	ND	0.1082	0.8918	-	ND
573	SRR2099536_1	GTCTTCCCCACGCACGTGGGGGTGTTTCT	0	0	0	0	0	0	ND	0.1082	0.8918	-	ND
573	SRR2099536_1	GTGTTCCCCGCGCCAGCGGGGATAAACCG	0	0	0	0	0	0	ND	0.1082	0.8918	-	ND
573	SRR2099470_1	ACCGATAACCCCCGCACACGGGGGGAATAC	0	0	0	0	0	0	ND	0.1502	0.8498	-	ND
573	SRR2099470_1	AGTATTCCCCCCGCATGCGGGGGTTATCGG	0	0	0	0	0	0	ND	0.1502	0.8498	-	ND
573	SRR2099470_1	CCCCCCGCATGCGGGGGTTATCGG	0	0	0	0	0	0	ND	0.1502	0.8498	-	ND
573	SRR2099470_1	CCGATAACCCCCGCATGCGGGGGGAATAC	0	0	0	0	0	0	ND	0.1502	0.8498	-	ND
573	SRR2099470_1	CGATAACCCCCGCATGCGGGGGGAATACT	0	0	0	0	0	0	ND	0.1502	0.8498	-	ND
573	SRR2099470_1	GAAACACCCCCACGCATGTGGGGAAGAC	0	0	0	0	0	0	ND	0.1502	0.8498	-	ND
573	SRR2099470_1	GAAACACCCCCACGTGTGTGGGGAAGAC	0	0	0	0	0	0	ND	0.1502	0.8498	-	ND
573	SRR2099470_1	GTATTCCCCCCGTGTGCGGGGGTTATCGG	0	0	0	0	0	0	ND	0.1502	0.8498	-	ND
573	SRR2099470_1	GTCTTCCCCACACGCGTGGGGGTGTTTC	0	0	0	0	0	0	ND	0.1502	0.8498	-	ND
573	SRR2099470_1	GTCTTCCCCACACGCGTGGGGGTGTTTCT	0	0	0	0	0	0	ND	0.1502	0.8498	-	ND
573	SRR2099470_1	GTCTTCCCCACATGCGTGGGGGTGTTT	0	0	0	0	0	0	ND	0.1502	0.8498	-	ND
573	SRR2099470_1	GTCTTCCCCACATGCGTGGGGGTGTTTCT	0	0	0	0	0	0	ND	0.1502	0.8498	-	ND
573	SRR2099470_1	GTCTTCCCCACGCACGTGGGGGTGTTTC	0	0	0	0	0	0	ND	0.1502	0.8498	-	ND
573	SRR2099470_1	GTCTTCCCCACGCACGTGGGGGTGTTTCT	0	0	0	0	0	0	ND	0.1502	0.8498	-	ND
573	SRR2099470_1	GTGTTCCCCGCGCCAGCGGGGATAAACCG	0	0	0	0	0	0	ND	0.1502	0.8498	-	ND
573	ERR580461_1	ACCGATAACCCCCGCACACGGGGGGAATAC	0	0	0	0	0	0	ND	0.1359	0.8641	-	ND
573	ERR580461_1	AGTATTCCCCCCGCATGCGGGGGTTATCGG	0	0	0	0	0	0	ND	0.1359	0.8641	-	ND
573	ERR580461_1	CCCCCCGCATGCGGGGGTTATCGG	0	0	0	0	0	0	ND	0.1359	0.8641	-	ND
573	ERR580461_1	CCGATAACCCCCGCATGCGGGGGGAATAC	0	0	0	0	0	0	ND	0.1359	0.8641	-	ND
573	ERR580461_1	CGATAACCCCCGCATGCGGGGGGAATACT	0	0	0	0	0	0	ND	0.1359	0.8641	-	ND
573	ERR580461_1	GAAACACCCCCACGCATGTGGGGAAGAC	0	0	0	0	0	0	ND	0.1359	0.8641	-	ND
573	ERR580461_1	GAAACACCCCCACGTGTGTGGGGAAGAC	0	0	0	0	0	0	ND	0.1359	0.8641	-	ND
573	ERR580461_1	GTATTCCCCCCGTGTGCGGGGGTTATCGG	0	0	0	0	0	0	ND	0.1359	0.8641	-	ND
573	ERR580461_1	GTCTTCCCCACACGCGTGGGGGTGTTTC	0	0	0	0	0	0	ND	0.1359	0.8641	-	ND
573	ERR580461_1	GTCTTCCCCACACGCGTGGGGGTGTTTCT	0	0	0	0	0	0	ND	0.1359	0.8641	-	ND
573	ERR580461_1	GTCTTCCCCACATGCGTGGGGGTGTTT	0	0	0	0	0	0	ND	0.1359	0.8641	-	ND
573	ERR580461_1	GTCTTCCCCACATGCGTGGGGGTGTTTCT	0	0	0	0	0	0	ND	0.1359	0.8641	-	ND
573	ERR580461_1	GTCTTCCCCACGCACGTGGGGGTGTTTC	0	0	0	0	0	0	ND	0.1359	0.8641	-	ND
573	ERR580461_1	GTCTTCCCCACGCACGTGGGGGTGTTTCT	0	0	0	0	0	0	ND	0.1359	0.8641	-	ND
573	ERR580461_1	GTGTTCCCCGCGCCAGCGGGGATAAACCG	0	0	0	0	0	0	ND	0.1359	0.8641	-	ND
573	SRR7585972_1	ACCGATAACCCCCGCACACGGGGGGAATAC	0	0	0	0	0	0	ND	0.3384	0.6616	-	ND
573	SRR7585972_1	AGTATTCCCCCCGCATGCGGGGGTTATCGG	0	0	0	0	0	0	ND	0.3384	0.6616	-	ND
573	SRR7585972_1	CCCCCCGCATGCGGGGGTTATCGG	0	0	0	0	0	0	ND	0.3384	0.6616	-	ND
573	SRR7585972_1	CCGATAACCCCCGCATGCGGGGGGAATAC	0	0	0	0	0	0	ND	0.3384	0.6616	-	ND
573	SRR7585972_1	CGATAACCCCCGCATGCGGGGGGAATACT	0	0	0	0	0	0	ND	0.3384	0.6616	-	ND
573	SRR7585972_1	GAAACACCCCCACGCATGTGGGGAAGAC	0	0	0	0	0	0	ND	0.3384	0.6616	-	ND
573	SRR7585972_1	GAAACACCCCCACGTGTGTGGGGAAGAC	0	0	0	0	0	0	ND	0.3384	0.6616	-	ND
573	SRR7585972_1	GTATTCCCCCCGTGTGCGGGGGTTATCGG	0	0	0	0	0	0	ND	0.3384	0.6616	-	ND
573	SRR7585972_1	GTCTTCCCCACACGCGTGGGGGTGTTTC	0	0	0	0	0	0	ND	0.3384	0.6616	-	ND
573	SRR7585972_1	GTCTTCCCCACACGCGTGGGGGTGTTTCT	0	0	0	0	0	0	ND	0.3384	0.6616	-	ND
573	SRR7585972_1	GTCTTCCCCACATGCGTGGGGGTGTTT	0	0	0	0	0	0	ND	0.3384	0.6616	-	ND
573	SRR7585972_1	GTCTTCCCCACATGCGTGGGGGTGTTTCT	0	0	0	0	0	0	ND	0.3384	0.6616	-	ND
573	SRR7585972_1	GTCTTCCCCACGCACGTGGGGGTGTTTC	0	0	0	0	0	0	ND	0.3384	0.6616	-	ND
573	SRR7585972_1	GTCTTCCCCACGCACGTGGGGGTGTTTCT	0	0	0	0	0	0	ND	0.3384	0.6616	-	ND
573	SRR7585972_1	GTGTTCCCCGCGCCAGCGGGGATAAACCG	0	0	0	0	0	0	ND	0.3384	0.6616	-	ND
573	SRR3018844_1	ACCGATAACCCCCGCACACGGGGGGAATAC	0	0	0	0	0	0	ND	0.9153	0.0847	+	ND
573	SRR3018844_1	AGTATTCCCCCCGCATGCGGGGGTTATCGG	0	0	0	0	0	0	ND	0.9153	0.0847	+	ND
573	SRR3018844_1	CCCCCCGCATGCGGGGGTTATCGG	0	0	0	0	0	0	ND	0.9153	0.0847	+	ND
573	SRR3018844_1	CCGATAACCCCCGCATGCGGGGGGAATAC	0	0	0	0	0	0	ND	0.9153	0.0847	+	ND
573	SRR3018844_1	CGATAACCCCCGCATGCGGGGGGAATACT	0	0	0	0	0	0	ND	0.9153	0.0847	+	ND
573	SRR3018844_1	GAAACACCCCCACGCATGTGGGGAAGAC	0	0	0	0	0	0	ND	0.9153	0.0847	+	ND
573	SRR3018844_1	GAAACACCCCCACGTGTGTGGGGAAGAC	0	0	0	0	0	0	ND	0.9153	0.0847	+	ND
573	SRR3018844_1	GTATTCCCCCCGTGTGCGGGGGTTATCGG	0	0	0	0	0	0	ND	0.9153	0.0847	+	ND
573	SRR3018844_1	GTCTTCCCCACACGCGTGGGGGTGTTTC	0	0	0	0	0	0	ND	0.9153	0.0847	+	ND
573	SRR3018844_1	GTCTTCCCCACACGCGTGGGGGTGTTTCT	0	0	0	0	0	0	ND	0.9153	0.0847	+	ND
573	SRR3018844_1	GTCTTCCCCACATGCGTGGGGGTGTTT	0	0	0	0	0	0	ND	0.9153	0.0847	+	ND
573	SRR3018844_1	GTCTTCCCCACATGCGTGGGGGTGTTTCT	0	0	0	0	0	0	ND	0.9153	0.0847	+	ND
573	SRR3018844_1	GTCTTCCCCACGCACGTGGGGGTGTTTC	0	0	0	0	0	0	ND	0.9153	0.0847	+	ND
573	SRR3018844_1	GTCTTCCCCACGCACGTGGGGGTGTTTCT	0	0	0	0	0	0	ND	0.9153	0.0847	+	ND
573	SRR3018844_1	GTGTTCCCCGCGCCAGCGGGGATAAACCG	0	0	0	0	0	0	ND	0.9153	0.0847	+	ND
573	SRR2098916_1	ACCGATAACCCCCGCACACGGGGGGAATAC	0	0	0	0	0	0	ND	0.1037	0.8963	-	ND
573	SRR2098916_1	AGTATTCCCCCCGCATGCGGGGGTTATCGG	0	0	0	0	0	0	ND	0.1037	0.8963	-	ND
573	SRR2098916_1	CCCCCCGCATGCGGGGGTTATCGG	0	0	0	0	0	0	ND	0.1037	0.8963	-	ND
573	SRR2098916_1	CCGATAACCCCCGCATGCGGGGGGAATAC	0	0	0	0	0	0	ND	0.1037	0.8963	-	ND
573	SRR2098916_1	CGATAACCCCCGCATGCGGGGGGAATACT	0	0	0	0	0	0	ND	0.1037	0.8963	-	ND
573	SRR2098916_1	GAAACACCCCCACGCATGTGGGGAAGAC	0	0	0	0	0	0	ND	0.1037	0.8963	-	ND
573	SRR2098916_1	GAAACACCCCCACGTGTGTGGGGAAGAC	0	0	0	0	0	0	ND	0.1037	0.8963	-	ND
573	SRR2098916_1	GTATTCCCCCCGTGTGCGGGGGTTATCGG	0	0	0	0	0	0	ND	0.1037	0.8963	-	ND
573	SRR2098916_1	GTCTTCCCCACACGCGTGGGGGTGTTTC	0	0	0	0	0	0	ND	0.1037	0.8963	-	ND
573	SRR2098916_1	GTCTTCCCCACACGCGTGGGGGTGTTTCT	0	0	0	0	0	0	ND	0.1037	0.8963	-	ND
573	SRR2098916_1	GTCTTCCCCACATGCGTGGGGGTGTTT	0	0	0	0	0	0	ND	0.1037	0.8963	-	ND
573	SRR2098916_1	GTCTTCCCCACATGCGTGGGGGTGTTTCT	0	0	0	0	0	0	ND	0.1037	0.8963	-	ND
573	SRR2098916_1	GTCTTCCCCACGCACGTGGGGGTGTTTC	0	0	0	0	0	0	ND	0.1037	0.8963	-	ND
573	SRR2098916_1	GTCTTCCCCACGCACGTGGGGGTGTTTCT	0	0	0	0	0	0	ND	0.1037	0.8963	-	ND
573	SRR2098916_1	GTGTTCCCCGCGCCAGCGGGGATAAACCG	0	0	0	0	0	0	ND	0.1037	0.8963	-	ND
573	SRR2099709_1	ACCGATAACCCCCGCACACGGGGGGAATAC	0	0	0	0	0	0	ND	0.1061	0.8939	-	ND
573	SRR2099709_1	AGTATTCCCCCCGCATGCGGGGGTTATCGG	0	0	0	0	0	0	ND	0.1061	0.8939	-	ND
573	SRR2099709_1	CCCCCCGCATGCGGGGGTTATCGG	0	0	0	0	0	0	ND	0.1061	0.8939	-	ND
573	SRR2099709_1	CCGATAACCCCCGCATGCGGGGGGAATAC	0	0	0	0	0	0	ND	0.1061	0.8939	-	ND
573	SRR2099709_1	CGATAACCCCCGCATGCGGGGGGAATACT	0	0	0	0	0	0	ND	0.1061	0.8939	-	ND
573	SRR2099709_1	GAAACACCCCCACGCATGTGGGGAAGAC	0	0	0	0	0	0	ND	0.1061	0.8939	-	ND
573	SRR2099709_1	GAAACACCCCCACGTGTGTGGGGAAGAC	0	0	0	0	0	0	ND	0.1061	0.8939	-	ND
573	SRR2099709_1	GTATTCCCCCCGTGTGCGGGGGTTATCGG	0	0	0	0	0	0	ND	0.1061	0.8939	-	ND
573	SRR2099709_1	GTCTTCCCCACACGCGTGGGGGTGTTTC	0	0	0	0	0	0	ND	0.1061	0.8939	-	ND
573	SRR2099709_1	GTCTTCCCCACACGCGTGGGGGTGTTTCT	0	0	0	0	0	0	ND	0.1061	0.8939	-	ND
573	SRR2099709_1	GTCTTCCCCACATGCGTGGGGGTGTTT	0	0	0	0	0	0	ND	0.1061	0.8939	-	ND
573	SRR2099709_1	GTCTTCCCCACATGCGTGGGGGTGTTTCT	0	0	0	0	0	0	ND	0.1061	0.8939	-	ND
573	SRR2099709_1	GTCTTCCCCACGCACGTGGGGGTGTTTC	0	0	0	0	0	0	ND	0.1061	0.8939	-	ND
573	SRR2099709_1	GTCTTCCCCACGCACGTGGGGGTGTTTCT	0	0	0	0	0	0	ND	0.1061	0.8939	-	ND
573	SRR2099709_1	GTGTTCCCCGCGCCAGCGGGGATAAACCG	0	0	0	0	0	0	ND	0.1061	0.8939	-	ND
573	SRR2099426_1	ACCGATAACCCCCGCACACGGGGGGAATAC	0	0	0	0	0	0	ND	0.0934	0.9066	-	ND
573	SRR2099426_1	AGTATTCCCCCCGCATGCGGGGGTTATCGG	0	0	0	0	0	0	ND	0.0934	0.9066	-	ND
573	SRR2099426_1	CCCCCCGCATGCGGGGGTTATCGG	0	0	0	0	0	0	ND	0.0934	0.9066	-	ND
573	SRR2099426_1	CCGATAACCCCCGCATGCGGGGGGAATAC	0	0	0	0	0	0	ND	0.0934	0.9066	-	ND
573	SRR2099426_1	CGATAACCCCCGCATGCGGGGGGAATACT	0	0	0	0	0	0	ND	0.0934	0.9066	-	ND
573	SRR2099426_1	GAAACACCCCCACGCATGTGGGGAAGAC	0	0	0	0	0	0	ND	0.0934	0.9066	-	ND
573	SRR2099426_1	GAAACACCCCCACGTGTGTGGGGAAGAC	0	0	0	0	0	0	ND	0.0934	0.9066	-	ND
573	SRR2099426_1	GTATTCCCCCCGTGTGCGGGGGTTATCGG	0	0	0	0	0	0	ND	0.0934	0.9066	-	ND
573	SRR2099426_1	GTCTTCCCCACACGCGTGGGGGTGTTTC	0	0	0	0	0	0	ND	0.0934	0.9066	-	ND
573	SRR2099426_1	GTCTTCCCCACACGCGTGGGGGTGTTTCT	0	0	0	0	0	0	ND	0.0934	0.9066	-	ND
573	SRR2099426_1	GTCTTCCCCACATGCGTGGGGGTGTTT	0	0	0	0	0	0	ND	0.0934	0.9066	-	ND
573	SRR2099426_1	GTCTTCCCCACATGCGTGGGGGTGTTTCT	0	0	0	0	0	0	ND	0.0934	0.9066	-	ND
573	SRR2099426_1	GTCTTCCCCACGCACGTGGGGGTGTTTC	0	0	0	0	0	0	ND	0.0934	0.9066	-	ND
573	SRR2099426_1	GTCTTCCCCACGCACGTGGGGGTGTTTCT	0	0	0	0	0	0	ND	0.0934	0.9066	-	ND
573	SRR2099426_1	GTGTTCCCCGCGCCAGCGGGGATAAACCG	0	0	0	0	0	0	ND	0.0934	0.9066	-	ND
573	ERR363527_1	ACCGATAACCCCCGCACACGGGGGGAATAC	0	0	0	0	0	0	ND	0.1699	0.8301	-	ND
573	ERR363527_1	AGTATTCCCCCCGCATGCGGGGGTTATCGG	0	0	0	0	0	0	ND	0.1699	0.8301	-	ND
573	ERR363527_1	CCCCCCGCATGCGGGGGTTATCGG	0	0	0	0	0	0	ND	0.1699	0.8301	-	ND
573	ERR363527_1	CCGATAACCCCCGCATGCGGGGGGAATAC	0	0	0	0	0	0	ND	0.1699	0.8301	-	ND
573	ERR363527_1	CGATAACCCCCGCATGCGGGGGGAATACT	0	0	0	0	0	0	ND	0.1699	0.8301	-	ND
573	ERR363527_1	GAAACACCCCCACGCATGTGGGGAAGAC	0	0	0	0	0	0	ND	0.1699	0.8301	-	ND
573	ERR363527_1	GAAACACCCCCACGTGTGTGGGGAAGAC	0	0	0	0	0	0	ND	0.1699	0.8301	-	ND
573	ERR363527_1	GTATTCCCCCCGTGTGCGGGGGTTATCGG	0	0	0	0	0	0	ND	0.1699	0.8301	-	ND
573	ERR363527_1	GTCTTCCCCACACGCGTGGGGGTGTTTC	0	0	0	0	0	0	ND	0.1699	0.8301	-	ND
573	ERR363527_1	GTCTTCCCCACACGCGTGGGGGTGTTTCT	0	0	0	0	0	0	ND	0.1699	0.8301	-	ND
573	ERR363527_1	GTCTTCCCCACATGCGTGGGGGTGTTT	0	0	0	0	0	0	ND	0.1699	0.8301	-	ND
573	ERR363527_1	GTCTTCCCCACATGCGTGGGGGTGTTTCT	0	0	0	0	0	0	ND	0.1699	0.8301	-	ND
573	ERR363527_1	GTCTTCCCCACGCACGTGGGGGTGTTTC	0	0	0	0	0	0	ND	0.1699	0.8301	-	ND
573	ERR363527_1	GTCTTCCCCACGCACGTGGGGGTGTTTCT	0	0	0	0	0	0	ND	0.1699	0.8301	-	ND
573	ERR363527_1	GTGTTCCCCGCGCCAGCGGGGATAAACCG	0	0	0	0	0	0	ND	0.1699	0.8301	-	ND
573	SRR2098631_1	ACCGATAACCCCCGCACACGGGGGGAATAC	0	0	0	0	0	0	ND	0.124	0.876	-	ND
573	SRR2098631_1	AGTATTCCCCCCGCATGCGGGGGTTATCGG	0	0	0	0	0	0	ND	0.124	0.876	-	ND
573	SRR2098631_1	CCCCCCGCATGCGGGGGTTATCGG	0	0	0	0	0	0	ND	0.124	0.876	-	ND
573	SRR2098631_1	CCGATAACCCCCGCATGCGGGGGGAATAC	0	0	0	0	0	0	ND	0.124	0.876	-	ND
573	SRR2098631_1	CGATAACCCCCGCATGCGGGGGGAATACT	0	0	0	0	0	0	ND	0.124	0.876	-	ND
573	SRR2098631_1	GAAACACCCCCACGCATGTGGGGAAGAC	0	0	0	0	0	0	ND	0.124	0.876	-	ND
573	SRR2098631_1	GAAACACCCCCACGTGTGTGGGGAAGAC	0	0	0	0	0	0	ND	0.124	0.876	-	ND
573	SRR2098631_1	GTATTCCCCCCGTGTGCGGGGGTTATCGG	0	0	0	0	0	0	ND	0.124	0.876	-	ND
573	SRR2098631_1	GTCTTCCCCACACGCGTGGGGGTGTTTC	0	0	0	0	0	0	ND	0.124	0.876	-	ND
573	SRR2098631_1	GTCTTCCCCACACGCGTGGGGGTGTTTCT	0	0	0	0	0	0	ND	0.124	0.876	-	ND
573	SRR2098631_1	GTCTTCCCCACATGCGTGGGGGTGTTT	0	0	0	0	0	0	ND	0.124	0.876	-	ND
573	SRR2098631_1	GTCTTCCCCACATGCGTGGGGGTGTTTCT	0	0	0	0	0	0	ND	0.124	0.876	-	ND
573	SRR2098631_1	GTCTTCCCCACGCACGTGGGGGTGTTTC	0	0	0	0	0	0	ND	0.124	0.876	-	ND
573	SRR2098631_1	GTCTTCCCCACGCACGTGGGGGTGTTTCT	0	0	0	0	0	0	ND	0.124	0.876	-	ND
573	SRR2098631_1	GTGTTCCCCGCGCCAGCGGGGATAAACCG	0	0	0	0	0	0	ND	0.124	0.876	-	ND
573	SRR2098796_1	ACCGATAACCCCCGCACACGGGGGGAATAC	0	0	0	0	0	0	ND	0.1113	0.8887	-	ND
573	SRR2098796_1	AGTATTCCCCCCGCATGCGGGGGTTATCGG	0	0	0	0	0	0	ND	0.1113	0.8887	-	ND
573	SRR2098796_1	CCCCCCGCATGCGGGGGTTATCGG	0	0	0	0	0	0	ND	0.1113	0.8887	-	ND
573	SRR2098796_1	CCGATAACCCCCGCATGCGGGGGGAATAC	0	0	0	0	0	0	ND	0.1113	0.8887	-	ND
573	SRR2098796_1	CGATAACCCCCGCATGCGGGGGGAATACT	0	0	0	0	0	0	ND	0.1113	0.8887	-	ND
573	SRR2098796_1	GAAACACCCCCACGCATGTGGGGAAGAC	0	0	0	0	0	0	ND	0.1113	0.8887	-	ND
573	SRR2098796_1	GAAACACCCCCACGTGTGTGGGGAAGAC	0	0	0	0	0	0	ND	0.1113	0.8887	-	ND
573	SRR2098796_1	GTATTCCCCCCGTGTGCGGGGGTTATCGG	0	0	0	0	0	0	ND	0.1113	0.8887	-	ND
573	SRR2098796_1	GTCTTCCCCACACGCGTGGGGGTGTTTC	0	0	0	0	0	0	ND	0.1113	0.8887	-	ND
573	SRR2098796_1	GTCTTCCCCACACGCGTGGGGGTGTTTCT	0	0	0	0	0	0	ND	0.1113	0.8887	-	ND
573	SRR2098796_1	GTCTTCCCCACATGCGTGGGGGTGTTT	0	0	0	0	0	0	ND	0.1113	0.8887	-	ND
573	SRR2098796_1	GTCTTCCCCACATGCGTGGGGGTGTTTCT	0	0	0	0	0	0	ND	0.1113	0.8887	-	ND
573	SRR2098796_1	GTCTTCCCCACGCACGTGGGGGTGTTTC	0	0	0	0	0	0	ND	0.1113	0.8887	-	ND
573	SRR2098796_1	GTCTTCCCCACGCACGTGGGGGTGTTTCT	0	0	0	0	0	0	ND	0.1113	0.8887	-	ND
573	SRR2098796_1	GTGTTCCCCGCGCCAGCGGGGATAAACCG	0	0	0	0	0	0	ND	0.1113	0.8887	-	ND
573	SRR2099890_1	ACCGATAACCCCCGCACACGGGGGGAATAC	0	0	0	0	0	0	ND	0.1043	0.8957	-	ND
573	SRR2099890_1	AGTATTCCCCCCGCATGCGGGGGTTATCGG	0	0	0	0	0	0	ND	0.1043	0.8957	-	ND
573	SRR2099890_1	CCCCCCGCATGCGGGGGTTATCGG	0	0	0	0	0	0	ND	0.1043	0.8957	-	ND
573	SRR2099890_1	CCGATAACCCCCGCATGCGGGGGGAATAC	0	0	0	0	0	0	ND	0.1043	0.8957	-	ND
573	SRR2099890_1	CGATAACCCCCGCATGCGGGGGGAATACT	0	0	0	0	0	0	ND	0.1043	0.8957	-	ND
573	SRR2099890_1	GAAACACCCCCACGCATGTGGGGAAGAC	0	0	0	0	0	0	ND	0.1043	0.8957	-	ND
573	SRR2099890_1	GAAACACCCCCACGTGTGTGGGGAAGAC	0	0	0	0	0	0	ND	0.1043	0.8957	-	ND
573	SRR2099890_1	GTATTCCCCCCGTGTGCGGGGGTTATCGG	0	0	0	0	0	0	ND	0.1043	0.8957	-	ND
573	SRR2099890_1	GTCTTCCCCACACGCGTGGGGGTGTTTC	0	0	0	0	0	0	ND	0.1043	0.8957	-	ND
573	SRR2099890_1	GTCTTCCCCACACGCGTGGGGGTGTTTCT	0	0	0	0	0	0	ND	0.1043	0.8957	-	ND
573	SRR2099890_1	GTCTTCCCCACATGCGTGGGGGTGTTT	0	0	0	0	0	0	ND	0.1043	0.8957	-	ND
573	SRR2099890_1	GTCTTCCCCACATGCGTGGGGGTGTTTCT	0	0	0	0	0	0	ND	0.1043	0.8957	-	ND
573	SRR2099890_1	GTCTTCCCCACGCACGTGGGGGTGTTTC	0	0	0	0	0	0	ND	0.1043	0.8957	-	ND
573	SRR2099890_1	GTCTTCCCCACGCACGTGGGGGTGTTTCT	0	0	0	0	0	0	ND	0.1043	0.8957	-	ND
573	SRR2099890_1	GTGTTCCCCGCGCCAGCGGGGATAAACCG	0	0	0	0	0	0	ND	0.1043	0.8957	-	ND
573	SRR3018841_1	ACCGATAACCCCCGCACACGGGGGGAATAC	0	0	0	0	0	0	ND	0.927	0.073	+	ND
573	SRR3018841_1	AGTATTCCCCCCGCATGCGGGGGTTATCGG	0	0	0	0	0	0	ND	0.927	0.073	+	ND
573	SRR3018841_1	CCCCCCGCATGCGGGGGTTATCGG	0	0	0	0	0	0	ND	0.927	0.073	+	ND
573	SRR3018841_1	CCGATAACCCCCGCATGCGGGGGGAATAC	0	0	0	0	0	0	ND	0.927	0.073	+	ND
573	SRR3018841_1	CGATAACCCCCGCATGCGGGGGGAATACT	0	0	0	0	0	0	ND	0.927	0.073	+	ND
573	SRR3018841_1	GAAACACCCCCACGCATGTGGGGAAGAC	0	0	0	0	0	0	ND	0.927	0.073	+	ND
573	SRR3018841_1	GAAACACCCCCACGTGTGTGGGGAAGAC	0	0	0	0	0	0	ND	0.927	0.073	+	ND
573	SRR3018841_1	GTATTCCCCCCGTGTGCGGGGGTTATCGG	0	0	0	0	0	0	ND	0.927	0.073	+	ND
573	SRR3018841_1	GTCTTCCCCACACGCGTGGGGGTGTTTC	0	0	0	0	0	0	ND	0.927	0.073	+	ND
573	SRR3018841_1	GTCTTCCCCACACGCGTGGGGGTGTTTCT	0	0	0	0	0	0	ND	0.927	0.073	+	ND
573	SRR3018841_1	GTCTTCCCCACATGCGTGGGGGTGTTT	0	0	0	0	0	0	ND	0.927	0.073	+	ND
573	SRR3018841_1	GTCTTCCCCACATGCGTGGGGGTGTTTCT	0	0	0	0	0	0	ND	0.927	0.073	+	ND
573	SRR3018841_1	GTCTTCCCCACGCACGTGGGGGTGTTTC	0	0	0	0	0	0	ND	0.927	0.073	+	ND
573	SRR3018841_1	GTCTTCCCCACGCACGTGGGGGTGTTTCT	0	0	0	0	0	0	ND	0.927	0.073	+	ND
573	SRR3018841_1	GTGTTCCCCGCGCCAGCGGGGATAAACCG	0	0	0	0	0	0	ND	0.927	0.073	+	ND
573	SRR1720501_1	ACCGATAACCCCCGCACACGGGGGGAATAC	0	0	0	0	0	0	ND	0.8997	0.1003	+	ND
573	SRR1720501_1	AGTATTCCCCCCGCATGCGGGGGTTATCGG	0	0	0	0	0	0	ND	0.8997	0.1003	+	ND
573	SRR1720501_1	CCCCCCGCATGCGGGGGTTATCGG	0	0	0	0	0	0	ND	0.8997	0.1003	+	ND
573	SRR1720501_1	CCGATAACCCCCGCATGCGGGGGGAATAC	0	0	0	0	0	0	ND	0.8997	0.1003	+	ND
573	SRR1720501_1	CGATAACCCCCGCATGCGGGGGGAATACT	0	0	0	0	0	0	ND	0.8997	0.1003	+	ND
573	SRR1720501_1	GAAACACCCCCACGCATGTGGGGAAGAC	0	0	0	0	0	0	ND	0.8997	0.1003	+	ND
573	SRR1720501_1	GAAACACCCCCACGTGTGTGGGGAAGAC	0	0	0	0	0	0	ND	0.8997	0.1003	+	ND
573	SRR1720501_1	GTATTCCCCCCGTGTGCGGGGGTTATCGG	0	0	0	0	0	0	ND	0.8997	0.1003	+	ND
573	SRR1720501_1	GTCTTCCCCACACGCGTGGGGGTGTTTC	0	0	0	0	0	0	ND	0.8997	0.1003	+	ND
573	SRR1720501_1	GTCTTCCCCACACGCGTGGGGGTGTTTCT	0	0	0	0	0	0	ND	0.8997	0.1003	+	ND
573	SRR1720501_1	GTCTTCCCCACATGCGTGGGGGTGTTT	0	0	0	0	0	0	ND	0.8997	0.1003	+	ND
573	SRR1720501_1	GTCTTCCCCACATGCGTGGGGGTGTTTCT	0	0	0	0	0	0	ND	0.8997	0.1003	+	ND
573	SRR1720501_1	GTCTTCCCCACGCACGTGGGGGTGTTTC	0	0	0	0	0	0	ND	0.8997	0.1003	+	ND
573	SRR1720501_1	GTCTTCCCCACGCACGTGGGGGTGTTTCT	0	0	0	0	0	0	ND	0.8997	0.1003	+	ND
573	SRR1720501_1	GTGTTCCCCGCGCCAGCGGGGATAAACCG	0	0	0	0	0	0	ND	0.8997	0.1003	+	ND
573	SRR2099523_1	ACCGATAACCCCCGCACACGGGGGGAATAC	0	0	0	0	0	0	ND	0.1229	0.8771	-	ND
573	SRR2099523_1	AGTATTCCCCCCGCATGCGGGGGTTATCGG	0	0	0	0	0	0	ND	0.1229	0.8771	-	ND
573	SRR2099523_1	CCCCCCGCATGCGGGGGTTATCGG	0	0	0	0	0	0	ND	0.1229	0.8771	-	ND
573	SRR2099523_1	CCGATAACCCCCGCATGCGGGGGGAATAC	0	0	0	0	0	0	ND	0.1229	0.8771	-	ND
573	SRR2099523_1	CGATAACCCCCGCATGCGGGGGGAATACT	0	0	0	0	0	0	ND	0.1229	0.8771	-	ND
573	SRR2099523_1	GAAACACCCCCACGCATGTGGGGAAGAC	0	0	0	0	0	0	ND	0.1229	0.8771	-	ND
573	SRR2099523_1	GAAACACCCCCACGTGTGTGGGGAAGAC	0	0	0	0	0	0	ND	0.1229	0.8771	-	ND
573	SRR2099523_1	GTATTCCCCCCGTGTGCGGGGGTTATCGG	0	0	0	0	0	0	ND	0.1229	0.8771	-	ND
573	SRR2099523_1	GTCTTCCCCACACGCGTGGGGGTGTTTC	0	0	0	0	0	0	ND	0.1229	0.8771	-	ND
573	SRR2099523_1	GTCTTCCCCACACGCGTGGGGGTGTTTCT	0	0	0	0	0	0	ND	0.1229	0.8771	-	ND
573	SRR2099523_1	GTCTTCCCCACATGCGTGGGGGTGTTT	0	0	0	0	0	0	ND	0.1229	0.8771	-	ND
573	SRR2099523_1	GTCTTCCCCACATGCGTGGGGGTGTTTCT	0	0	0	0	0	0	ND	0.1229	0.8771	-	ND
573	SRR2099523_1	GTCTTCCCCACGCACGTGGGGGTGTTTC	0	0	0	0	0	0	ND	0.1229	0.8771	-	ND
573	SRR2099523_1	GTCTTCCCCACGCACGTGGGGGTGTTTCT	0	0	0	0	0	0	ND	0.1229	0.8771	-	ND
573	SRR2099523_1	GTGTTCCCCGCGCCAGCGGGGATAAACCG	0	0	0	0	0	0	ND	0.1229	0.8771	-	ND
573	SRR2098953_1	ACCGATAACCCCCGCACACGGGGGGAATAC	0	0	0	0	0	0	ND	0.1255	0.8745	-	ND
573	SRR2098953_1	AGTATTCCCCCCGCATGCGGGGGTTATCGG	0	0	0	0	0	0	ND	0.1255	0.8745	-	ND
573	SRR2098953_1	CCCCCCGCATGCGGGGGTTATCGG	0	0	0	0	0	0	ND	0.1255	0.8745	-	ND
573	SRR2098953_1	CCGATAACCCCCGCATGCGGGGGGAATAC	0	0	0	0	0	0	ND	0.1255	0.8745	-	ND
573	SRR2098953_1	CGATAACCCCCGCATGCGGGGGGAATACT	0	0	0	0	0	0	ND	0.1255	0.8745	-	ND
573	SRR2098953_1	GAAACACCCCCACGCATGTGGGGAAGAC	0	0	0	0	0	0	ND	0.1255	0.8745	-	ND
573	SRR2098953_1	GAAACACCCCCACGTGTGTGGGGAAGAC	0	0	0	0	0	0	ND	0.1255	0.8745	-	ND
573	SRR2098953_1	GTATTCCCCCCGTGTGCGGGGGTTATCGG	0	0	0	0	0	0	ND	0.1255	0.8745	-	ND
573	SRR2098953_1	GTCTTCCCCACACGCGTGGGGGTGTTTC	0	0	0	0	0	0	ND	0.1255	0.8745	-	ND
573	SRR2098953_1	GTCTTCCCCACACGCGTGGGGGTGTTTCT	0	0	0	0	0	0	ND	0.1255	0.8745	-	ND
573	SRR2098953_1	GTCTTCCCCACATGCGTGGGGGTGTTT	0	0	0	0	0	0	ND	0.1255	0.8745	-	ND
573	SRR2098953_1	GTCTTCCCCACATGCGTGGGGGTGTTTCT	0	0	0	0	0	0	ND	0.1255	0.8745	-	ND
573	SRR2098953_1	GTCTTCCCCACGCACGTGGGGGTGTTTC	0	0	0	0	0	0	ND	0.1255	0.8745	-	ND
573	SRR2098953_1	GTCTTCCCCACGCACGTGGGGGTGTTTCT	0	0	0	0	0	0	ND	0.1255	0.8745	-	ND
573	SRR2098953_1	GTGTTCCCCGCGCCAGCGGGGATAAACCG	0	0	0	0	0	0	ND	0.1255	0.8745	-	ND
573	ERR576129_1	ACCGATAACCCCCGCACACGGGGGGAATAC	0	0	0	0	0	0	ND	0.4919	0.5081	unstranded	ND
573	ERR576129_1	AGTATTCCCCCCGCATGCGGGGGTTATCGG	0	0	0	0	0	0	ND	0.4919	0.5081	unstranded	ND
573	ERR576129_1	CCCCCCGCATGCGGGGGTTATCGG	0	0	0	0	0	0	ND	0.4919	0.5081	unstranded	ND
573	ERR576129_1	CCGATAACCCCCGCATGCGGGGGGAATAC	0	0	0	0	0	0	ND	0.4919	0.5081	unstranded	ND
573	ERR576129_1	CGATAACCCCCGCATGCGGGGGGAATACT	0	0	0	0	0	0	ND	0.4919	0.5081	unstranded	ND
573	ERR576129_1	GAAACACCCCCACGCATGTGGGGAAGAC	0	0	0	0	0	0	ND	0.4919	0.5081	unstranded	ND
573	ERR576129_1	GAAACACCCCCACGTGTGTGGGGAAGAC	0	0	0	0	0	0	ND	0.4919	0.5081	unstranded	ND
573	ERR576129_1	GTATTCCCCCCGTGTGCGGGGGTTATCGG	0	0	0	0	0	0	ND	0.4919	0.5081	unstranded	ND
573	ERR576129_1	GTCTTCCCCACACGCGTGGGGGTGTTTC	0	0	0	0	0	0	ND	0.4919	0.5081	unstranded	ND
573	ERR576129_1	GTCTTCCCCACACGCGTGGGGGTGTTTCT	0	0	0	0	0	0	ND	0.4919	0.5081	unstranded	ND
573	ERR576129_1	GTCTTCCCCACATGCGTGGGGGTGTTT	0	0	0	0	0	0	ND	0.4919	0.5081	unstranded	ND
573	ERR576129_1	GTCTTCCCCACATGCGTGGGGGTGTTTCT	0	0	0	0	0	0	ND	0.4919	0.5081	unstranded	ND
573	ERR576129_1	GTCTTCCCCACGCACGTGGGGGTGTTTC	0	0	0	0	0	0	ND	0.4919	0.5081	unstranded	ND
573	ERR576129_1	GTCTTCCCCACGCACGTGGGGGTGTTTCT	0	0	0	0	0	0	ND	0.4919	0.5081	unstranded	ND
573	ERR576129_1	GTGTTCCCCGCGCCAGCGGGGATAAACCG	0	0	0	0	0	0	ND	0.4919	0.5081	unstranded	ND
573	SRR2099714_1	ACCGATAACCCCCGCACACGGGGGGAATAC	0	0	0	0	0	0	ND	0.0875	0.9125	-	ND
573	SRR2099714_1	AGTATTCCCCCCGCATGCGGGGGTTATCGG	0	0	0	0	0	0	ND	0.0875	0.9125	-	ND
573	SRR2099714_1	CCCCCCGCATGCGGGGGTTATCGG	0	0	0	0	0	0	ND	0.0875	0.9125	-	ND
573	SRR2099714_1	CCGATAACCCCCGCATGCGGGGGGAATAC	0	0	0	0	0	0	ND	0.0875	0.9125	-	ND
573	SRR2099714_1	CGATAACCCCCGCATGCGGGGGGAATACT	0	0	0	0	0	0	ND	0.0875	0.9125	-	ND
573	SRR2099714_1	GAAACACCCCCACGCATGTGGGGAAGAC	0	0	0	0	0	0	ND	0.0875	0.9125	-	ND
573	SRR2099714_1	GAAACACCCCCACGTGTGTGGGGAAGAC	0	0	0	0	0	0	ND	0.0875	0.9125	-	ND
573	SRR2099714_1	GTATTCCCCCCGTGTGCGGGGGTTATCGG	0	0	0	0	0	0	ND	0.0875	0.9125	-	ND
573	SRR2099714_1	GTCTTCCCCACACGCGTGGGGGTGTTTC	0	0	0	0	0	0	ND	0.0875	0.9125	-	ND
573	SRR2099714_1	GTCTTCCCCACACGCGTGGGGGTGTTTCT	0	0	0	0	0	0	ND	0.0875	0.9125	-	ND
573	SRR2099714_1	GTCTTCCCCACATGCGTGGGGGTGTTT	0	0	0	0	0	0	ND	0.0875	0.9125	-	ND
573	SRR2099714_1	GTCTTCCCCACATGCGTGGGGGTGTTTCT	0	0	0	0	0	0	ND	0.0875	0.9125	-	ND
573	SRR2099714_1	GTCTTCCCCACGCACGTGGGGGTGTTTC	0	0	0	0	0	0	ND	0.0875	0.9125	-	ND
573	SRR2099714_1	GTCTTCCCCACGCACGTGGGGGTGTTTCT	0	0	0	0	0	0	ND	0.0875	0.9125	-	ND
573	SRR2099714_1	GTGTTCCCCGCGCCAGCGGGGATAAACCG	0	0	0	0	0	0	ND	0.0875	0.9125	-	ND
573	SRR2098010_1	ACCGATAACCCCCGCACACGGGGGGAATAC	0	0	0	0	0	0	ND	0.1225	0.8776	-	ND
573	SRR2098010_1	AGTATTCCCCCCGCATGCGGGGGTTATCGG	0	0	0	0	0	0	ND	0.1225	0.8776	-	ND
573	SRR2098010_1	CCCCCCGCATGCGGGGGTTATCGG	0	0	0	0	0	0	ND	0.1225	0.8776	-	ND
573	SRR2098010_1	CCGATAACCCCCGCATGCGGGGGGAATAC	0	0	0	0	0	0	ND	0.1225	0.8776	-	ND
573	SRR2098010_1	CGATAACCCCCGCATGCGGGGGGAATACT	0	0	0	0	0	0	ND	0.1225	0.8776	-	ND
573	SRR2098010_1	GAAACACCCCCACGCATGTGGGGAAGAC	0	0	0	0	0	0	ND	0.1225	0.8776	-	ND
573	SRR2098010_1	GAAACACCCCCACGTGTGTGGGGAAGAC	0	0	0	0	0	0	ND	0.1225	0.8776	-	ND
573	SRR2098010_1	GTATTCCCCCCGTGTGCGGGGGTTATCGG	0	0	0	0	0	0	ND	0.1225	0.8776	-	ND
573	SRR2098010_1	GTCTTCCCCACACGCGTGGGGGTGTTTC	0	0	0	0	0	0	ND	0.1225	0.8776	-	ND
573	SRR2098010_1	GTCTTCCCCACACGCGTGGGGGTGTTTCT	0	0	0	0	0	0	ND	0.1225	0.8776	-	ND
573	SRR2098010_1	GTCTTCCCCACATGCGTGGGGGTGTTT	0	0	0	0	0	0	ND	0.1225	0.8776	-	ND
573	SRR2098010_1	GTCTTCCCCACATGCGTGGGGGTGTTTCT	0	0	0	0	0	0	ND	0.1225	0.8776	-	ND
573	SRR2098010_1	GTCTTCCCCACGCACGTGGGGGTGTTTC	0	0	0	0	0	0	ND	0.1225	0.8776	-	ND
573	SRR2098010_1	GTCTTCCCCACGCACGTGGGGGTGTTTCT	0	0	0	0	0	0	ND	0.1225	0.8776	-	ND
573	SRR2098010_1	GTGTTCCCCGCGCCAGCGGGGATAAACCG	0	0	0	0	0	0	ND	0.1225	0.8776	-	ND
573	SRR2099699_1	ACCGATAACCCCCGCACACGGGGGGAATAC	0	0	0	0	0	0	ND	0.1209	0.8791	-	ND
573	SRR2099699_1	AGTATTCCCCCCGCATGCGGGGGTTATCGG	0	0	0	0	0	0	ND	0.1209	0.8791	-	ND
573	SRR2099699_1	CCCCCCGCATGCGGGGGTTATCGG	0	0	0	0	0	0	ND	0.1209	0.8791	-	ND
573	SRR2099699_1	CCGATAACCCCCGCATGCGGGGGGAATAC	0	0	0	0	0	0	ND	0.1209	0.8791	-	ND
573	SRR2099699_1	CGATAACCCCCGCATGCGGGGGGAATACT	0	0	0	0	0	0	ND	0.1209	0.8791	-	ND
573	SRR2099699_1	GAAACACCCCCACGCATGTGGGGAAGAC	0	0	0	0	0	0	ND	0.1209	0.8791	-	ND
573	SRR2099699_1	GAAACACCCCCACGTGTGTGGGGAAGAC	0	0	0	0	0	0	ND	0.1209	0.8791	-	ND
573	SRR2099699_1	GTATTCCCCCCGTGTGCGGGGGTTATCGG	0	0	0	0	0	0	ND	0.1209	0.8791	-	ND
573	SRR2099699_1	GTCTTCCCCACACGCGTGGGGGTGTTTC	0	0	0	0	0	0	ND	0.1209	0.8791	-	ND
573	SRR2099699_1	GTCTTCCCCACACGCGTGGGGGTGTTTCT	0	0	0	0	0	0	ND	0.1209	0.8791	-	ND
573	SRR2099699_1	GTCTTCCCCACATGCGTGGGGGTGTTT	0	0	0	0	0	0	ND	0.1209	0.8791	-	ND
573	SRR2099699_1	GTCTTCCCCACATGCGTGGGGGTGTTTCT	0	0	0	0	0	0	ND	0.1209	0.8791	-	ND
573	SRR2099699_1	GTCTTCCCCACGCACGTGGGGGTGTTTC	0	0	0	0	0	0	ND	0.1209	0.8791	-	ND
573	SRR2099699_1	GTCTTCCCCACGCACGTGGGGGTGTTTCT	0	0	0	0	0	0	ND	0.1209	0.8791	-	ND
573	SRR2099699_1	GTGTTCCCCGCGCCAGCGGGGATAAACCG	0	0	0	0	0	0	ND	0.1209	0.8791	-	ND
573	SRR3018837_1	ACCGATAACCCCCGCACACGGGGGGAATAC	0	0	0	0	0	0	ND	0.9255	0.0745	+	ND
573	SRR3018837_1	AGTATTCCCCCCGCATGCGGGGGTTATCGG	0	0	0	0	0	0	ND	0.9255	0.0745	+	ND
573	SRR3018837_1	CCCCCCGCATGCGGGGGTTATCGG	0	0	0	0	0	0	ND	0.9255	0.0745	+	ND
573	SRR3018837_1	CCGATAACCCCCGCATGCGGGGGGAATAC	0	0	0	0	0	0	ND	0.9255	0.0745	+	ND
573	SRR3018837_1	CGATAACCCCCGCATGCGGGGGGAATACT	0	0	0	0	0	0	ND	0.9255	0.0745	+	ND
573	SRR3018837_1	GAAACACCCCCACGCATGTGGGGAAGAC	0	0	0	0	0	0	ND	0.9255	0.0745	+	ND
573	SRR3018837_1	GAAACACCCCCACGTGTGTGGGGAAGAC	0	0	0	0	0	0	ND	0.9255	0.0745	+	ND
573	SRR3018837_1	GTATTCCCCCCGTGTGCGGGGGTTATCGG	0	0	0	0	0	0	ND	0.9255	0.0745	+	ND
573	SRR3018837_1	GTCTTCCCCACACGCGTGGGGGTGTTTC	0	0	0	0	0	0	ND	0.9255	0.0745	+	ND
573	SRR3018837_1	GTCTTCCCCACACGCGTGGGGGTGTTTCT	0	0	0	0	0	0	ND	0.9255	0.0745	+	ND
573	SRR3018837_1	GTCTTCCCCACATGCGTGGGGGTGTTT	0	0	0	0	0	0	ND	0.9255	0.0745	+	ND
573	SRR3018837_1	GTCTTCCCCACATGCGTGGGGGTGTTTCT	0	0	0	0	0	0	ND	0.9255	0.0745	+	ND
573	SRR3018837_1	GTCTTCCCCACGCACGTGGGGGTGTTTC	0	0	0	0	0	0	ND	0.9255	0.0745	+	ND
573	SRR3018837_1	GTCTTCCCCACGCACGTGGGGGTGTTTCT	0	0	0	0	0	0	ND	0.9255	0.0745	+	ND
573	SRR3018837_1	GTGTTCCCCGCGCCAGCGGGGATAAACCG	0	0	0	0	0	0	ND	0.9255	0.0745	+	ND
573	SRR2101846_1	ACCGATAACCCCCGCACACGGGGGGAATAC	0	0	0	0	0	0	ND	0.1149	0.8851	-	ND
573	SRR2101846_1	AGTATTCCCCCCGCATGCGGGGGTTATCGG	0	0	0	0	0	0	ND	0.1149	0.8851	-	ND
573	SRR2101846_1	CCCCCCGCATGCGGGGGTTATCGG	0	0	0	0	0	0	ND	0.1149	0.8851	-	ND
573	SRR2101846_1	CCGATAACCCCCGCATGCGGGGGGAATAC	0	0	0	0	0	0	ND	0.1149	0.8851	-	ND
573	SRR2101846_1	CGATAACCCCCGCATGCGGGGGGAATACT	0	0	0	0	0	0	ND	0.1149	0.8851	-	ND
573	SRR2101846_1	GAAACACCCCCACGCATGTGGGGAAGAC	0	0	0	0	0	0	ND	0.1149	0.8851	-	ND
573	SRR2101846_1	GAAACACCCCCACGTGTGTGGGGAAGAC	0	0	0	0	0	0	ND	0.1149	0.8851	-	ND
573	SRR2101846_1	GTATTCCCCCCGTGTGCGGGGGTTATCGG	0	0	0	0	0	0	ND	0.1149	0.8851	-	ND
573	SRR2101846_1	GTCTTCCCCACACGCGTGGGGGTGTTTC	0	0	0	0	0	0	ND	0.1149	0.8851	-	ND
573	SRR2101846_1	GTCTTCCCCACACGCGTGGGGGTGTTTCT	0	0	0	0	0	0	ND	0.1149	0.8851	-	ND
573	SRR2101846_1	GTCTTCCCCACATGCGTGGGGGTGTTT	0	0	0	0	0	0	ND	0.1149	0.8851	-	ND
573	SRR2101846_1	GTCTTCCCCACATGCGTGGGGGTGTTTCT	0	0	0	0	0	0	ND	0.1149	0.8851	-	ND
573	SRR2101846_1	GTCTTCCCCACGCACGTGGGGGTGTTTC	0	0	0	0	0	0	ND	0.1149	0.8851	-	ND
573	SRR2101846_1	GTCTTCCCCACGCACGTGGGGGTGTTTCT	0	0	0	0	0	0	ND	0.1149	0.8851	-	ND
573	SRR2101846_1	GTGTTCCCCGCGCCAGCGGGGATAAACCG	0	0	0	0	0	0	ND	0.1149	0.8851	-	ND
573	SRR2102541_1	ACCGATAACCCCCGCACACGGGGGGAATAC	0	0	0	0	0	0	ND	0.0865	0.9135	-	ND
573	SRR2102541_1	AGTATTCCCCCCGCATGCGGGGGTTATCGG	0	0	0	0	0	0	ND	0.0865	0.9135	-	ND
573	SRR2102541_1	CCCCCCGCATGCGGGGGTTATCGG	0	0	0	0	0	0	ND	0.0865	0.9135	-	ND
573	SRR2102541_1	CCGATAACCCCCGCATGCGGGGGGAATAC	0	0	0	0	0	0	ND	0.0865	0.9135	-	ND
573	SRR2102541_1	CGATAACCCCCGCATGCGGGGGGAATACT	0	0	0	0	0	0	ND	0.0865	0.9135	-	ND
573	SRR2102541_1	GAAACACCCCCACGCATGTGGGGAAGAC	0	0	0	0	0	0	ND	0.0865	0.9135	-	ND
573	SRR2102541_1	GAAACACCCCCACGTGTGTGGGGAAGAC	0	0	0	0	0	0	ND	0.0865	0.9135	-	ND
573	SRR2102541_1	GTATTCCCCCCGTGTGCGGGGGTTATCGG	0	0	0	0	0	0	ND	0.0865	0.9135	-	ND
573	SRR2102541_1	GTCTTCCCCACACGCGTGGGGGTGTTTC	0	0	0	0	0	0	ND	0.0865	0.9135	-	ND
573	SRR2102541_1	GTCTTCCCCACACGCGTGGGGGTGTTTCT	0	0	0	0	0	0	ND	0.0865	0.9135	-	ND
573	SRR2102541_1	GTCTTCCCCACATGCGTGGGGGTGTTT	0	0	0	0	0	0	ND	0.0865	0.9135	-	ND
573	SRR2102541_1	GTCTTCCCCACATGCGTGGGGGTGTTTCT	0	0	0	0	0	0	ND	0.0865	0.9135	-	ND
573	SRR2102541_1	GTCTTCCCCACGCACGTGGGGGTGTTTC	0	0	0	0	0	0	ND	0.0865	0.9135	-	ND
573	SRR2102541_1	GTCTTCCCCACGCACGTGGGGGTGTTTCT	0	0	0	0	0	0	ND	0.0865	0.9135	-	ND
573	SRR2102541_1	GTGTTCCCCGCGCCAGCGGGGATAAACCG	0	0	0	0	0	0	ND	0.0865	0.9135	-	ND
573	SRR3018580_1	ACCGATAACCCCCGCACACGGGGGGAATAC	0	0	0	0	0	0	ND	0.8828	0.1172	+	ND
573	SRR3018580_1	AGTATTCCCCCCGCATGCGGGGGTTATCGG	0	0	0	0	0	0	ND	0.8828	0.1172	+	ND
573	SRR3018580_1	CCCCCCGCATGCGGGGGTTATCGG	0	0	0	0	0	0	ND	0.8828	0.1172	+	ND
573	SRR3018580_1	CCGATAACCCCCGCATGCGGGGGGAATAC	0	0	0	0	0	0	ND	0.8828	0.1172	+	ND
573	SRR3018580_1	CGATAACCCCCGCATGCGGGGGGAATACT	0	0	0	0	0	0	ND	0.8828	0.1172	+	ND
573	SRR3018580_1	GAAACACCCCCACGCATGTGGGGAAGAC	0	0	0	0	0	0	ND	0.8828	0.1172	+	ND
573	SRR3018580_1	GAAACACCCCCACGTGTGTGGGGAAGAC	0	0	0	0	0	0	ND	0.8828	0.1172	+	ND
573	SRR3018580_1	GTATTCCCCCCGTGTGCGGGGGTTATCGG	0	0	0	0	0	0	ND	0.8828	0.1172	+	ND
573	SRR3018580_1	GTCTTCCCCACACGCGTGGGGGTGTTTC	0	0	0	0	0	0	ND	0.8828	0.1172	+	ND
573	SRR3018580_1	GTCTTCCCCACACGCGTGGGGGTGTTTCT	0	0	0	0	0	0	ND	0.8828	0.1172	+	ND
573	SRR3018580_1	GTCTTCCCCACATGCGTGGGGGTGTTT	0	0	0	0	0	0	ND	0.8828	0.1172	+	ND
573	SRR3018580_1	GTCTTCCCCACATGCGTGGGGGTGTTTCT	0	0	0	0	0	0	ND	0.8828	0.1172	+	ND
573	SRR3018580_1	GTCTTCCCCACGCACGTGGGGGTGTTTC	0	0	0	0	0	0	ND	0.8828	0.1172	+	ND
573	SRR3018580_1	GTCTTCCCCACGCACGTGGGGGTGTTTCT	0	0	0	0	0	0	ND	0.8828	0.1172	+	ND
573	SRR3018580_1	GTGTTCCCCGCGCCAGCGGGGATAAACCG	0	0	0	0	0	0	ND	0.8828	0.1172	+	ND
573	SRR2099748_1	ACCGATAACCCCCGCACACGGGGGGAATAC	0	0	0	0	0	0	ND	0.1227	0.8773	-	ND
573	SRR2099748_1	AGTATTCCCCCCGCATGCGGGGGTTATCGG	0	0	0	0	0	0	ND	0.1227	0.8773	-	ND
573	SRR2099748_1	CCCCCCGCATGCGGGGGTTATCGG	0	0	0	0	0	0	ND	0.1227	0.8773	-	ND
573	SRR2099748_1	CCGATAACCCCCGCATGCGGGGGGAATAC	0	0	0	0	0	0	ND	0.1227	0.8773	-	ND
573	SRR2099748_1	CGATAACCCCCGCATGCGGGGGGAATACT	0	0	0	0	0	0	ND	0.1227	0.8773	-	ND
573	SRR2099748_1	GAAACACCCCCACGCATGTGGGGAAGAC	0	0	0	0	0	0	ND	0.1227	0.8773	-	ND
573	SRR2099748_1	GAAACACCCCCACGTGTGTGGGGAAGAC	0	0	0	0	0	0	ND	0.1227	0.8773	-	ND
573	SRR2099748_1	GTATTCCCCCCGTGTGCGGGGGTTATCGG	0	0	0	0	0	0	ND	0.1227	0.8773	-	ND
573	SRR2099748_1	GTCTTCCCCACACGCGTGGGGGTGTTTC	0	0	0	0	0	0	ND	0.1227	0.8773	-	ND
573	SRR2099748_1	GTCTTCCCCACACGCGTGGGGGTGTTTCT	0	0	0	0	0	0	ND	0.1227	0.8773	-	ND
573	SRR2099748_1	GTCTTCCCCACATGCGTGGGGGTGTTT	0	0	0	0	0	0	ND	0.1227	0.8773	-	ND
573	SRR2099748_1	GTCTTCCCCACATGCGTGGGGGTGTTTCT	0	0	0	0	0	0	ND	0.1227	0.8773	-	ND
573	SRR2099748_1	GTCTTCCCCACGCACGTGGGGGTGTTTC	0	0	0	0	0	0	ND	0.1227	0.8773	-	ND
573	SRR2099748_1	GTCTTCCCCACGCACGTGGGGGTGTTTCT	0	0	0	0	0	0	ND	0.1227	0.8773	-	ND
573	SRR2099748_1	GTGTTCCCCGCGCCAGCGGGGATAAACCG	0	0	0	0	0	0	ND	0.1227	0.8773	-	ND
573	SRR2097793_1	ACCGATAACCCCCGCACACGGGGGGAATAC	0	0	0	0	0	0	ND	0.1243	0.8757	-	ND
573	SRR2097793_1	AGTATTCCCCCCGCATGCGGGGGTTATCGG	0	0	0	0	0	0	ND	0.1243	0.8757	-	ND
573	SRR2097793_1	CCCCCCGCATGCGGGGGTTATCGG	0	0	0	0	0	0	ND	0.1243	0.8757	-	ND
573	SRR2097793_1	CCGATAACCCCCGCATGCGGGGGGAATAC	0	0	0	0	0	0	ND	0.1243	0.8757	-	ND
573	SRR2097793_1	CGATAACCCCCGCATGCGGGGGGAATACT	0	0	0	0	0	0	ND	0.1243	0.8757	-	ND
573	SRR2097793_1	GAAACACCCCCACGCATGTGGGGAAGAC	0	0	0	0	0	0	ND	0.1243	0.8757	-	ND
573	SRR2097793_1	GAAACACCCCCACGTGTGTGGGGAAGAC	0	0	0	0	0	0	ND	0.1243	0.8757	-	ND
573	SRR2097793_1	GTATTCCCCCCGTGTGCGGGGGTTATCGG	0	0	0	0	0	0	ND	0.1243	0.8757	-	ND
573	SRR2097793_1	GTCTTCCCCACACGCGTGGGGGTGTTTC	0	0	0	0	0	0	ND	0.1243	0.8757	-	ND
573	SRR2097793_1	GTCTTCCCCACACGCGTGGGGGTGTTTCT	0	0	0	0	0	0	ND	0.1243	0.8757	-	ND
573	SRR2097793_1	GTCTTCCCCACATGCGTGGGGGTGTTT	0	0	0	0	0	0	ND	0.1243	0.8757	-	ND
573	SRR2097793_1	GTCTTCCCCACATGCGTGGGGGTGTTTCT	0	0	0	0	0	0	ND	0.1243	0.8757	-	ND
573	SRR2097793_1	GTCTTCCCCACGCACGTGGGGGTGTTTC	0	0	0	0	0	0	ND	0.1243	0.8757	-	ND
573	SRR2097793_1	GTCTTCCCCACGCACGTGGGGGTGTTTCT	0	0	0	0	0	0	ND	0.1243	0.8757	-	ND
573	SRR2097793_1	GTGTTCCCCGCGCCAGCGGGGATAAACCG	0	0	0	0	0	0	ND	0.1243	0.8757	-	ND
573	SRR7006271_1	ACCGATAACCCCCGCACACGGGGGGAATAC	0	0	0	0	0	0	ND	0.1467	0.8533	-	ND
573	SRR7006271_1	AGTATTCCCCCCGCATGCGGGGGTTATCGG	0	0	0	0	0	0	ND	0.1467	0.8533	-	ND
573	SRR7006271_1	CCCCCCGCATGCGGGGGTTATCGG	0	0	0	0	0	0	ND	0.1467	0.8533	-	ND
573	SRR7006271_1	CCGATAACCCCCGCATGCGGGGGGAATAC	0	0	0	0	0	0	ND	0.1467	0.8533	-	ND
573	SRR7006271_1	CGATAACCCCCGCATGCGGGGGGAATACT	0	0	0	0	0	0	ND	0.1467	0.8533	-	ND
573	SRR7006271_1	GAAACACCCCCACGCATGTGGGGAAGAC	0	0	0	0	0	0	ND	0.1467	0.8533	-	ND
573	SRR7006271_1	GAAACACCCCCACGTGTGTGGGGAAGAC	0	0	0	0	0	0	ND	0.1467	0.8533	-	ND
573	SRR7006271_1	GTATTCCCCCCGTGTGCGGGGGTTATCGG	0	0	0	0	0	0	ND	0.1467	0.8533	-	ND
573	SRR7006271_1	GTCTTCCCCACACGCGTGGGGGTGTTTC	0	0	0	0	0	0	ND	0.1467	0.8533	-	ND
573	SRR7006271_1	GTCTTCCCCACACGCGTGGGGGTGTTTCT	0	0	0	0	0	0	ND	0.1467	0.8533	-	ND
573	SRR7006271_1	GTCTTCCCCACATGCGTGGGGGTGTTT	0	0	0	0	0	0	ND	0.1467	0.8533	-	ND
573	SRR7006271_1	GTCTTCCCCACATGCGTGGGGGTGTTTCT	0	0	0	0	0	0	ND	0.1467	0.8533	-	ND
573	SRR7006271_1	GTCTTCCCCACGCACGTGGGGGTGTTTC	0	0	0	0	0	0	ND	0.1467	0.8533	-	ND
573	SRR7006271_1	GTCTTCCCCACGCACGTGGGGGTGTTTCT	0	0	0	0	0	0	ND	0.1467	0.8533	-	ND
573	SRR7006271_1	GTGTTCCCCGCGCCAGCGGGGATAAACCG	0	0	0	0	0	0	ND	0.1467	0.8533	-	ND
573	SRR8168124_1	ACCGATAACCCCCGCACACGGGGGGAATAC	0	0	0	0	0	0	ND	0.0974	0.9026	-	ND
573	SRR8168124_1	AGTATTCCCCCCGCATGCGGGGGTTATCGG	0	0	0	0	0	0	ND	0.0974	0.9026	-	ND
573	SRR8168124_1	CCCCCCGCATGCGGGGGTTATCGG	0	0	0	0	0	0	ND	0.0974	0.9026	-	ND
573	SRR8168124_1	CCGATAACCCCCGCATGCGGGGGGAATAC	0	0	0	0	0	0	ND	0.0974	0.9026	-	ND
573	SRR8168124_1	CGATAACCCCCGCATGCGGGGGGAATACT	0	0	0	0	0	0	ND	0.0974	0.9026	-	ND
573	SRR8168124_1	GAAACACCCCCACGCATGTGGGGAAGAC	0	0	0	0	0	0	ND	0.0974	0.9026	-	ND
573	SRR8168124_1	GAAACACCCCCACGTGTGTGGGGAAGAC	0	0	0	0	0	0	ND	0.0974	0.9026	-	ND
573	SRR8168124_1	GTATTCCCCCCGTGTGCGGGGGTTATCGG	0	0	0	0	0	0	ND	0.0974	0.9026	-	ND
573	SRR8168124_1	GTCTTCCCCACACGCGTGGGGGTGTTTC	0	0	0	0	0	0	ND	0.0974	0.9026	-	ND
573	SRR8168124_1	GTCTTCCCCACACGCGTGGGGGTGTTTCT	0	0	0	0	0	0	ND	0.0974	0.9026	-	ND
573	SRR8168124_1	GTCTTCCCCACATGCGTGGGGGTGTTT	0	0	0	0	0	0	ND	0.0974	0.9026	-	ND
573	SRR8168124_1	GTCTTCCCCACATGCGTGGGGGTGTTTCT	0	0	0	0	0	0	ND	0.0974	0.9026	-	ND
573	SRR8168124_1	GTCTTCCCCACGCACGTGGGGGTGTTTC	0	0	0	0	0	0	ND	0.0974	0.9026	-	ND
573	SRR8168124_1	GTCTTCCCCACGCACGTGGGGGTGTTTCT	0	0	0	0	0	0	ND	0.0974	0.9026	-	ND
573	SRR8168124_1	GTGTTCCCCGCGCCAGCGGGGATAAACCG	0	0	0	0	0	0	ND	0.0974	0.9026	-	ND
573	SRR408498	ACCGATAACCCCCGCACACGGGGGGAATAC	0	0	0	0	0	0	ND	0.7097	0.2903	+	ND
573	SRR408498	AGTATTCCCCCCGCATGCGGGGGTTATCGG	0	0	0	0	0	0	ND	0.7097	0.2903	+	ND
573	SRR408498	CCCCCCGCATGCGGGGGTTATCGG	0	0	0	0	0	0	ND	0.7097	0.2903	+	ND
573	SRR408498	CCGATAACCCCCGCATGCGGGGGGAATAC	0	0	0	0	0	0	ND	0.7097	0.2903	+	ND
573	SRR408498	CGATAACCCCCGCATGCGGGGGGAATACT	0	0	0	0	0	0	ND	0.7097	0.2903	+	ND
573	SRR408498	GAAACACCCCCACGCATGTGGGGAAGAC	0	0	0	0	0	0	ND	0.7097	0.2903	+	ND
573	SRR408498	GAAACACCCCCACGTGTGTGGGGAAGAC	0	0	0	0	0	0	ND	0.7097	0.2903	+	ND
573	SRR408498	GTATTCCCCCCGTGTGCGGGGGTTATCGG	0	0	0	0	0	0	ND	0.7097	0.2903	+	ND
573	SRR408498	GTCTTCCCCACACGCGTGGGGGTGTTTC	0	0	0	0	0	0	ND	0.7097	0.2903	+	ND
573	SRR408498	GTCTTCCCCACACGCGTGGGGGTGTTTCT	0	0	0	0	0	0	ND	0.7097	0.2903	+	ND
573	SRR408498	GTCTTCCCCACATGCGTGGGGGTGTTT	0	0	0	0	0	0	ND	0.7097	0.2903	+	ND
573	SRR408498	GTCTTCCCCACATGCGTGGGGGTGTTTCT	0	0	0	0	0	0	ND	0.7097	0.2903	+	ND
573	SRR408498	GTCTTCCCCACGCACGTGGGGGTGTTTC	0	0	0	0	0	0	ND	0.7097	0.2903	+	ND
573	SRR408498	GTCTTCCCCACGCACGTGGGGGTGTTTCT	0	0	0	0	0	0	ND	0.7097	0.2903	+	ND
573	SRR408498	GTGTTCCCCGCGCCAGCGGGGATAAACCG	0	0	0	0	0	0	ND	0.7097	0.2903	+	ND
573	SRR2099749_1	ACCGATAACCCCCGCACACGGGGGGAATAC	0	0	0	0	0	0	ND	0.1361	0.8639	-	ND
573	SRR2099749_1	AGTATTCCCCCCGCATGCGGGGGTTATCGG	0	0	0	0	0	0	ND	0.1361	0.8639	-	ND
573	SRR2099749_1	CCCCCCGCATGCGGGGGTTATCGG	0	0	0	0	0	0	ND	0.1361	0.8639	-	ND
573	SRR2099749_1	CCGATAACCCCCGCATGCGGGGGGAATAC	0	0	0	0	0	0	ND	0.1361	0.8639	-	ND
573	SRR2099749_1	CGATAACCCCCGCATGCGGGGGGAATACT	0	0	0	0	0	0	ND	0.1361	0.8639	-	ND
573	SRR2099749_1	GAAACACCCCCACGCATGTGGGGAAGAC	0	0	0	0	0	0	ND	0.1361	0.8639	-	ND
573	SRR2099749_1	GAAACACCCCCACGTGTGTGGGGAAGAC	0	0	0	0	0	0	ND	0.1361	0.8639	-	ND
573	SRR2099749_1	GTATTCCCCCCGTGTGCGGGGGTTATCGG	0	0	0	0	0	0	ND	0.1361	0.8639	-	ND
573	SRR2099749_1	GTCTTCCCCACACGCGTGGGGGTGTTTC	0	0	0	0	0	0	ND	0.1361	0.8639	-	ND
573	SRR2099749_1	GTCTTCCCCACACGCGTGGGGGTGTTTCT	0	0	0	0	0	0	ND	0.1361	0.8639	-	ND
573	SRR2099749_1	GTCTTCCCCACATGCGTGGGGGTGTTT	0	0	0	0	0	0	ND	0.1361	0.8639	-	ND
573	SRR2099749_1	GTCTTCCCCACATGCGTGGGGGTGTTTCT	0	0	0	0	0	0	ND	0.1361	0.8639	-	ND
573	SRR2099749_1	GTCTTCCCCACGCACGTGGGGGTGTTTC	0	0	0	0	0	0	ND	0.1361	0.8639	-	ND
573	SRR2099749_1	GTCTTCCCCACGCACGTGGGGGTGTTTCT	0	0	0	0	0	0	ND	0.1361	0.8639	-	ND
573	SRR2099749_1	GTGTTCCCCGCGCCAGCGGGGATAAACCG	0	0	0	0	0	0	ND	0.1361	0.8639	-	ND
573	SRR2099443_1	ACCGATAACCCCCGCACACGGGGGGAATAC	0	0	0	0	0	0	ND	0.1604	0.8397	-	ND
573	SRR2099443_1	AGTATTCCCCCCGCATGCGGGGGTTATCGG	0	0	0	0	0	0	ND	0.1604	0.8397	-	ND
573	SRR2099443_1	CCCCCCGCATGCGGGGGTTATCGG	0	0	0	0	0	0	ND	0.1604	0.8397	-	ND
573	SRR2099443_1	CCGATAACCCCCGCATGCGGGGGGAATAC	0	0	0	0	0	0	ND	0.1604	0.8397	-	ND
573	SRR2099443_1	CGATAACCCCCGCATGCGGGGGGAATACT	0	0	0	0	0	0	ND	0.1604	0.8397	-	ND
573	SRR2099443_1	GAAACACCCCCACGCATGTGGGGAAGAC	0	0	0	0	0	0	ND	0.1604	0.8397	-	ND
573	SRR2099443_1	GAAACACCCCCACGTGTGTGGGGAAGAC	0	0	0	0	0	0	ND	0.1604	0.8397	-	ND
573	SRR2099443_1	GTATTCCCCCCGTGTGCGGGGGTTATCGG	0	0	0	0	0	0	ND	0.1604	0.8397	-	ND
573	SRR2099443_1	GTCTTCCCCACACGCGTGGGGGTGTTTC	0	0	0	0	0	0	ND	0.1604	0.8397	-	ND
573	SRR2099443_1	GTCTTCCCCACACGCGTGGGGGTGTTTCT	0	0	0	0	0	0	ND	0.1604	0.8397	-	ND
573	SRR2099443_1	GTCTTCCCCACATGCGTGGGGGTGTTT	0	0	0	0	0	0	ND	0.1604	0.8397	-	ND
573	SRR2099443_1	GTCTTCCCCACATGCGTGGGGGTGTTTCT	0	0	0	0	0	0	ND	0.1604	0.8397	-	ND
573	SRR2099443_1	GTCTTCCCCACGCACGTGGGGGTGTTTC	0	0	0	0	0	0	ND	0.1604	0.8397	-	ND
573	SRR2099443_1	GTCTTCCCCACGCACGTGGGGGTGTTTCT	0	0	0	0	0	0	ND	0.1604	0.8397	-	ND
573	SRR2099443_1	GTGTTCCCCGCGCCAGCGGGGATAAACCG	0	0	0	0	0	0	ND	0.1604	0.8397	-	ND
573	ERR576128_1	ACCGATAACCCCCGCACACGGGGGGAATAC	0	0	0	0	0	0	ND	0.4916	0.5084	unstranded	ND
573	ERR576128_1	AGTATTCCCCCCGCATGCGGGGGTTATCGG	0	0	0	0	0	0	ND	0.4916	0.5084	unstranded	ND
573	ERR576128_1	CCCCCCGCATGCGGGGGTTATCGG	0	0	0	0	0	0	ND	0.4916	0.5084	unstranded	ND
573	ERR576128_1	CCGATAACCCCCGCATGCGGGGGGAATAC	0	0	0	0	0	0	ND	0.4916	0.5084	unstranded	ND
573	ERR576128_1	CGATAACCCCCGCATGCGGGGGGAATACT	0	0	0	0	0	0	ND	0.4916	0.5084	unstranded	ND
573	ERR576128_1	GAAACACCCCCACGCATGTGGGGAAGAC	0	0	0	0	0	0	ND	0.4916	0.5084	unstranded	ND
573	ERR576128_1	GAAACACCCCCACGTGTGTGGGGAAGAC	0	0	0	0	0	0	ND	0.4916	0.5084	unstranded	ND
573	ERR576128_1	GTATTCCCCCCGTGTGCGGGGGTTATCGG	0	0	0	0	0	0	ND	0.4916	0.5084	unstranded	ND
573	ERR576128_1	GTCTTCCCCACACGCGTGGGGGTGTTTC	0	0	0	0	0	0	ND	0.4916	0.5084	unstranded	ND
573	ERR576128_1	GTCTTCCCCACACGCGTGGGGGTGTTTCT	0	0	0	0	0	0	ND	0.4916	0.5084	unstranded	ND
573	ERR576128_1	GTCTTCCCCACATGCGTGGGGGTGTTT	0	0	0	0	0	0	ND	0.4916	0.5084	unstranded	ND
573	ERR576128_1	GTCTTCCCCACATGCGTGGGGGTGTTTCT	0	0	0	0	0	0	ND	0.4916	0.5084	unstranded	ND
573	ERR576128_1	GTCTTCCCCACGCACGTGGGGGTGTTTC	0	0	0	0	0	0	ND	0.4916	0.5084	unstranded	ND
573	ERR576128_1	GTCTTCCCCACGCACGTGGGGGTGTTTCT	0	0	0	0	0	0	ND	0.4916	0.5084	unstranded	ND
573	ERR576128_1	GTGTTCCCCGCGCCAGCGGGGATAAACCG	0	0	0	0	0	0	ND	0.4916	0.5084	unstranded	ND
573	SRR3018831_1	ACCGATAACCCCCGCACACGGGGGGAATAC	0	0	0	0	0	0	ND	0.888	0.112	+	ND
573	SRR3018831_1	AGTATTCCCCCCGCATGCGGGGGTTATCGG	0	0	0	0	0	0	ND	0.888	0.112	+	ND
573	SRR3018831_1	CCCCCCGCATGCGGGGGTTATCGG	0	0	0	0	0	0	ND	0.888	0.112	+	ND
573	SRR3018831_1	CCGATAACCCCCGCATGCGGGGGGAATAC	0	0	0	0	0	0	ND	0.888	0.112	+	ND
573	SRR3018831_1	CGATAACCCCCGCATGCGGGGGGAATACT	0	0	0	0	0	0	ND	0.888	0.112	+	ND
573	SRR3018831_1	GAAACACCCCCACGCATGTGGGGAAGAC	0	0	0	0	0	0	ND	0.888	0.112	+	ND
573	SRR3018831_1	GAAACACCCCCACGTGTGTGGGGAAGAC	0	0	0	0	0	0	ND	0.888	0.112	+	ND
573	SRR3018831_1	GTATTCCCCCCGTGTGCGGGGGTTATCGG	0	0	0	0	0	0	ND	0.888	0.112	+	ND
573	SRR3018831_1	GTCTTCCCCACACGCGTGGGGGTGTTTC	0	0	0	0	0	0	ND	0.888	0.112	+	ND
573	SRR3018831_1	GTCTTCCCCACACGCGTGGGGGTGTTTCT	0	0	0	0	0	0	ND	0.888	0.112	+	ND
573	SRR3018831_1	GTCTTCCCCACATGCGTGGGGGTGTTT	0	0	0	0	0	0	ND	0.888	0.112	+	ND
573	SRR3018831_1	GTCTTCCCCACATGCGTGGGGGTGTTTCT	0	0	0	0	0	0	ND	0.888	0.112	+	ND
573	SRR3018831_1	GTCTTCCCCACGCACGTGGGGGTGTTTC	0	0	0	0	0	0	ND	0.888	0.112	+	ND
573	SRR3018831_1	GTCTTCCCCACGCACGTGGGGGTGTTTCT	0	0	0	0	0	0	ND	0.888	0.112	+	ND
573	SRR3018831_1	GTGTTCCCCGCGCCAGCGGGGATAAACCG	0	0	0	0	0	0	ND	0.888	0.112	+	ND
573	SRR2099717_1	ACCGATAACCCCCGCACACGGGGGGAATAC	0	0	0	0	0	0	ND	0.1224	0.8776	-	ND
573	SRR2099717_1	AGTATTCCCCCCGCATGCGGGGGTTATCGG	0	0	0	0	0	0	ND	0.1224	0.8776	-	ND
573	SRR2099717_1	CCCCCCGCATGCGGGGGTTATCGG	0	0	0	0	0	0	ND	0.1224	0.8776	-	ND
573	SRR2099717_1	CCGATAACCCCCGCATGCGGGGGGAATAC	0	0	0	0	0	0	ND	0.1224	0.8776	-	ND
573	SRR2099717_1	CGATAACCCCCGCATGCGGGGGGAATACT	0	0	0	0	0	0	ND	0.1224	0.8776	-	ND
573	SRR2099717_1	GAAACACCCCCACGCATGTGGGGAAGAC	0	0	0	0	0	0	ND	0.1224	0.8776	-	ND
573	SRR2099717_1	GAAACACCCCCACGTGTGTGGGGAAGAC	0	0	0	0	0	0	ND	0.1224	0.8776	-	ND
573	SRR2099717_1	GTATTCCCCCCGTGTGCGGGGGTTATCGG	0	0	0	0	0	0	ND	0.1224	0.8776	-	ND
573	SRR2099717_1	GTCTTCCCCACACGCGTGGGGGTGTTTC	0	0	0	0	0	0	ND	0.1224	0.8776	-	ND
573	SRR2099717_1	GTCTTCCCCACACGCGTGGGGGTGTTTCT	0	0	0	0	0	0	ND	0.1224	0.8776	-	ND
573	SRR2099717_1	GTCTTCCCCACATGCGTGGGGGTGTTT	0	0	0	0	0	0	ND	0.1224	0.8776	-	ND
573	SRR2099717_1	GTCTTCCCCACATGCGTGGGGGTGTTTCT	0	0	0	0	0	0	ND	0.1224	0.8776	-	ND
573	SRR2099717_1	GTCTTCCCCACGCACGTGGGGGTGTTTC	0	0	0	0	0	0	ND	0.1224	0.8776	-	ND
573	SRR2099717_1	GTCTTCCCCACGCACGTGGGGGTGTTTCT	0	0	0	0	0	0	ND	0.1224	0.8776	-	ND
573	SRR2099717_1	GTGTTCCCCGCGCCAGCGGGGATAAACCG	0	0	0	0	0	0	ND	0.1224	0.8776	-	ND
573	SRR2099898_1	ACCGATAACCCCCGCACACGGGGGGAATAC	0	0	0	0	0	0	ND	0.0968	0.9032	-	ND
573	SRR2099898_1	AGTATTCCCCCCGCATGCGGGGGTTATCGG	0	0	0	0	0	0	ND	0.0968	0.9032	-	ND
573	SRR2099898_1	CCCCCCGCATGCGGGGGTTATCGG	0	0	0	0	0	0	ND	0.0968	0.9032	-	ND
573	SRR2099898_1	CCGATAACCCCCGCATGCGGGGGGAATAC	0	0	0	0	0	0	ND	0.0968	0.9032	-	ND
573	SRR2099898_1	CGATAACCCCCGCATGCGGGGGGAATACT	0	0	0	0	0	0	ND	0.0968	0.9032	-	ND
573	SRR2099898_1	GAAACACCCCCACGCATGTGGGGAAGAC	0	0	0	0	0	0	ND	0.0968	0.9032	-	ND
573	SRR2099898_1	GAAACACCCCCACGTGTGTGGGGAAGAC	0	0	0	0	0	0	ND	0.0968	0.9032	-	ND
573	SRR2099898_1	GTATTCCCCCCGTGTGCGGGGGTTATCGG	0	0	0	0	0	0	ND	0.0968	0.9032	-	ND
573	SRR2099898_1	GTCTTCCCCACACGCGTGGGGGTGTTTC	0	0	0	0	0	0	ND	0.0968	0.9032	-	ND
573	SRR2099898_1	GTCTTCCCCACACGCGTGGGGGTGTTTCT	0	0	0	0	0	0	ND	0.0968	0.9032	-	ND
573	SRR2099898_1	GTCTTCCCCACATGCGTGGGGGTGTTT	0	0	0	0	0	0	ND	0.0968	0.9032	-	ND
573	SRR2099898_1	GTCTTCCCCACATGCGTGGGGGTGTTTCT	0	0	0	0	0	0	ND	0.0968	0.9032	-	ND
573	SRR2099898_1	GTCTTCCCCACGCACGTGGGGGTGTTTC	0	0	0	0	0	0	ND	0.0968	0.9032	-	ND
573	SRR2099898_1	GTCTTCCCCACGCACGTGGGGGTGTTTCT	0	0	0	0	0	0	ND	0.0968	0.9032	-	ND
573	SRR2099898_1	GTGTTCCCCGCGCCAGCGGGGATAAACCG	0	0	0	0	0	0	ND	0.0968	0.9032	-	ND
573	SRR2099617_1	ACCGATAACCCCCGCACACGGGGGGAATAC	0	0	0	0	0	0	ND	0.1096	0.8904	-	ND
573	SRR2099617_1	AGTATTCCCCCCGCATGCGGGGGTTATCGG	0	0	0	0	0	0	ND	0.1096	0.8904	-	ND
573	SRR2099617_1	CCCCCCGCATGCGGGGGTTATCGG	0	0	0	0	0	0	ND	0.1096	0.8904	-	ND
573	SRR2099617_1	CCGATAACCCCCGCATGCGGGGGGAATAC	0	0	0	0	0	0	ND	0.1096	0.8904	-	ND
573	SRR2099617_1	CGATAACCCCCGCATGCGGGGGGAATACT	0	0	0	0	0	0	ND	0.1096	0.8904	-	ND
573	SRR2099617_1	GAAACACCCCCACGCATGTGGGGAAGAC	0	0	0	0	0	0	ND	0.1096	0.8904	-	ND
573	SRR2099617_1	GAAACACCCCCACGTGTGTGGGGAAGAC	0	0	0	0	0	0	ND	0.1096	0.8904	-	ND
573	SRR2099617_1	GTATTCCCCCCGTGTGCGGGGGTTATCGG	0	0	0	0	0	0	ND	0.1096	0.8904	-	ND
573	SRR2099617_1	GTCTTCCCCACACGCGTGGGGGTGTTTC	0	0	0	0	0	0	ND	0.1096	0.8904	-	ND
573	SRR2099617_1	GTCTTCCCCACACGCGTGGGGGTGTTTCT	0	0	0	0	0	0	ND	0.1096	0.8904	-	ND
573	SRR2099617_1	GTCTTCCCCACATGCGTGGGGGTGTTT	0	0	0	0	0	0	ND	0.1096	0.8904	-	ND
573	SRR2099617_1	GTCTTCCCCACATGCGTGGGGGTGTTTCT	0	0	0	0	0	0	ND	0.1096	0.8904	-	ND
573	SRR2099617_1	GTCTTCCCCACGCACGTGGGGGTGTTTC	0	0	0	0	0	0	ND	0.1096	0.8904	-	ND
573	SRR2099617_1	GTCTTCCCCACGCACGTGGGGGTGTTTCT	0	0	0	0	0	0	ND	0.1096	0.8904	-	ND
573	SRR2099617_1	GTGTTCCCCGCGCCAGCGGGGATAAACCG	0	0	0	0	0	0	ND	0.1096	0.8904	-	ND
573	ERR363523_1	ACCGATAACCCCCGCACACGGGGGGAATAC	0	0	0	0	0	0	ND	0.192	0.808	-	ND
573	ERR363523_1	AGTATTCCCCCCGCATGCGGGGGTTATCGG	0	0	0	0	0	0	ND	0.192	0.808	-	ND
573	ERR363523_1	CCCCCCGCATGCGGGGGTTATCGG	0	0	0	0	0	0	ND	0.192	0.808	-	ND
573	ERR363523_1	CCGATAACCCCCGCATGCGGGGGGAATAC	0	0	0	0	0	0	ND	0.192	0.808	-	ND
573	ERR363523_1	CGATAACCCCCGCATGCGGGGGGAATACT	0	0	0	0	0	0	ND	0.192	0.808	-	ND
573	ERR363523_1	GAAACACCCCCACGCATGTGGGGAAGAC	0	0	0	0	0	0	ND	0.192	0.808	-	ND
573	ERR363523_1	GAAACACCCCCACGTGTGTGGGGAAGAC	0	0	0	0	0	0	ND	0.192	0.808	-	ND
573	ERR363523_1	GTATTCCCCCCGTGTGCGGGGGTTATCGG	0	0	0	0	0	0	ND	0.192	0.808	-	ND
573	ERR363523_1	GTCTTCCCCACACGCGTGGGGGTGTTTC	0	0	0	0	0	0	ND	0.192	0.808	-	ND
573	ERR363523_1	GTCTTCCCCACACGCGTGGGGGTGTTTCT	0	0	0	0	0	0	ND	0.192	0.808	-	ND
573	ERR363523_1	GTCTTCCCCACATGCGTGGGGGTGTTT	0	0	0	0	0	0	ND	0.192	0.808	-	ND
573	ERR363523_1	GTCTTCCCCACATGCGTGGGGGTGTTTCT	0	0	0	0	0	0	ND	0.192	0.808	-	ND
573	ERR363523_1	GTCTTCCCCACGCACGTGGGGGTGTTTC	0	0	0	0	0	0	ND	0.192	0.808	-	ND
573	ERR363523_1	GTCTTCCCCACGCACGTGGGGGTGTTTCT	0	0	0	0	0	0	ND	0.192	0.808	-	ND
573	ERR363523_1	GTGTTCCCCGCGCCAGCGGGGATAAACCG	0	0	0	0	0	0	ND	0.192	0.808	-	ND
573	SRR2098634_1	ACCGATAACCCCCGCACACGGGGGGAATAC	0	0	0	0	0	0	ND	0.1236	0.8764	-	ND
573	SRR2098634_1	AGTATTCCCCCCGCATGCGGGGGTTATCGG	0	0	0	0	0	0	ND	0.1236	0.8764	-	ND
573	SRR2098634_1	CCCCCCGCATGCGGGGGTTATCGG	0	0	0	0	0	0	ND	0.1236	0.8764	-	ND
573	SRR2098634_1	CCGATAACCCCCGCATGCGGGGGGAATAC	0	0	0	0	0	0	ND	0.1236	0.8764	-	ND
573	SRR2098634_1	CGATAACCCCCGCATGCGGGGGGAATACT	0	0	0	0	0	0	ND	0.1236	0.8764	-	ND
573	SRR2098634_1	GAAACACCCCCACGCATGTGGGGAAGAC	0	0	0	0	0	0	ND	0.1236	0.8764	-	ND
573	SRR2098634_1	GAAACACCCCCACGTGTGTGGGGAAGAC	0	0	0	0	0	0	ND	0.1236	0.8764	-	ND
573	SRR2098634_1	GTATTCCCCCCGTGTGCGGGGGTTATCGG	0	0	0	0	0	0	ND	0.1236	0.8764	-	ND
573	SRR2098634_1	GTCTTCCCCACACGCGTGGGGGTGTTTC	0	0	0	0	0	0	ND	0.1236	0.8764	-	ND
573	SRR2098634_1	GTCTTCCCCACACGCGTGGGGGTGTTTCT	0	0	0	0	0	0	ND	0.1236	0.8764	-	ND
573	SRR2098634_1	GTCTTCCCCACATGCGTGGGGGTGTTT	0	0	0	0	0	0	ND	0.1236	0.8764	-	ND
573	SRR2098634_1	GTCTTCCCCACATGCGTGGGGGTGTTTCT	0	0	0	0	0	0	ND	0.1236	0.8764	-	ND
573	SRR2098634_1	GTCTTCCCCACGCACGTGGGGGTGTTTC	0	0	0	0	0	0	ND	0.1236	0.8764	-	ND
573	SRR2098634_1	GTCTTCCCCACGCACGTGGGGGTGTTTCT	0	0	0	0	0	0	ND	0.1236	0.8764	-	ND
573	SRR2098634_1	GTGTTCCCCGCGCCAGCGGGGATAAACCG	0	0	0	0	0	0	ND	0.1236	0.8764	-	ND
573	SRR2099475_1	ACCGATAACCCCCGCACACGGGGGGAATAC	0	0	0	0	0	0	ND	0.1297	0.8704	-	ND
573	SRR2099475_1	AGTATTCCCCCCGCATGCGGGGGTTATCGG	0	0	0	0	0	0	ND	0.1297	0.8704	-	ND
573	SRR2099475_1	CCCCCCGCATGCGGGGGTTATCGG	0	0	0	0	0	0	ND	0.1297	0.8704	-	ND
573	SRR2099475_1	CCGATAACCCCCGCATGCGGGGGGAATAC	0	0	0	0	0	0	ND	0.1297	0.8704	-	ND
573	SRR2099475_1	CGATAACCCCCGCATGCGGGGGGAATACT	0	0	0	0	0	0	ND	0.1297	0.8704	-	ND
573	SRR2099475_1	GAAACACCCCCACGCATGTGGGGAAGAC	0	0	0	0	0	0	ND	0.1297	0.8704	-	ND
573	SRR2099475_1	GAAACACCCCCACGTGTGTGGGGAAGAC	0	0	0	0	0	0	ND	0.1297	0.8704	-	ND
573	SRR2099475_1	GTATTCCCCCCGTGTGCGGGGGTTATCGG	0	0	0	0	0	0	ND	0.1297	0.8704	-	ND
573	SRR2099475_1	GTCTTCCCCACACGCGTGGGGGTGTTTC	0	0	0	0	0	0	ND	0.1297	0.8704	-	ND
573	SRR2099475_1	GTCTTCCCCACACGCGTGGGGGTGTTTCT	0	0	0	0	0	0	ND	0.1297	0.8704	-	ND
573	SRR2099475_1	GTCTTCCCCACATGCGTGGGGGTGTTT	0	0	0	0	0	0	ND	0.1297	0.8704	-	ND
573	SRR2099475_1	GTCTTCCCCACATGCGTGGGGGTGTTTCT	0	0	0	0	0	0	ND	0.1297	0.8704	-	ND
573	SRR2099475_1	GTCTTCCCCACGCACGTGGGGGTGTTTC	0	0	0	0	0	0	ND	0.1297	0.8704	-	ND
573	SRR2099475_1	GTCTTCCCCACGCACGTGGGGGTGTTTCT	0	0	0	0	0	0	ND	0.1297	0.8704	-	ND
573	SRR2099475_1	GTGTTCCCCGCGCCAGCGGGGATAAACCG	0	0	0	0	0	0	ND	0.1297	0.8704	-	ND
573	SRR2098009_1	ACCGATAACCCCCGCACACGGGGGGAATAC	0	0	0	0	0	0	ND	0.1762	0.8238	-	ND
573	SRR2098009_1	AGTATTCCCCCCGCATGCGGGGGTTATCGG	0	0	0	0	0	0	ND	0.1762	0.8238	-	ND
573	SRR2098009_1	CCCCCCGCATGCGGGGGTTATCGG	0	0	0	0	0	0	ND	0.1762	0.8238	-	ND
573	SRR2098009_1	CCGATAACCCCCGCATGCGGGGGGAATAC	0	0	0	0	0	0	ND	0.1762	0.8238	-	ND
573	SRR2098009_1	CGATAACCCCCGCATGCGGGGGGAATACT	0	0	0	0	0	0	ND	0.1762	0.8238	-	ND
573	SRR2098009_1	GAAACACCCCCACGCATGTGGGGAAGAC	0	0	0	0	0	0	ND	0.1762	0.8238	-	ND
573	SRR2098009_1	GAAACACCCCCACGTGTGTGGGGAAGAC	0	0	0	0	0	0	ND	0.1762	0.8238	-	ND
573	SRR2098009_1	GTATTCCCCCCGTGTGCGGGGGTTATCGG	0	0	0	0	0	0	ND	0.1762	0.8238	-	ND
573	SRR2098009_1	GTCTTCCCCACACGCGTGGGGGTGTTTC	0	0	0	0	0	0	ND	0.1762	0.8238	-	ND
573	SRR2098009_1	GTCTTCCCCACACGCGTGGGGGTGTTTCT	0	0	0	0	0	0	ND	0.1762	0.8238	-	ND
573	SRR2098009_1	GTCTTCCCCACATGCGTGGGGGTGTTT	0	0	0	0	0	0	ND	0.1762	0.8238	-	ND
573	SRR2098009_1	GTCTTCCCCACATGCGTGGGGGTGTTTCT	0	0	0	0	0	0	ND	0.1762	0.8238	-	ND
573	SRR2098009_1	GTCTTCCCCACGCACGTGGGGGTGTTTC	0	0	0	0	0	0	ND	0.1762	0.8238	-	ND
573	SRR2098009_1	GTCTTCCCCACGCACGTGGGGGTGTTTCT	0	0	0	0	0	0	ND	0.1762	0.8238	-	ND
573	SRR2098009_1	GTGTTCCCCGCGCCAGCGGGGATAAACCG	0	0	0	0	0	0	ND	0.1762	0.8238	-	ND
573	SRR2101836_1	ACCGATAACCCCCGCACACGGGGGGAATAC	0	0	0	0	0	0	ND	0.1043	0.8957	-	ND
573	SRR2101836_1	AGTATTCCCCCCGCATGCGGGGGTTATCGG	0	0	0	0	0	0	ND	0.1043	0.8957	-	ND
573	SRR2101836_1	CCCCCCGCATGCGGGGGTTATCGG	0	0	0	0	0	0	ND	0.1043	0.8957	-	ND
573	SRR2101836_1	CCGATAACCCCCGCATGCGGGGGGAATAC	0	0	0	0	0	0	ND	0.1043	0.8957	-	ND
573	SRR2101836_1	CGATAACCCCCGCATGCGGGGGGAATACT	0	0	0	0	0	0	ND	0.1043	0.8957	-	ND
573	SRR2101836_1	GAAACACCCCCACGCATGTGGGGAAGAC	0	0	0	0	0	0	ND	0.1043	0.8957	-	ND
573	SRR2101836_1	GAAACACCCCCACGTGTGTGGGGAAGAC	0	0	0	0	0	0	ND	0.1043	0.8957	-	ND
573	SRR2101836_1	GTATTCCCCCCGTGTGCGGGGGTTATCGG	0	0	0	0	0	0	ND	0.1043	0.8957	-	ND
573	SRR2101836_1	GTCTTCCCCACACGCGTGGGGGTGTTTC	0	0	0	0	0	0	ND	0.1043	0.8957	-	ND
573	SRR2101836_1	GTCTTCCCCACACGCGTGGGGGTGTTTCT	0	0	0	0	0	0	ND	0.1043	0.8957	-	ND
573	SRR2101836_1	GTCTTCCCCACATGCGTGGGGGTGTTT	0	0	0	0	0	0	ND	0.1043	0.8957	-	ND
573	SRR2101836_1	GTCTTCCCCACATGCGTGGGGGTGTTTCT	0	0	0	0	0	0	ND	0.1043	0.8957	-	ND
573	SRR2101836_1	GTCTTCCCCACGCACGTGGGGGTGTTTC	0	0	0	0	0	0	ND	0.1043	0.8957	-	ND
573	SRR2101836_1	GTCTTCCCCACGCACGTGGGGGTGTTTCT	0	0	0	0	0	0	ND	0.1043	0.8957	-	ND
573	SRR2101836_1	GTGTTCCCCGCGCCAGCGGGGATAAACCG	0	0	0	0	0	0	ND	0.1043	0.8957	-	ND
573	SRR1720491_1	ACCGATAACCCCCGCACACGGGGGGAATAC	0	0	0	0	0	0	ND	0.918	0.082	+	ND
573	SRR1720491_1	AGTATTCCCCCCGCATGCGGGGGTTATCGG	0	0	0	0	0	0	ND	0.918	0.082	+	ND
573	SRR1720491_1	CCCCCCGCATGCGGGGGTTATCGG	0	0	0	0	0	0	ND	0.918	0.082	+	ND
573	SRR1720491_1	CCGATAACCCCCGCATGCGGGGGGAATAC	0	0	0	0	0	0	ND	0.918	0.082	+	ND
573	SRR1720491_1	CGATAACCCCCGCATGCGGGGGGAATACT	0	0	0	0	0	0	ND	0.918	0.082	+	ND
573	SRR1720491_1	GAAACACCCCCACGCATGTGGGGAAGAC	0	0	0	0	0	0	ND	0.918	0.082	+	ND
573	SRR1720491_1	GAAACACCCCCACGTGTGTGGGGAAGAC	0	0	0	0	0	0	ND	0.918	0.082	+	ND
573	SRR1720491_1	GTATTCCCCCCGTGTGCGGGGGTTATCGG	0	0	0	0	0	0	ND	0.918	0.082	+	ND
573	SRR1720491_1	GTCTTCCCCACACGCGTGGGGGTGTTTC	0	0	0	0	0	0	ND	0.918	0.082	+	ND
573	SRR1720491_1	GTCTTCCCCACACGCGTGGGGGTGTTTCT	0	0	0	0	0	0	ND	0.918	0.082	+	ND
573	SRR1720491_1	GTCTTCCCCACATGCGTGGGGGTGTTT	0	0	0	0	0	0	ND	0.918	0.082	+	ND
573	SRR1720491_1	GTCTTCCCCACATGCGTGGGGGTGTTTCT	0	0	0	0	0	0	ND	0.918	0.082	+	ND
573	SRR1720491_1	GTCTTCCCCACGCACGTGGGGGTGTTTC	0	0	0	0	0	0	ND	0.918	0.082	+	ND
573	SRR1720491_1	GTCTTCCCCACGCACGTGGGGGTGTTTCT	0	0	0	0	0	0	ND	0.918	0.082	+	ND
573	SRR1720491_1	GTGTTCCCCGCGCCAGCGGGGATAAACCG	0	0	0	0	0	0	ND	0.918	0.082	+	ND
573	SRR2098779_1	ACCGATAACCCCCGCACACGGGGGGAATAC	0	0	0	0	0	0	ND	0.101	0.899	-	ND
573	SRR2098779_1	AGTATTCCCCCCGCATGCGGGGGTTATCGG	0	0	0	0	0	0	ND	0.101	0.899	-	ND
573	SRR2098779_1	CCCCCCGCATGCGGGGGTTATCGG	0	0	0	0	0	0	ND	0.101	0.899	-	ND
573	SRR2098779_1	CCGATAACCCCCGCATGCGGGGGGAATAC	0	0	0	0	0	0	ND	0.101	0.899	-	ND
573	SRR2098779_1	CGATAACCCCCGCATGCGGGGGGAATACT	0	0	0	0	0	0	ND	0.101	0.899	-	ND
573	SRR2098779_1	GAAACACCCCCACGCATGTGGGGAAGAC	0	0	0	0	0	0	ND	0.101	0.899	-	ND
573	SRR2098779_1	GAAACACCCCCACGTGTGTGGGGAAGAC	0	0	0	0	0	0	ND	0.101	0.899	-	ND
573	SRR2098779_1	GTATTCCCCCCGTGTGCGGGGGTTATCGG	0	0	0	0	0	0	ND	0.101	0.899	-	ND
573	SRR2098779_1	GTCTTCCCCACACGCGTGGGGGTGTTTC	0	0	0	0	0	0	ND	0.101	0.899	-	ND
573	SRR2098779_1	GTCTTCCCCACACGCGTGGGGGTGTTTCT	0	0	0	0	0	0	ND	0.101	0.899	-	ND
573	SRR2098779_1	GTCTTCCCCACATGCGTGGGGGTGTTT	0	0	0	0	0	0	ND	0.101	0.899	-	ND
573	SRR2098779_1	GTCTTCCCCACATGCGTGGGGGTGTTTCT	0	0	0	0	0	0	ND	0.101	0.899	-	ND
573	SRR2098779_1	GTCTTCCCCACGCACGTGGGGGTGTTTC	0	0	0	0	0	0	ND	0.101	0.899	-	ND
573	SRR2098779_1	GTCTTCCCCACGCACGTGGGGGTGTTTCT	0	0	0	0	0	0	ND	0.101	0.899	-	ND
573	SRR2098779_1	GTGTTCCCCGCGCCAGCGGGGATAAACCG	0	0	0	0	0	0	ND	0.101	0.899	-	ND
573	SRR8168123_1	ACCGATAACCCCCGCACACGGGGGGAATAC	0	0	0	0	0	0	ND	0.0856	0.9144	-	ND
573	SRR8168123_1	AGTATTCCCCCCGCATGCGGGGGTTATCGG	0	0	0	0	0	0	ND	0.0856	0.9144	-	ND
573	SRR8168123_1	CCCCCCGCATGCGGGGGTTATCGG	0	0	0	0	0	0	ND	0.0856	0.9144	-	ND
573	SRR8168123_1	CCGATAACCCCCGCATGCGGGGGGAATAC	0	0	0	0	0	0	ND	0.0856	0.9144	-	ND
573	SRR8168123_1	CGATAACCCCCGCATGCGGGGGGAATACT	0	0	0	0	0	0	ND	0.0856	0.9144	-	ND
573	SRR8168123_1	GAAACACCCCCACGCATGTGGGGAAGAC	0	0	0	0	0	0	ND	0.0856	0.9144	-	ND
573	SRR8168123_1	GAAACACCCCCACGTGTGTGGGGAAGAC	0	0	0	0	0	0	ND	0.0856	0.9144	-	ND
573	SRR8168123_1	GTATTCCCCCCGTGTGCGGGGGTTATCGG	0	0	0	0	0	0	ND	0.0856	0.9144	-	ND
573	SRR8168123_1	GTCTTCCCCACACGCGTGGGGGTGTTTC	0	0	0	0	0	0	ND	0.0856	0.9144	-	ND
573	SRR8168123_1	GTCTTCCCCACACGCGTGGGGGTGTTTCT	0	0	0	0	0	0	ND	0.0856	0.9144	-	ND
573	SRR8168123_1	GTCTTCCCCACATGCGTGGGGGTGTTT	0	0	0	0	0	0	ND	0.0856	0.9144	-	ND
573	SRR8168123_1	GTCTTCCCCACATGCGTGGGGGTGTTTCT	0	0	0	0	0	0	ND	0.0856	0.9144	-	ND
573	SRR8168123_1	GTCTTCCCCACGCACGTGGGGGTGTTTC	0	0	0	0	0	0	ND	0.0856	0.9144	-	ND
573	SRR8168123_1	GTCTTCCCCACGCACGTGGGGGTGTTTCT	0	0	0	0	0	0	ND	0.0856	0.9144	-	ND
573	SRR8168123_1	GTGTTCCCCGCGCCAGCGGGGATAAACCG	0	0	0	0	0	0	ND	0.0856	0.9144	-	ND
573	SRR2098792_1	ACCGATAACCCCCGCACACGGGGGGAATAC	0	0	0	0	0	0	ND	0.1133	0.8867	-	ND
573	SRR2098792_1	AGTATTCCCCCCGCATGCGGGGGTTATCGG	0	0	0	0	0	0	ND	0.1133	0.8867	-	ND
573	SRR2098792_1	CCCCCCGCATGCGGGGGTTATCGG	0	0	0	0	0	0	ND	0.1133	0.8867	-	ND
573	SRR2098792_1	CCGATAACCCCCGCATGCGGGGGGAATAC	0	0	0	0	0	0	ND	0.1133	0.8867	-	ND
573	SRR2098792_1	CGATAACCCCCGCATGCGGGGGGAATACT	0	0	0	0	0	0	ND	0.1133	0.8867	-	ND
573	SRR2098792_1	GAAACACCCCCACGCATGTGGGGAAGAC	0	0	0	0	0	0	ND	0.1133	0.8867	-	ND
573	SRR2098792_1	GAAACACCCCCACGTGTGTGGGGAAGAC	0	0	0	0	0	0	ND	0.1133	0.8867	-	ND
573	SRR2098792_1	GTATTCCCCCCGTGTGCGGGGGTTATCGG	0	0	0	0	0	0	ND	0.1133	0.8867	-	ND
573	SRR2098792_1	GTCTTCCCCACACGCGTGGGGGTGTTTC	0	0	0	0	0	0	ND	0.1133	0.8867	-	ND
573	SRR2098792_1	GTCTTCCCCACACGCGTGGGGGTGTTTCT	0	0	0	0	0	0	ND	0.1133	0.8867	-	ND
573	SRR2098792_1	GTCTTCCCCACATGCGTGGGGGTGTTT	0	0	0	0	0	0	ND	0.1133	0.8867	-	ND
573	SRR2098792_1	GTCTTCCCCACATGCGTGGGGGTGTTTCT	0	0	0	0	0	0	ND	0.1133	0.8867	-	ND
573	SRR2098792_1	GTCTTCCCCACGCACGTGGGGGTGTTTC	0	0	0	0	0	0	ND	0.1133	0.8867	-	ND
573	SRR2098792_1	GTCTTCCCCACGCACGTGGGGGTGTTTCT	0	0	0	0	0	0	ND	0.1133	0.8867	-	ND
573	SRR2098792_1	GTGTTCCCCGCGCCAGCGGGGATAAACCG	0	0	0	0	0	0	ND	0.1133	0.8867	-	ND
573	SRR7585970_1	ACCGATAACCCCCGCACACGGGGGGAATAC	0	0	0	0	0	0	ND	0.4355	0.5645	unstranded	ND
573	SRR7585970_1	AGTATTCCCCCCGCATGCGGGGGTTATCGG	0	0	0	0	0	0	ND	0.4355	0.5645	unstranded	ND
573	SRR7585970_1	CCCCCCGCATGCGGGGGTTATCGG	0	0	0	0	0	0	ND	0.4355	0.5645	unstranded	ND
573	SRR7585970_1	CCGATAACCCCCGCATGCGGGGGGAATAC	0	0	0	0	0	0	ND	0.4355	0.5645	unstranded	ND
573	SRR7585970_1	CGATAACCCCCGCATGCGGGGGGAATACT	0	0	0	0	0	0	ND	0.4355	0.5645	unstranded	ND
573	SRR7585970_1	GAAACACCCCCACGCATGTGGGGAAGAC	0	0	0	0	0	0	ND	0.4355	0.5645	unstranded	ND
573	SRR7585970_1	GAAACACCCCCACGTGTGTGGGGAAGAC	0	0	0	0	0	0	ND	0.4355	0.5645	unstranded	ND
573	SRR7585970_1	GTATTCCCCCCGTGTGCGGGGGTTATCGG	0	0	0	0	0	0	ND	0.4355	0.5645	unstranded	ND
573	SRR7585970_1	GTCTTCCCCACACGCGTGGGGGTGTTTC	0	0	0	0	0	0	ND	0.4355	0.5645	unstranded	ND
573	SRR7585970_1	GTCTTCCCCACACGCGTGGGGGTGTTTCT	0	0	0	0	0	0	ND	0.4355	0.5645	unstranded	ND
573	SRR7585970_1	GTCTTCCCCACATGCGTGGGGGTGTTT	0	0	0	0	0	0	ND	0.4355	0.5645	unstranded	ND
573	SRR7585970_1	GTCTTCCCCACATGCGTGGGGGTGTTTCT	0	0	0	0	0	0	ND	0.4355	0.5645	unstranded	ND
573	SRR7585970_1	GTCTTCCCCACGCACGTGGGGGTGTTTC	0	0	0	0	0	0	ND	0.4355	0.5645	unstranded	ND
573	SRR7585970_1	GTCTTCCCCACGCACGTGGGGGTGTTTCT	0	0	0	0	0	0	ND	0.4355	0.5645	unstranded	ND
573	SRR7585970_1	GTGTTCCCCGCGCCAGCGGGGATAAACCG	0	0	0	0	0	0	ND	0.4355	0.5645	unstranded	ND
573	SRR2098572_1	ACCGATAACCCCCGCACACGGGGGGAATAC	0	0	0	0	0	0	ND	0.1218	0.8782	-	ND
573	SRR2098572_1	AGTATTCCCCCCGCATGCGGGGGTTATCGG	0	0	0	0	0	0	ND	0.1218	0.8782	-	ND
573	SRR2098572_1	CCCCCCGCATGCGGGGGTTATCGG	0	0	0	0	0	0	ND	0.1218	0.8782	-	ND
573	SRR2098572_1	CCGATAACCCCCGCATGCGGGGGGAATAC	0	0	0	0	0	0	ND	0.1218	0.8782	-	ND
573	SRR2098572_1	CGATAACCCCCGCATGCGGGGGGAATACT	0	0	0	0	0	0	ND	0.1218	0.8782	-	ND
573	SRR2098572_1	GAAACACCCCCACGCATGTGGGGAAGAC	0	0	0	0	0	0	ND	0.1218	0.8782	-	ND
573	SRR2098572_1	GAAACACCCCCACGTGTGTGGGGAAGAC	0	0	0	0	0	0	ND	0.1218	0.8782	-	ND
573	SRR2098572_1	GTATTCCCCCCGTGTGCGGGGGTTATCGG	0	0	0	0	0	0	ND	0.1218	0.8782	-	ND
573	SRR2098572_1	GTCTTCCCCACACGCGTGGGGGTGTTTC	0	0	0	0	0	0	ND	0.1218	0.8782	-	ND
573	SRR2098572_1	GTCTTCCCCACACGCGTGGGGGTGTTTCT	0	0	0	0	0	0	ND	0.1218	0.8782	-	ND
573	SRR2098572_1	GTCTTCCCCACATGCGTGGGGGTGTTT	0	0	0	0	0	0	ND	0.1218	0.8782	-	ND
573	SRR2098572_1	GTCTTCCCCACATGCGTGGGGGTGTTTCT	0	0	0	0	0	0	ND	0.1218	0.8782	-	ND
573	SRR2098572_1	GTCTTCCCCACGCACGTGGGGGTGTTTC	0	0	0	0	0	0	ND	0.1218	0.8782	-	ND
573	SRR2098572_1	GTCTTCCCCACGCACGTGGGGGTGTTTCT	0	0	0	0	0	0	ND	0.1218	0.8782	-	ND
573	SRR2098572_1	GTGTTCCCCGCGCCAGCGGGGATAAACCG	0	0	0	0	0	0	ND	0.1218	0.8782	-	ND
573	SRR5387142	ACCGATAACCCCCGCACACGGGGGGAATAC	0	0	0	0	0	0	ND	0.7364	0.2636	+	ND
573	SRR5387142	AGTATTCCCCCCGCATGCGGGGGTTATCGG	0	0	0	0	0	0	ND	0.7364	0.2636	+	ND
573	SRR5387142	CCCCCCGCATGCGGGGGTTATCGG	0	0	0	0	0	0	ND	0.7364	0.2636	+	ND
573	SRR5387142	CCGATAACCCCCGCATGCGGGGGGAATAC	0	0	0	0	0	0	ND	0.7364	0.2636	+	ND
573	SRR5387142	CGATAACCCCCGCATGCGGGGGGAATACT	0	0	0	0	0	0	ND	0.7364	0.2636	+	ND
573	SRR5387142	GAAACACCCCCACGCATGTGGGGAAGAC	0	0	0	0	0	0	ND	0.7364	0.2636	+	ND
573	SRR5387142	GAAACACCCCCACGTGTGTGGGGAAGAC	0	0	0	0	0	0	ND	0.7364	0.2636	+	ND
573	SRR5387142	GTATTCCCCCCGTGTGCGGGGGTTATCGG	0	0	0	0	0	0	ND	0.7364	0.2636	+	ND
573	SRR5387142	GTCTTCCCCACACGCGTGGGGGTGTTTC	0	0	0	0	0	0	ND	0.7364	0.2636	+	ND
573	SRR5387142	GTCTTCCCCACACGCGTGGGGGTGTTTCT	0	0	0	0	0	0	ND	0.7364	0.2636	+	ND
573	SRR5387142	GTCTTCCCCACATGCGTGGGGGTGTTT	0	0	0	0	0	0	ND	0.7364	0.2636	+	ND
573	SRR5387142	GTCTTCCCCACATGCGTGGGGGTGTTTCT	0	0	0	0	0	0	ND	0.7364	0.2636	+	ND
573	SRR5387142	GTCTTCCCCACGCACGTGGGGGTGTTTC	0	0	0	0	0	0	ND	0.7364	0.2636	+	ND
573	SRR5387142	GTCTTCCCCACGCACGTGGGGGTGTTTCT	0	0	0	0	0	0	ND	0.7364	0.2636	+	ND
573	SRR5387142	GTGTTCCCCGCGCCAGCGGGGATAAACCG	0	0	0	0	0	0	ND	0.7364	0.2636	+	ND
573	SRR3017430_1	ACCGATAACCCCCGCACACGGGGGGAATAC	0	0	0	0	0	0	ND	0.9013	0.0988	+	ND
573	SRR3017430_1	AGTATTCCCCCCGCATGCGGGGGTTATCGG	0	0	0	0	0	0	ND	0.9013	0.0988	+	ND
573	SRR3017430_1	CCCCCCGCATGCGGGGGTTATCGG	0	0	0	0	0	0	ND	0.9013	0.0988	+	ND
573	SRR3017430_1	CCGATAACCCCCGCATGCGGGGGGAATAC	0	0	0	0	0	0	ND	0.9013	0.0988	+	ND
573	SRR3017430_1	CGATAACCCCCGCATGCGGGGGGAATACT	0	0	0	0	0	0	ND	0.9013	0.0988	+	ND
573	SRR3017430_1	GAAACACCCCCACGCATGTGGGGAAGAC	0	0	0	0	0	0	ND	0.9013	0.0988	+	ND
573	SRR3017430_1	GAAACACCCCCACGTGTGTGGGGAAGAC	0	0	0	0	0	0	ND	0.9013	0.0988	+	ND
573	SRR3017430_1	GTATTCCCCCCGTGTGCGGGGGTTATCGG	0	0	0	0	0	0	ND	0.9013	0.0988	+	ND
573	SRR3017430_1	GTCTTCCCCACACGCGTGGGGGTGTTTC	0	0	0	0	0	0	ND	0.9013	0.0988	+	ND
573	SRR3017430_1	GTCTTCCCCACACGCGTGGGGGTGTTTCT	0	0	0	0	0	0	ND	0.9013	0.0988	+	ND
573	SRR3017430_1	GTCTTCCCCACATGCGTGGGGGTGTTT	0	0	0	0	0	0	ND	0.9013	0.0988	+	ND
573	SRR3017430_1	GTCTTCCCCACATGCGTGGGGGTGTTTCT	0	0	0	0	0	0	ND	0.9013	0.0988	+	ND
573	SRR3017430_1	GTCTTCCCCACGCACGTGGGGGTGTTTC	0	0	0	0	0	0	ND	0.9013	0.0988	+	ND
573	SRR3017430_1	GTCTTCCCCACGCACGTGGGGGTGTTTCT	0	0	0	0	0	0	ND	0.9013	0.0988	+	ND
573	SRR3017430_1	GTGTTCCCCGCGCCAGCGGGGATAAACCG	0	0	0	0	0	0	ND	0.9013	0.0988	+	ND
573	SRR2097895_1	ACCGATAACCCCCGCACACGGGGGGAATAC	0	0	0	0	0	0	ND	0.0967	0.9033	-	ND
573	SRR2097895_1	AGTATTCCCCCCGCATGCGGGGGTTATCGG	0	0	0	0	0	0	ND	0.0967	0.9033	-	ND
573	SRR2097895_1	CCCCCCGCATGCGGGGGTTATCGG	0	0	0	0	0	0	ND	0.0967	0.9033	-	ND
573	SRR2097895_1	CCGATAACCCCCGCATGCGGGGGGAATAC	0	0	0	0	0	0	ND	0.0967	0.9033	-	ND
573	SRR2097895_1	CGATAACCCCCGCATGCGGGGGGAATACT	0	0	0	0	0	0	ND	0.0967	0.9033	-	ND
573	SRR2097895_1	GAAACACCCCCACGCATGTGGGGAAGAC	0	0	0	0	0	0	ND	0.0967	0.9033	-	ND
573	SRR2097895_1	GAAACACCCCCACGTGTGTGGGGAAGAC	0	0	0	0	0	0	ND	0.0967	0.9033	-	ND
573	SRR2097895_1	GTATTCCCCCCGTGTGCGGGGGTTATCGG	0	0	0	0	0	0	ND	0.0967	0.9033	-	ND
573	SRR2097895_1	GTCTTCCCCACACGCGTGGGGGTGTTTC	0	0	0	0	0	0	ND	0.0967	0.9033	-	ND
573	SRR2097895_1	GTCTTCCCCACACGCGTGGGGGTGTTTCT	0	0	0	0	0	0	ND	0.0967	0.9033	-	ND
573	SRR2097895_1	GTCTTCCCCACATGCGTGGGGGTGTTT	0	0	0	0	0	0	ND	0.0967	0.9033	-	ND
573	SRR2097895_1	GTCTTCCCCACATGCGTGGGGGTGTTTCT	0	0	0	0	0	0	ND	0.0967	0.9033	-	ND
573	SRR2097895_1	GTCTTCCCCACGCACGTGGGGGTGTTTC	0	0	0	0	0	0	ND	0.0967	0.9033	-	ND
573	SRR2097895_1	GTCTTCCCCACGCACGTGGGGGTGTTTCT	0	0	0	0	0	0	ND	0.0967	0.9033	-	ND
573	SRR2097895_1	GTGTTCCCCGCGCCAGCGGGGATAAACCG	0	0	0	0	0	0	ND	0.0967	0.9033	-	ND
573	SRR7282591_1	ACCGATAACCCCCGCACACGGGGGGAATAC	0	0	0	0	0	0	ND	0.0886	0.9114	-	ND
573	SRR7282591_1	AGTATTCCCCCCGCATGCGGGGGTTATCGG	0	0	0	0	0	0	ND	0.0886	0.9114	-	ND
573	SRR7282591_1	CCCCCCGCATGCGGGGGTTATCGG	0	0	0	0	0	0	ND	0.0886	0.9114	-	ND
573	SRR7282591_1	CCGATAACCCCCGCATGCGGGGGGAATAC	0	0	0	0	0	0	ND	0.0886	0.9114	-	ND
573	SRR7282591_1	CGATAACCCCCGCATGCGGGGGGAATACT	0	0	0	0	0	0	ND	0.0886	0.9114	-	ND
573	SRR7282591_1	GAAACACCCCCACGCATGTGGGGAAGAC	0	0	0	0	0	0	ND	0.0886	0.9114	-	ND
573	SRR7282591_1	GAAACACCCCCACGTGTGTGGGGAAGAC	0	0	0	0	0	0	ND	0.0886	0.9114	-	ND
573	SRR7282591_1	GTATTCCCCCCGTGTGCGGGGGTTATCGG	0	0	0	0	0	0	ND	0.0886	0.9114	-	ND
573	SRR7282591_1	GTCTTCCCCACACGCGTGGGGGTGTTTC	0	0	0	0	0	0	ND	0.0886	0.9114	-	ND
573	SRR7282591_1	GTCTTCCCCACACGCGTGGGGGTGTTTCT	0	0	0	0	0	0	ND	0.0886	0.9114	-	ND
573	SRR7282591_1	GTCTTCCCCACATGCGTGGGGGTGTTT	0	0	0	0	0	0	ND	0.0886	0.9114	-	ND
573	SRR7282591_1	GTCTTCCCCACATGCGTGGGGGTGTTTCT	0	0	0	0	0	0	ND	0.0886	0.9114	-	ND
573	SRR7282591_1	GTCTTCCCCACGCACGTGGGGGTGTTTC	0	0	0	0	0	0	ND	0.0886	0.9114	-	ND
573	SRR7282591_1	GTCTTCCCCACGCACGTGGGGGTGTTTCT	0	0	0	0	0	0	ND	0.0886	0.9114	-	ND
573	SRR7282591_1	GTGTTCCCCGCGCCAGCGGGGATAAACCG	0	0	0	0	0	0	ND	0.0886	0.9114	-	ND
573	SRR2101864_1	ACCGATAACCCCCGCACACGGGGGGAATAC	0	0	0	0	0	0	ND	0.1187	0.8813	-	ND
573	SRR2101864_1	AGTATTCCCCCCGCATGCGGGGGTTATCGG	0	0	0	0	0	0	ND	0.1187	0.8813	-	ND
573	SRR2101864_1	CCCCCCGCATGCGGGGGTTATCGG	0	0	0	0	0	0	ND	0.1187	0.8813	-	ND
573	SRR2101864_1	CCGATAACCCCCGCATGCGGGGGGAATAC	0	0	0	0	0	0	ND	0.1187	0.8813	-	ND
573	SRR2101864_1	CGATAACCCCCGCATGCGGGGGGAATACT	0	0	0	0	0	0	ND	0.1187	0.8813	-	ND
573	SRR2101864_1	GAAACACCCCCACGCATGTGGGGAAGAC	0	0	0	0	0	0	ND	0.1187	0.8813	-	ND
573	SRR2101864_1	GAAACACCCCCACGTGTGTGGGGAAGAC	0	0	0	0	0	0	ND	0.1187	0.8813	-	ND
573	SRR2101864_1	GTATTCCCCCCGTGTGCGGGGGTTATCGG	0	0	0	0	0	0	ND	0.1187	0.8813	-	ND
573	SRR2101864_1	GTCTTCCCCACACGCGTGGGGGTGTTTC	0	0	0	0	0	0	ND	0.1187	0.8813	-	ND
573	SRR2101864_1	GTCTTCCCCACACGCGTGGGGGTGTTTCT	0	0	0	0	0	0	ND	0.1187	0.8813	-	ND
573	SRR2101864_1	GTCTTCCCCACATGCGTGGGGGTGTTT	0	0	0	0	0	0	ND	0.1187	0.8813	-	ND
573	SRR2101864_1	GTCTTCCCCACATGCGTGGGGGTGTTTCT	0	0	0	0	0	0	ND	0.1187	0.8813	-	ND
573	SRR2101864_1	GTCTTCCCCACGCACGTGGGGGTGTTTC	0	0	0	0	0	0	ND	0.1187	0.8813	-	ND
573	SRR2101864_1	GTCTTCCCCACGCACGTGGGGGTGTTTCT	0	0	0	0	0	0	ND	0.1187	0.8813	-	ND
573	SRR2101864_1	GTGTTCCCCGCGCCAGCGGGGATAAACCG	0	0	0	0	0	0	ND	0.1187	0.8813	-	ND
573	SRR5387143	ACCGATAACCCCCGCACACGGGGGGAATAC	0	0	0	0	0	0	ND	0.7685	0.2315	+	ND
573	SRR5387143	AGTATTCCCCCCGCATGCGGGGGTTATCGG	0	0	0	0	0	0	ND	0.7685	0.2315	+	ND
573	SRR5387143	CCCCCCGCATGCGGGGGTTATCGG	0	0	0	0	0	0	ND	0.7685	0.2315	+	ND
573	SRR5387143	CCGATAACCCCCGCATGCGGGGGGAATAC	0	0	0	0	0	0	ND	0.7685	0.2315	+	ND
573	SRR5387143	CGATAACCCCCGCATGCGGGGGGAATACT	0	0	0	0	0	0	ND	0.7685	0.2315	+	ND
573	SRR5387143	GAAACACCCCCACGCATGTGGGGAAGAC	0	0	0	0	0	0	ND	0.7685	0.2315	+	ND
573	SRR5387143	GAAACACCCCCACGTGTGTGGGGAAGAC	0	0	0	0	0	0	ND	0.7685	0.2315	+	ND
573	SRR5387143	GTATTCCCCCCGTGTGCGGGGGTTATCGG	0	0	0	0	0	0	ND	0.7685	0.2315	+	ND
573	SRR5387143	GTCTTCCCCACACGCGTGGGGGTGTTTC	0	0	0	0	0	0	ND	0.7685	0.2315	+	ND
573	SRR5387143	GTCTTCCCCACACGCGTGGGGGTGTTTCT	0	0	0	0	0	0	ND	0.7685	0.2315	+	ND
573	SRR5387143	GTCTTCCCCACATGCGTGGGGGTGTTT	0	0	0	0	0	0	ND	0.7685	0.2315	+	ND
573	SRR5387143	GTCTTCCCCACATGCGTGGGGGTGTTTCT	0	0	0	0	0	0	ND	0.7685	0.2315	+	ND
573	SRR5387143	GTCTTCCCCACGCACGTGGGGGTGTTTC	0	0	0	0	0	0	ND	0.7685	0.2315	+	ND
573	SRR5387143	GTCTTCCCCACGCACGTGGGGGTGTTTCT	0	0	0	0	0	0	ND	0.7685	0.2315	+	ND
573	SRR5387143	GTGTTCCCCGCGCCAGCGGGGATAAACCG	0	0	0	0	0	0	ND	0.7685	0.2315	+	ND
573	SRR3018845_1	ACCGATAACCCCCGCACACGGGGGGAATAC	0	0	0	0	0	0	ND	0.9083	0.0917	+	ND
573	SRR3018845_1	AGTATTCCCCCCGCATGCGGGGGTTATCGG	0	0	0	0	0	0	ND	0.9083	0.0917	+	ND
573	SRR3018845_1	CCCCCCGCATGCGGGGGTTATCGG	0	0	0	0	0	0	ND	0.9083	0.0917	+	ND
573	SRR3018845_1	CCGATAACCCCCGCATGCGGGGGGAATAC	0	0	0	0	0	0	ND	0.9083	0.0917	+	ND
573	SRR3018845_1	CGATAACCCCCGCATGCGGGGGGAATACT	0	0	0	0	0	0	ND	0.9083	0.0917	+	ND
573	SRR3018845_1	GAAACACCCCCACGCATGTGGGGAAGAC	0	0	0	0	0	0	ND	0.9083	0.0917	+	ND
573	SRR3018845_1	GAAACACCCCCACGTGTGTGGGGAAGAC	0	0	0	0	0	0	ND	0.9083	0.0917	+	ND
573	SRR3018845_1	GTATTCCCCCCGTGTGCGGGGGTTATCGG	0	0	0	0	0	0	ND	0.9083	0.0917	+	ND
573	SRR3018845_1	GTCTTCCCCACACGCGTGGGGGTGTTTC	0	0	0	0	0	0	ND	0.9083	0.0917	+	ND
573	SRR3018845_1	GTCTTCCCCACACGCGTGGGGGTGTTTCT	0	0	0	0	0	0	ND	0.9083	0.0917	+	ND
573	SRR3018845_1	GTCTTCCCCACATGCGTGGGGGTGTTT	0	0	0	0	0	0	ND	0.9083	0.0917	+	ND
573	SRR3018845_1	GTCTTCCCCACATGCGTGGGGGTGTTTCT	0	0	0	0	0	0	ND	0.9083	0.0917	+	ND
573	SRR3018845_1	GTCTTCCCCACGCACGTGGGGGTGTTTC	0	0	0	0	0	0	ND	0.9083	0.0917	+	ND
573	SRR3018845_1	GTCTTCCCCACGCACGTGGGGGTGTTTCT	0	0	0	0	0	0	ND	0.9083	0.0917	+	ND
573	SRR3018845_1	GTGTTCCCCGCGCCAGCGGGGATAAACCG	0	0	0	0	0	0	ND	0.9083	0.0917	+	ND
573	SRR2098940_1	ACCGATAACCCCCGCACACGGGGGGAATAC	0	0	0	0	0	0	ND	0.0998	0.9002	-	ND
573	SRR2098940_1	AGTATTCCCCCCGCATGCGGGGGTTATCGG	0	0	0	0	0	0	ND	0.0998	0.9002	-	ND
573	SRR2098940_1	CCCCCCGCATGCGGGGGTTATCGG	0	0	0	0	0	0	ND	0.0998	0.9002	-	ND
573	SRR2098940_1	CCGATAACCCCCGCATGCGGGGGGAATAC	0	0	0	0	0	0	ND	0.0998	0.9002	-	ND
573	SRR2098940_1	CGATAACCCCCGCATGCGGGGGGAATACT	0	0	0	0	0	0	ND	0.0998	0.9002	-	ND
573	SRR2098940_1	GAAACACCCCCACGCATGTGGGGAAGAC	0	0	0	0	0	0	ND	0.0998	0.9002	-	ND
573	SRR2098940_1	GAAACACCCCCACGTGTGTGGGGAAGAC	0	0	0	0	0	0	ND	0.0998	0.9002	-	ND
573	SRR2098940_1	GTATTCCCCCCGTGTGCGGGGGTTATCGG	0	0	0	0	0	0	ND	0.0998	0.9002	-	ND
573	SRR2098940_1	GTCTTCCCCACACGCGTGGGGGTGTTTC	0	0	0	0	0	0	ND	0.0998	0.9002	-	ND
573	SRR2098940_1	GTCTTCCCCACACGCGTGGGGGTGTTTCT	0	0	0	0	0	0	ND	0.0998	0.9002	-	ND
573	SRR2098940_1	GTCTTCCCCACATGCGTGGGGGTGTTT	0	0	0	0	0	0	ND	0.0998	0.9002	-	ND
573	SRR2098940_1	GTCTTCCCCACATGCGTGGGGGTGTTTCT	0	0	0	0	0	0	ND	0.0998	0.9002	-	ND
573	SRR2098940_1	GTCTTCCCCACGCACGTGGGGGTGTTTC	0	0	0	0	0	0	ND	0.0998	0.9002	-	ND
573	SRR2098940_1	GTCTTCCCCACGCACGTGGGGGTGTTTCT	0	0	0	0	0	0	ND	0.0998	0.9002	-	ND
573	SRR2098940_1	GTGTTCCCCGCGCCAGCGGGGATAAACCG	0	0	0	0	0	0	ND	0.0998	0.9002	-	ND
573	SRR2099865_1	ACCGATAACCCCCGCACACGGGGGGAATAC	0	0	0	0	0	0	ND	0.0976	0.9024	-	ND
573	SRR2099865_1	AGTATTCCCCCCGCATGCGGGGGTTATCGG	0	0	0	0	0	0	ND	0.0976	0.9024	-	ND
573	SRR2099865_1	CCCCCCGCATGCGGGGGTTATCGG	0	0	0	0	0	0	ND	0.0976	0.9024	-	ND
573	SRR2099865_1	CCGATAACCCCCGCATGCGGGGGGAATAC	0	0	0	0	0	0	ND	0.0976	0.9024	-	ND
573	SRR2099865_1	CGATAACCCCCGCATGCGGGGGGAATACT	0	0	0	0	0	0	ND	0.0976	0.9024	-	ND
573	SRR2099865_1	GAAACACCCCCACGCATGTGGGGAAGAC	0	0	0	0	0	0	ND	0.0976	0.9024	-	ND
573	SRR2099865_1	GAAACACCCCCACGTGTGTGGGGAAGAC	0	0	0	0	0	0	ND	0.0976	0.9024	-	ND
573	SRR2099865_1	GTATTCCCCCCGTGTGCGGGGGTTATCGG	0	0	0	0	0	0	ND	0.0976	0.9024	-	ND
573	SRR2099865_1	GTCTTCCCCACACGCGTGGGGGTGTTTC	0	0	0	0	0	0	ND	0.0976	0.9024	-	ND
573	SRR2099865_1	GTCTTCCCCACACGCGTGGGGGTGTTTCT	0	0	0	0	0	0	ND	0.0976	0.9024	-	ND
573	SRR2099865_1	GTCTTCCCCACATGCGTGGGGGTGTTT	0	0	0	0	0	0	ND	0.0976	0.9024	-	ND
573	SRR2099865_1	GTCTTCCCCACATGCGTGGGGGTGTTTCT	0	0	0	0	0	0	ND	0.0976	0.9024	-	ND
573	SRR2099865_1	GTCTTCCCCACGCACGTGGGGGTGTTTC	0	0	0	0	0	0	ND	0.0976	0.9024	-	ND
573	SRR2099865_1	GTCTTCCCCACGCACGTGGGGGTGTTTCT	0	0	0	0	0	0	ND	0.0976	0.9024	-	ND
573	SRR2099865_1	GTGTTCCCCGCGCCAGCGGGGATAAACCG	0	0	0	0	0	0	ND	0.0976	0.9024	-	ND
573	SRR2099753_1	ACCGATAACCCCCGCACACGGGGGGAATAC	0	0	0	0	0	0	ND	0.1125	0.8876	-	ND
573	SRR2099753_1	AGTATTCCCCCCGCATGCGGGGGTTATCGG	0	0	0	0	0	0	ND	0.1125	0.8876	-	ND
573	SRR2099753_1	CCCCCCGCATGCGGGGGTTATCGG	0	0	0	0	0	0	ND	0.1125	0.8876	-	ND
573	SRR2099753_1	CCGATAACCCCCGCATGCGGGGGGAATAC	0	0	0	0	0	0	ND	0.1125	0.8876	-	ND
573	SRR2099753_1	CGATAACCCCCGCATGCGGGGGGAATACT	0	0	0	0	0	0	ND	0.1125	0.8876	-	ND
573	SRR2099753_1	GAAACACCCCCACGCATGTGGGGAAGAC	0	0	0	0	0	0	ND	0.1125	0.8876	-	ND
573	SRR2099753_1	GAAACACCCCCACGTGTGTGGGGAAGAC	0	0	0	0	0	0	ND	0.1125	0.8876	-	ND
573	SRR2099753_1	GTATTCCCCCCGTGTGCGGGGGTTATCGG	0	0	0	0	0	0	ND	0.1125	0.8876	-	ND
573	SRR2099753_1	GTCTTCCCCACACGCGTGGGGGTGTTTC	0	0	0	0	0	0	ND	0.1125	0.8876	-	ND
573	SRR2099753_1	GTCTTCCCCACACGCGTGGGGGTGTTTCT	0	0	0	0	0	0	ND	0.1125	0.8876	-	ND
573	SRR2099753_1	GTCTTCCCCACATGCGTGGGGGTGTTT	0	0	0	0	0	0	ND	0.1125	0.8876	-	ND
573	SRR2099753_1	GTCTTCCCCACATGCGTGGGGGTGTTTCT	0	0	0	0	0	0	ND	0.1125	0.8876	-	ND
573	SRR2099753_1	GTCTTCCCCACGCACGTGGGGGTGTTTC	0	0	0	0	0	0	ND	0.1125	0.8876	-	ND
573	SRR2099753_1	GTCTTCCCCACGCACGTGGGGGTGTTTCT	0	0	0	0	0	0	ND	0.1125	0.8876	-	ND
573	SRR2099753_1	GTGTTCCCCGCGCCAGCGGGGATAAACCG	0	0	0	0	0	0	ND	0.1125	0.8876	-	ND
573	SRR7006274_1	ACCGATAACCCCCGCACACGGGGGGAATAC	0	0	0	0	0	0	ND	0.2124	0.7877	-	ND
573	SRR7006274_1	AGTATTCCCCCCGCATGCGGGGGTTATCGG	0	0	0	0	0	0	ND	0.2124	0.7877	-	ND
573	SRR7006274_1	CCCCCCGCATGCGGGGGTTATCGG	0	0	0	0	0	0	ND	0.2124	0.7877	-	ND
573	SRR7006274_1	CCGATAACCCCCGCATGCGGGGGGAATAC	0	0	0	0	0	0	ND	0.2124	0.7877	-	ND
573	SRR7006274_1	CGATAACCCCCGCATGCGGGGGGAATACT	0	0	0	0	0	0	ND	0.2124	0.7877	-	ND
573	SRR7006274_1	GAAACACCCCCACGCATGTGGGGAAGAC	0	0	0	0	0	0	ND	0.2124	0.7877	-	ND
573	SRR7006274_1	GAAACACCCCCACGTGTGTGGGGAAGAC	0	0	0	0	0	0	ND	0.2124	0.7877	-	ND
573	SRR7006274_1	GTATTCCCCCCGTGTGCGGGGGTTATCGG	0	0	0	0	0	0	ND	0.2124	0.7877	-	ND
573	SRR7006274_1	GTCTTCCCCACACGCGTGGGGGTGTTTC	0	0	0	0	0	0	ND	0.2124	0.7877	-	ND
573	SRR7006274_1	GTCTTCCCCACACGCGTGGGGGTGTTTCT	0	0	0	0	0	0	ND	0.2124	0.7877	-	ND
573	SRR7006274_1	GTCTTCCCCACATGCGTGGGGGTGTTT	0	0	0	0	0	0	ND	0.2124	0.7877	-	ND
573	SRR7006274_1	GTCTTCCCCACATGCGTGGGGGTGTTTCT	0	0	0	0	0	0	ND	0.2124	0.7877	-	ND
573	SRR7006274_1	GTCTTCCCCACGCACGTGGGGGTGTTTC	0	0	0	0	0	0	ND	0.2124	0.7877	-	ND
573	SRR7006274_1	GTCTTCCCCACGCACGTGGGGGTGTTTCT	0	0	0	0	0	0	ND	0.2124	0.7877	-	ND
573	SRR7006274_1	GTGTTCCCCGCGCCAGCGGGGATAAACCG	0	0	0	0	0	0	ND	0.2124	0.7877	-	ND
573	SRR3018340_1	ACCGATAACCCCCGCACACGGGGGGAATAC	0	0	0	0	0	0	ND	0.8888	0.1112	+	ND
573	SRR3018340_1	AGTATTCCCCCCGCATGCGGGGGTTATCGG	0	0	0	0	0	0	ND	0.8888	0.1112	+	ND
573	SRR3018340_1	CCCCCCGCATGCGGGGGTTATCGG	0	0	0	0	0	0	ND	0.8888	0.1112	+	ND
573	SRR3018340_1	CCGATAACCCCCGCATGCGGGGGGAATAC	0	0	0	0	0	0	ND	0.8888	0.1112	+	ND
573	SRR3018340_1	CGATAACCCCCGCATGCGGGGGGAATACT	0	0	0	0	0	0	ND	0.8888	0.1112	+	ND
573	SRR3018340_1	GAAACACCCCCACGCATGTGGGGAAGAC	0	0	0	0	0	0	ND	0.8888	0.1112	+	ND
573	SRR3018340_1	GAAACACCCCCACGTGTGTGGGGAAGAC	0	0	0	0	0	0	ND	0.8888	0.1112	+	ND
573	SRR3018340_1	GTATTCCCCCCGTGTGCGGGGGTTATCGG	0	0	0	0	0	0	ND	0.8888	0.1112	+	ND
573	SRR3018340_1	GTCTTCCCCACACGCGTGGGGGTGTTTC	0	0	0	0	0	0	ND	0.8888	0.1112	+	ND
573	SRR3018340_1	GTCTTCCCCACACGCGTGGGGGTGTTTCT	0	0	0	0	0	0	ND	0.8888	0.1112	+	ND
573	SRR3018340_1	GTCTTCCCCACATGCGTGGGGGTGTTT	0	0	0	0	0	0	ND	0.8888	0.1112	+	ND
573	SRR3018340_1	GTCTTCCCCACATGCGTGGGGGTGTTTCT	0	0	0	0	0	0	ND	0.8888	0.1112	+	ND
573	SRR3018340_1	GTCTTCCCCACGCACGTGGGGGTGTTTC	0	0	0	0	0	0	ND	0.8888	0.1112	+	ND
573	SRR3018340_1	GTCTTCCCCACGCACGTGGGGGTGTTTCT	0	0	0	0	0	0	ND	0.8888	0.1112	+	ND
573	SRR3018340_1	GTGTTCCCCGCGCCAGCGGGGATAAACCG	0	0	0	0	0	0	ND	0.8888	0.1112	+	ND
573	SRR2099564_1	ACCGATAACCCCCGCACACGGGGGGAATAC	0	0	0	0	0	0	ND	0.1076	0.8924	-	ND
573	SRR2099564_1	AGTATTCCCCCCGCATGCGGGGGTTATCGG	0	0	0	0	0	0	ND	0.1076	0.8924	-	ND
573	SRR2099564_1	CCCCCCGCATGCGGGGGTTATCGG	0	0	0	0	0	0	ND	0.1076	0.8924	-	ND
573	SRR2099564_1	CCGATAACCCCCGCATGCGGGGGGAATAC	0	0	0	0	0	0	ND	0.1076	0.8924	-	ND
573	SRR2099564_1	CGATAACCCCCGCATGCGGGGGGAATACT	0	0	0	0	0	0	ND	0.1076	0.8924	-	ND
573	SRR2099564_1	GAAACACCCCCACGCATGTGGGGAAGAC	0	0	0	0	0	0	ND	0.1076	0.8924	-	ND
573	SRR2099564_1	GAAACACCCCCACGTGTGTGGGGAAGAC	0	0	0	0	0	0	ND	0.1076	0.8924	-	ND
573	SRR2099564_1	GTATTCCCCCCGTGTGCGGGGGTTATCGG	0	0	0	0	0	0	ND	0.1076	0.8924	-	ND
573	SRR2099564_1	GTCTTCCCCACACGCGTGGGGGTGTTTC	0	0	0	0	0	0	ND	0.1076	0.8924	-	ND
573	SRR2099564_1	GTCTTCCCCACACGCGTGGGGGTGTTTCT	0	0	0	0	0	0	ND	0.1076	0.8924	-	ND
573	SRR2099564_1	GTCTTCCCCACATGCGTGGGGGTGTTT	0	0	0	0	0	0	ND	0.1076	0.8924	-	ND
573	SRR2099564_1	GTCTTCCCCACATGCGTGGGGGTGTTTCT	0	0	0	0	0	0	ND	0.1076	0.8924	-	ND
573	SRR2099564_1	GTCTTCCCCACGCACGTGGGGGTGTTTC	0	0	0	0	0	0	ND	0.1076	0.8924	-	ND
573	SRR2099564_1	GTCTTCCCCACGCACGTGGGGGTGTTTCT	0	0	0	0	0	0	ND	0.1076	0.8924	-	ND
573	SRR2099564_1	GTGTTCCCCGCGCCAGCGGGGATAAACCG	0	0	0	0	0	0	ND	0.1076	0.8924	-	ND
573	SRR2099726_1	ACCGATAACCCCCGCACACGGGGGGAATAC	0	0	0	0	0	0	ND	0.1147	0.8853	-	ND
573	SRR2099726_1	AGTATTCCCCCCGCATGCGGGGGTTATCGG	0	0	0	0	0	0	ND	0.1147	0.8853	-	ND
573	SRR2099726_1	CCCCCCGCATGCGGGGGTTATCGG	0	0	0	0	0	0	ND	0.1147	0.8853	-	ND
573	SRR2099726_1	CCGATAACCCCCGCATGCGGGGGGAATAC	0	0	0	0	0	0	ND	0.1147	0.8853	-	ND
573	SRR2099726_1	CGATAACCCCCGCATGCGGGGGGAATACT	0	0	0	0	0	0	ND	0.1147	0.8853	-	ND
573	SRR2099726_1	GAAACACCCCCACGCATGTGGGGAAGAC	0	0	0	0	0	0	ND	0.1147	0.8853	-	ND
573	SRR2099726_1	GAAACACCCCCACGTGTGTGGGGAAGAC	0	0	0	0	0	0	ND	0.1147	0.8853	-	ND
573	SRR2099726_1	GTATTCCCCCCGTGTGCGGGGGTTATCGG	0	0	0	0	0	0	ND	0.1147	0.8853	-	ND
573	SRR2099726_1	GTCTTCCCCACACGCGTGGGGGTGTTTC	0	0	0	0	0	0	ND	0.1147	0.8853	-	ND
573	SRR2099726_1	GTCTTCCCCACACGCGTGGGGGTGTTTCT	0	0	0	0	0	0	ND	0.1147	0.8853	-	ND
573	SRR2099726_1	GTCTTCCCCACATGCGTGGGGGTGTTT	0	0	0	0	0	0	ND	0.1147	0.8853	-	ND
573	SRR2099726_1	GTCTTCCCCACATGCGTGGGGGTGTTTCT	0	0	0	0	0	0	ND	0.1147	0.8853	-	ND
573	SRR2099726_1	GTCTTCCCCACGCACGTGGGGGTGTTTC	0	0	0	0	0	0	ND	0.1147	0.8853	-	ND
573	SRR2099726_1	GTCTTCCCCACGCACGTGGGGGTGTTTCT	0	0	0	0	0	0	ND	0.1147	0.8853	-	ND
573	SRR2099726_1	GTGTTCCCCGCGCCAGCGGGGATAAACCG	0	0	0	0	0	0	ND	0.1147	0.8853	-	ND
573	SRR2099566_1	ACCGATAACCCCCGCACACGGGGGGAATAC	0	0	0	0	0	0	ND	0.1172	0.8828	-	ND
573	SRR2099566_1	AGTATTCCCCCCGCATGCGGGGGTTATCGG	0	0	0	0	0	0	ND	0.1172	0.8828	-	ND
573	SRR2099566_1	CCCCCCGCATGCGGGGGTTATCGG	0	0	0	0	0	0	ND	0.1172	0.8828	-	ND
573	SRR2099566_1	CCGATAACCCCCGCATGCGGGGGGAATAC	0	0	0	0	0	0	ND	0.1172	0.8828	-	ND
573	SRR2099566_1	CGATAACCCCCGCATGCGGGGGGAATACT	0	0	0	0	0	0	ND	0.1172	0.8828	-	ND
573	SRR2099566_1	GAAACACCCCCACGCATGTGGGGAAGAC	0	0	0	0	0	0	ND	0.1172	0.8828	-	ND
573	SRR2099566_1	GAAACACCCCCACGTGTGTGGGGAAGAC	0	0	0	0	0	0	ND	0.1172	0.8828	-	ND
573	SRR2099566_1	GTATTCCCCCCGTGTGCGGGGGTTATCGG	0	0	0	0	0	0	ND	0.1172	0.8828	-	ND
573	SRR2099566_1	GTCTTCCCCACACGCGTGGGGGTGTTTC	0	0	0	0	0	0	ND	0.1172	0.8828	-	ND
573	SRR2099566_1	GTCTTCCCCACACGCGTGGGGGTGTTTCT	0	0	0	0	0	0	ND	0.1172	0.8828	-	ND
573	SRR2099566_1	GTCTTCCCCACATGCGTGGGGGTGTTT	0	0	0	0	0	0	ND	0.1172	0.8828	-	ND
573	SRR2099566_1	GTCTTCCCCACATGCGTGGGGGTGTTTCT	0	0	0	0	0	0	ND	0.1172	0.8828	-	ND
573	SRR2099566_1	GTCTTCCCCACGCACGTGGGGGTGTTTC	0	0	0	0	0	0	ND	0.1172	0.8828	-	ND
573	SRR2099566_1	GTCTTCCCCACGCACGTGGGGGTGTTTCT	0	0	0	0	0	0	ND	0.1172	0.8828	-	ND
573	SRR2099566_1	GTGTTCCCCGCGCCAGCGGGGATAAACCG	0	0	0	0	0	0	ND	0.1172	0.8828	-	ND
573	SRR7006267_1	ACCGATAACCCCCGCACACGGGGGGAATAC	0	0	0	0	0	0	ND	0.1483	0.8517	-	ND
573	SRR7006267_1	AGTATTCCCCCCGCATGCGGGGGTTATCGG	0	0	0	0	0	0	ND	0.1483	0.8517	-	ND
573	SRR7006267_1	CCCCCCGCATGCGGGGGTTATCGG	0	0	0	0	0	0	ND	0.1483	0.8517	-	ND
573	SRR7006267_1	CCGATAACCCCCGCATGCGGGGGGAATAC	0	0	0	0	0	0	ND	0.1483	0.8517	-	ND
573	SRR7006267_1	CGATAACCCCCGCATGCGGGGGGAATACT	0	0	0	0	0	0	ND	0.1483	0.8517	-	ND
573	SRR7006267_1	GAAACACCCCCACGCATGTGGGGAAGAC	0	0	0	0	0	0	ND	0.1483	0.8517	-	ND
573	SRR7006267_1	GAAACACCCCCACGTGTGTGGGGAAGAC	0	0	0	0	0	0	ND	0.1483	0.8517	-	ND
573	SRR7006267_1	GTATTCCCCCCGTGTGCGGGGGTTATCGG	0	0	0	0	0	0	ND	0.1483	0.8517	-	ND
573	SRR7006267_1	GTCTTCCCCACACGCGTGGGGGTGTTTC	0	0	0	0	0	0	ND	0.1483	0.8517	-	ND
573	SRR7006267_1	GTCTTCCCCACACGCGTGGGGGTGTTTCT	0	0	0	0	0	0	ND	0.1483	0.8517	-	ND
573	SRR7006267_1	GTCTTCCCCACATGCGTGGGGGTGTTT	0	0	0	0	0	0	ND	0.1483	0.8517	-	ND
573	SRR7006267_1	GTCTTCCCCACATGCGTGGGGGTGTTTCT	0	0	0	0	0	0	ND	0.1483	0.8517	-	ND
573	SRR7006267_1	GTCTTCCCCACGCACGTGGGGGTGTTTC	0	0	0	0	0	0	ND	0.1483	0.8517	-	ND
573	SRR7006267_1	GTCTTCCCCACGCACGTGGGGGTGTTTCT	0	0	0	0	0	0	ND	0.1483	0.8517	-	ND
573	SRR7006267_1	GTGTTCCCCGCGCCAGCGGGGATAAACCG	0	0	0	0	0	0	ND	0.1483	0.8517	-	ND
573	SRR2099708_1	ACCGATAACCCCCGCACACGGGGGGAATAC	0	0	0	0	0	0	ND	0.1443	0.8557	-	ND
573	SRR2099708_1	AGTATTCCCCCCGCATGCGGGGGTTATCGG	0	0	0	0	0	0	ND	0.1443	0.8557	-	ND
573	SRR2099708_1	CCCCCCGCATGCGGGGGTTATCGG	0	0	0	0	0	0	ND	0.1443	0.8557	-	ND
573	SRR2099708_1	CCGATAACCCCCGCATGCGGGGGGAATAC	0	0	0	0	0	0	ND	0.1443	0.8557	-	ND
573	SRR2099708_1	CGATAACCCCCGCATGCGGGGGGAATACT	0	0	0	0	0	0	ND	0.1443	0.8557	-	ND
573	SRR2099708_1	GAAACACCCCCACGCATGTGGGGAAGAC	0	0	0	0	0	0	ND	0.1443	0.8557	-	ND
573	SRR2099708_1	GAAACACCCCCACGTGTGTGGGGAAGAC	0	0	0	0	0	0	ND	0.1443	0.8557	-	ND
573	SRR2099708_1	GTATTCCCCCCGTGTGCGGGGGTTATCGG	0	0	0	0	0	0	ND	0.1443	0.8557	-	ND
573	SRR2099708_1	GTCTTCCCCACACGCGTGGGGGTGTTTC	0	0	0	0	0	0	ND	0.1443	0.8557	-	ND
573	SRR2099708_1	GTCTTCCCCACACGCGTGGGGGTGTTTCT	0	0	0	0	0	0	ND	0.1443	0.8557	-	ND
573	SRR2099708_1	GTCTTCCCCACATGCGTGGGGGTGTTT	0	0	0	0	0	0	ND	0.1443	0.8557	-	ND
573	SRR2099708_1	GTCTTCCCCACATGCGTGGGGGTGTTTCT	0	0	0	0	0	0	ND	0.1443	0.8557	-	ND
573	SRR2099708_1	GTCTTCCCCACGCACGTGGGGGTGTTTC	0	0	0	0	0	0	ND	0.1443	0.8557	-	ND
573	SRR2099708_1	GTCTTCCCCACGCACGTGGGGGTGTTTCT	0	0	0	0	0	0	ND	0.1443	0.8557	-	ND
573	SRR2099708_1	GTGTTCCCCGCGCCAGCGGGGATAAACCG	0	0	0	0	0	0	ND	0.1443	0.8557	-	ND
573	SRR2099454_1	ACCGATAACCCCCGCACACGGGGGGAATAC	0	0	0	0	0	0	ND	0.1403	0.8597	-	ND
573	SRR2099454_1	AGTATTCCCCCCGCATGCGGGGGTTATCGG	0	0	0	0	0	0	ND	0.1403	0.8597	-	ND
573	SRR2099454_1	CCCCCCGCATGCGGGGGTTATCGG	0	0	0	0	0	0	ND	0.1403	0.8597	-	ND
573	SRR2099454_1	CCGATAACCCCCGCATGCGGGGGGAATAC	0	0	0	0	0	0	ND	0.1403	0.8597	-	ND
573	SRR2099454_1	CGATAACCCCCGCATGCGGGGGGAATACT	0	0	0	0	0	0	ND	0.1403	0.8597	-	ND
573	SRR2099454_1	GAAACACCCCCACGCATGTGGGGAAGAC	0	0	0	0	0	0	ND	0.1403	0.8597	-	ND
573	SRR2099454_1	GAAACACCCCCACGTGTGTGGGGAAGAC	0	0	0	0	0	0	ND	0.1403	0.8597	-	ND
573	SRR2099454_1	GTATTCCCCCCGTGTGCGGGGGTTATCGG	0	0	0	0	0	0	ND	0.1403	0.8597	-	ND
573	SRR2099454_1	GTCTTCCCCACACGCGTGGGGGTGTTTC	0	0	0	0	0	0	ND	0.1403	0.8597	-	ND
573	SRR2099454_1	GTCTTCCCCACACGCGTGGGGGTGTTTCT	0	0	0	0	0	0	ND	0.1403	0.8597	-	ND
573	SRR2099454_1	GTCTTCCCCACATGCGTGGGGGTGTTT	0	0	0	0	0	0	ND	0.1403	0.8597	-	ND
573	SRR2099454_1	GTCTTCCCCACATGCGTGGGGGTGTTTCT	0	0	0	0	0	0	ND	0.1403	0.8597	-	ND
573	SRR2099454_1	GTCTTCCCCACGCACGTGGGGGTGTTTC	0	0	0	0	0	0	ND	0.1403	0.8597	-	ND
573	SRR2099454_1	GTCTTCCCCACGCACGTGGGGGTGTTTCT	0	0	0	0	0	0	ND	0.1403	0.8597	-	ND
573	SRR2099454_1	GTGTTCCCCGCGCCAGCGGGGATAAACCG	0	0	0	0	0	0	ND	0.1403	0.8597	-	ND
573	SRR7006269_1	ACCGATAACCCCCGCACACGGGGGGAATAC	0	0	0	0	0	0	ND	0.2126	0.7875	-	ND
573	SRR7006269_1	AGTATTCCCCCCGCATGCGGGGGTTATCGG	0	0	0	0	0	0	ND	0.2126	0.7875	-	ND
573	SRR7006269_1	CCCCCCGCATGCGGGGGTTATCGG	0	0	0	0	0	0	ND	0.2126	0.7875	-	ND
573	SRR7006269_1	CCGATAACCCCCGCATGCGGGGGGAATAC	0	0	0	0	0	0	ND	0.2126	0.7875	-	ND
573	SRR7006269_1	CGATAACCCCCGCATGCGGGGGGAATACT	0	0	0	0	0	0	ND	0.2126	0.7875	-	ND
573	SRR7006269_1	GAAACACCCCCACGCATGTGGGGAAGAC	0	0	0	0	0	0	ND	0.2126	0.7875	-	ND
573	SRR7006269_1	GAAACACCCCCACGTGTGTGGGGAAGAC	0	0	0	0	0	0	ND	0.2126	0.7875	-	ND
573	SRR7006269_1	GTATTCCCCCCGTGTGCGGGGGTTATCGG	0	0	0	0	0	0	ND	0.2126	0.7875	-	ND
573	SRR7006269_1	GTCTTCCCCACACGCGTGGGGGTGTTTC	0	0	0	0	0	0	ND	0.2126	0.7875	-	ND
573	SRR7006269_1	GTCTTCCCCACACGCGTGGGGGTGTTTCT	0	0	0	0	0	0	ND	0.2126	0.7875	-	ND
573	SRR7006269_1	GTCTTCCCCACATGCGTGGGGGTGTTT	0	0	0	0	0	0	ND	0.2126	0.7875	-	ND
573	SRR7006269_1	GTCTTCCCCACATGCGTGGGGGTGTTTCT	0	0	0	0	0	0	ND	0.2126	0.7875	-	ND
573	SRR7006269_1	GTCTTCCCCACGCACGTGGGGGTGTTTC	0	0	0	0	0	0	ND	0.2126	0.7875	-	ND
573	SRR7006269_1	GTCTTCCCCACGCACGTGGGGGTGTTTCT	0	0	0	0	0	0	ND	0.2126	0.7875	-	ND
573	SRR7006269_1	GTGTTCCCCGCGCCAGCGGGGATAAACCG	0	0	0	0	0	0	ND	0.2126	0.7875	-	ND
573	SRR8168121_1	ACCGATAACCCCCGCACACGGGGGGAATAC	0	0	0	0	0	0	ND	0.111	0.8891	-	ND
573	SRR8168121_1	AGTATTCCCCCCGCATGCGGGGGTTATCGG	0	0	0	0	0	0	ND	0.111	0.8891	-	ND
573	SRR8168121_1	CCCCCCGCATGCGGGGGTTATCGG	0	0	0	0	0	0	ND	0.111	0.8891	-	ND
573	SRR8168121_1	CCGATAACCCCCGCATGCGGGGGGAATAC	0	0	0	0	0	0	ND	0.111	0.8891	-	ND
573	SRR8168121_1	CGATAACCCCCGCATGCGGGGGGAATACT	0	0	0	0	0	0	ND	0.111	0.8891	-	ND
573	SRR8168121_1	GAAACACCCCCACGCATGTGGGGAAGAC	0	0	0	0	0	0	ND	0.111	0.8891	-	ND
573	SRR8168121_1	GAAACACCCCCACGTGTGTGGGGAAGAC	0	0	0	0	0	0	ND	0.111	0.8891	-	ND
573	SRR8168121_1	GTATTCCCCCCGTGTGCGGGGGTTATCGG	0	0	0	0	0	0	ND	0.111	0.8891	-	ND
573	SRR8168121_1	GTCTTCCCCACACGCGTGGGGGTGTTTC	0	0	0	0	0	0	ND	0.111	0.8891	-	ND
573	SRR8168121_1	GTCTTCCCCACACGCGTGGGGGTGTTTCT	0	0	0	0	0	0	ND	0.111	0.8891	-	ND
573	SRR8168121_1	GTCTTCCCCACATGCGTGGGGGTGTTT	0	0	0	0	0	0	ND	0.111	0.8891	-	ND
573	SRR8168121_1	GTCTTCCCCACATGCGTGGGGGTGTTTCT	0	0	0	0	0	0	ND	0.111	0.8891	-	ND
573	SRR8168121_1	GTCTTCCCCACGCACGTGGGGGTGTTTC	0	0	0	0	0	0	ND	0.111	0.8891	-	ND
573	SRR8168121_1	GTCTTCCCCACGCACGTGGGGGTGTTTCT	0	0	0	0	0	0	ND	0.111	0.8891	-	ND
573	SRR8168121_1	GTGTTCCCCGCGCCAGCGGGGATAAACCG	0	0	0	0	0	0	ND	0.111	0.8891	-	ND
573	SRR2099621_1	ACCGATAACCCCCGCACACGGGGGGAATAC	0	0	0	0	0	0	ND	0.1716	0.8284	-	ND
573	SRR2099621_1	AGTATTCCCCCCGCATGCGGGGGTTATCGG	0	0	0	0	0	0	ND	0.1716	0.8284	-	ND
573	SRR2099621_1	CCCCCCGCATGCGGGGGTTATCGG	0	0	0	0	0	0	ND	0.1716	0.8284	-	ND
573	SRR2099621_1	CCGATAACCCCCGCATGCGGGGGGAATAC	0	0	0	0	0	0	ND	0.1716	0.8284	-	ND
573	SRR2099621_1	CGATAACCCCCGCATGCGGGGGGAATACT	0	0	0	0	0	0	ND	0.1716	0.8284	-	ND
573	SRR2099621_1	GAAACACCCCCACGCATGTGGGGAAGAC	0	0	0	0	0	0	ND	0.1716	0.8284	-	ND
573	SRR2099621_1	GAAACACCCCCACGTGTGTGGGGAAGAC	0	0	0	0	0	0	ND	0.1716	0.8284	-	ND
573	SRR2099621_1	GTATTCCCCCCGTGTGCGGGGGTTATCGG	0	0	0	0	0	0	ND	0.1716	0.8284	-	ND
573	SRR2099621_1	GTCTTCCCCACACGCGTGGGGGTGTTTC	0	0	0	0	0	0	ND	0.1716	0.8284	-	ND
573	SRR2099621_1	GTCTTCCCCACACGCGTGGGGGTGTTTCT	0	0	0	0	0	0	ND	0.1716	0.8284	-	ND
573	SRR2099621_1	GTCTTCCCCACATGCGTGGGGGTGTTT	0	0	0	0	0	0	ND	0.1716	0.8284	-	ND
573	SRR2099621_1	GTCTTCCCCACATGCGTGGGGGTGTTTCT	0	0	0	0	0	0	ND	0.1716	0.8284	-	ND
573	SRR2099621_1	GTCTTCCCCACGCACGTGGGGGTGTTTC	0	0	0	0	0	0	ND	0.1716	0.8284	-	ND
573	SRR2099621_1	GTCTTCCCCACGCACGTGGGGGTGTTTCT	0	0	0	0	0	0	ND	0.1716	0.8284	-	ND
573	SRR2099621_1	GTGTTCCCCGCGCCAGCGGGGATAAACCG	0	0	0	0	0	0	ND	0.1716	0.8284	-	ND
573	SRR8168122_1	ACCGATAACCCCCGCACACGGGGGGAATAC	0	0	0	0	0	0	ND	0.1125	0.8875	-	ND
573	SRR8168122_1	AGTATTCCCCCCGCATGCGGGGGTTATCGG	0	0	0	0	0	0	ND	0.1125	0.8875	-	ND
573	SRR8168122_1	CCCCCCGCATGCGGGGGTTATCGG	0	0	0	0	0	0	ND	0.1125	0.8875	-	ND
573	SRR8168122_1	CCGATAACCCCCGCATGCGGGGGGAATAC	0	0	0	0	0	0	ND	0.1125	0.8875	-	ND
573	SRR8168122_1	CGATAACCCCCGCATGCGGGGGGAATACT	0	0	0	0	0	0	ND	0.1125	0.8875	-	ND
573	SRR8168122_1	GAAACACCCCCACGCATGTGGGGAAGAC	0	0	0	0	0	0	ND	0.1125	0.8875	-	ND
573	SRR8168122_1	GAAACACCCCCACGTGTGTGGGGAAGAC	0	0	0	0	0	0	ND	0.1125	0.8875	-	ND
573	SRR8168122_1	GTATTCCCCCCGTGTGCGGGGGTTATCGG	0	0	0	0	0	0	ND	0.1125	0.8875	-	ND
573	SRR8168122_1	GTCTTCCCCACACGCGTGGGGGTGTTTC	0	0	0	0	0	0	ND	0.1125	0.8875	-	ND
573	SRR8168122_1	GTCTTCCCCACACGCGTGGGGGTGTTTCT	0	0	0	0	0	0	ND	0.1125	0.8875	-	ND
573	SRR8168122_1	GTCTTCCCCACATGCGTGGGGGTGTTT	0	0	0	0	0	0	ND	0.1125	0.8875	-	ND
573	SRR8168122_1	GTCTTCCCCACATGCGTGGGGGTGTTTCT	0	0	0	0	0	0	ND	0.1125	0.8875	-	ND
573	SRR8168122_1	GTCTTCCCCACGCACGTGGGGGTGTTTC	0	0	0	0	0	0	ND	0.1125	0.8875	-	ND
573	SRR8168122_1	GTCTTCCCCACGCACGTGGGGGTGTTTCT	0	0	0	0	0	0	ND	0.1125	0.8875	-	ND
573	SRR8168122_1	GTGTTCCCCGCGCCAGCGGGGATAAACCG	0	0	0	0	0	0	ND	0.1125	0.8875	-	ND
573	SRR2098372_1	ACCGATAACCCCCGCACACGGGGGGAATAC	0	0	0	0	0	0	ND	0.1231	0.8769	-	ND
573	SRR2098372_1	AGTATTCCCCCCGCATGCGGGGGTTATCGG	0	0	0	0	0	0	ND	0.1231	0.8769	-	ND
573	SRR2098372_1	CCCCCCGCATGCGGGGGTTATCGG	0	0	0	0	0	0	ND	0.1231	0.8769	-	ND
573	SRR2098372_1	CCGATAACCCCCGCATGCGGGGGGAATAC	0	0	0	0	0	0	ND	0.1231	0.8769	-	ND
573	SRR2098372_1	CGATAACCCCCGCATGCGGGGGGAATACT	0	0	0	0	0	0	ND	0.1231	0.8769	-	ND
573	SRR2098372_1	GAAACACCCCCACGCATGTGGGGAAGAC	0	0	0	0	0	0	ND	0.1231	0.8769	-	ND
573	SRR2098372_1	GAAACACCCCCACGTGTGTGGGGAAGAC	0	0	0	0	0	0	ND	0.1231	0.8769	-	ND
573	SRR2098372_1	GTATTCCCCCCGTGTGCGGGGGTTATCGG	0	0	0	0	0	0	ND	0.1231	0.8769	-	ND
573	SRR2098372_1	GTCTTCCCCACACGCGTGGGGGTGTTTC	0	0	0	0	0	0	ND	0.1231	0.8769	-	ND
573	SRR2098372_1	GTCTTCCCCACACGCGTGGGGGTGTTTCT	0	0	0	0	0	0	ND	0.1231	0.8769	-	ND
573	SRR2098372_1	GTCTTCCCCACATGCGTGGGGGTGTTT	0	0	0	0	0	0	ND	0.1231	0.8769	-	ND
573	SRR2098372_1	GTCTTCCCCACATGCGTGGGGGTGTTTCT	0	0	0	0	0	0	ND	0.1231	0.8769	-	ND
573	SRR2098372_1	GTCTTCCCCACGCACGTGGGGGTGTTTC	0	0	0	0	0	0	ND	0.1231	0.8769	-	ND
573	SRR2098372_1	GTCTTCCCCACGCACGTGGGGGTGTTTCT	0	0	0	0	0	0	ND	0.1231	0.8769	-	ND
573	SRR2098372_1	GTGTTCCCCGCGCCAGCGGGGATAAACCG	0	0	0	0	0	0	ND	0.1231	0.8769	-	ND
573	ERR580460_1	ACCGATAACCCCCGCACACGGGGGGAATAC	0	0	0	0	0	0	ND	0.2226	0.7774	-	ND
573	ERR580460_1	AGTATTCCCCCCGCATGCGGGGGTTATCGG	0	0	0	0	0	0	ND	0.2226	0.7774	-	ND
573	ERR580460_1	CCCCCCGCATGCGGGGGTTATCGG	0	0	0	0	0	0	ND	0.2226	0.7774	-	ND
573	ERR580460_1	CCGATAACCCCCGCATGCGGGGGGAATAC	0	0	0	0	0	0	ND	0.2226	0.7774	-	ND
573	ERR580460_1	CGATAACCCCCGCATGCGGGGGGAATACT	0	0	0	0	0	0	ND	0.2226	0.7774	-	ND
573	ERR580460_1	GAAACACCCCCACGCATGTGGGGAAGAC	0	0	0	0	0	0	ND	0.2226	0.7774	-	ND
573	ERR580460_1	GAAACACCCCCACGTGTGTGGGGAAGAC	0	0	0	0	0	0	ND	0.2226	0.7774	-	ND
573	ERR580460_1	GTATTCCCCCCGTGTGCGGGGGTTATCGG	0	0	0	0	0	0	ND	0.2226	0.7774	-	ND
573	ERR580460_1	GTCTTCCCCACACGCGTGGGGGTGTTTC	0	0	0	0	0	0	ND	0.2226	0.7774	-	ND
573	ERR580460_1	GTCTTCCCCACACGCGTGGGGGTGTTTCT	0	0	0	0	0	0	ND	0.2226	0.7774	-	ND
573	ERR580460_1	GTCTTCCCCACATGCGTGGGGGTGTTT	0	0	0	0	0	0	ND	0.2226	0.7774	-	ND
573	ERR580460_1	GTCTTCCCCACATGCGTGGGGGTGTTTCT	0	0	0	0	0	0	ND	0.2226	0.7774	-	ND
573	ERR580460_1	GTCTTCCCCACGCACGTGGGGGTGTTTC	0	0	0	0	0	0	ND	0.2226	0.7774	-	ND
573	ERR580460_1	GTCTTCCCCACGCACGTGGGGGTGTTTCT	0	0	0	0	0	0	ND	0.2226	0.7774	-	ND
573	ERR580460_1	GTGTTCCCCGCGCCAGCGGGGATAAACCG	0	0	0	0	0	0	ND	0.2226	0.7774	-	ND
573	SRR2099701_1	ACCGATAACCCCCGCACACGGGGGGAATAC	0	0	0	0	0	0	ND	0.1042	0.8958	-	ND
573	SRR2099701_1	AGTATTCCCCCCGCATGCGGGGGTTATCGG	0	0	0	0	0	0	ND	0.1042	0.8958	-	ND
573	SRR2099701_1	CCCCCCGCATGCGGGGGTTATCGG	0	0	0	0	0	0	ND	0.1042	0.8958	-	ND
573	SRR2099701_1	CCGATAACCCCCGCATGCGGGGGGAATAC	0	0	0	0	0	0	ND	0.1042	0.8958	-	ND
573	SRR2099701_1	CGATAACCCCCGCATGCGGGGGGAATACT	0	0	0	0	0	0	ND	0.1042	0.8958	-	ND
573	SRR2099701_1	GAAACACCCCCACGCATGTGGGGAAGAC	0	0	0	0	0	0	ND	0.1042	0.8958	-	ND
573	SRR2099701_1	GAAACACCCCCACGTGTGTGGGGAAGAC	0	0	0	0	0	0	ND	0.1042	0.8958	-	ND
573	SRR2099701_1	GTATTCCCCCCGTGTGCGGGGGTTATCGG	0	0	0	0	0	0	ND	0.1042	0.8958	-	ND
573	SRR2099701_1	GTCTTCCCCACACGCGTGGGGGTGTTTC	0	0	0	0	0	0	ND	0.1042	0.8958	-	ND
573	SRR2099701_1	GTCTTCCCCACACGCGTGGGGGTGTTTCT	0	0	0	0	0	0	ND	0.1042	0.8958	-	ND
573	SRR2099701_1	GTCTTCCCCACATGCGTGGGGGTGTTT	0	0	0	0	0	0	ND	0.1042	0.8958	-	ND
573	SRR2099701_1	GTCTTCCCCACATGCGTGGGGGTGTTTCT	0	0	0	0	0	0	ND	0.1042	0.8958	-	ND
573	SRR2099701_1	GTCTTCCCCACGCACGTGGGGGTGTTTC	0	0	0	0	0	0	ND	0.1042	0.8958	-	ND
573	SRR2099701_1	GTCTTCCCCACGCACGTGGGGGTGTTTCT	0	0	0	0	0	0	ND	0.1042	0.8958	-	ND
573	SRR2099701_1	GTGTTCCCCGCGCCAGCGGGGATAAACCG	0	0	0	0	0	0	ND	0.1042	0.8958	-	ND
573	ERR363525_1	ACCGATAACCCCCGCACACGGGGGGAATAC	0	0	0	0	0	0	ND	0.1236	0.8764	-	ND
573	ERR363525_1	AGTATTCCCCCCGCATGCGGGGGTTATCGG	0	0	0	0	0	0	ND	0.1236	0.8764	-	ND
573	ERR363525_1	CCCCCCGCATGCGGGGGTTATCGG	0	0	0	0	0	0	ND	0.1236	0.8764	-	ND
573	ERR363525_1	CCGATAACCCCCGCATGCGGGGGGAATAC	0	0	0	0	0	0	ND	0.1236	0.8764	-	ND
573	ERR363525_1	CGATAACCCCCGCATGCGGGGGGAATACT	0	0	0	0	0	0	ND	0.1236	0.8764	-	ND
573	ERR363525_1	GAAACACCCCCACGCATGTGGGGAAGAC	0	0	0	0	0	0	ND	0.1236	0.8764	-	ND
573	ERR363525_1	GAAACACCCCCACGTGTGTGGGGAAGAC	0	0	0	0	0	0	ND	0.1236	0.8764	-	ND
573	ERR363525_1	GTATTCCCCCCGTGTGCGGGGGTTATCGG	0	0	0	0	0	0	ND	0.1236	0.8764	-	ND
573	ERR363525_1	GTCTTCCCCACACGCGTGGGGGTGTTTC	0	0	0	0	0	0	ND	0.1236	0.8764	-	ND
573	ERR363525_1	GTCTTCCCCACACGCGTGGGGGTGTTTCT	0	0	0	0	0	0	ND	0.1236	0.8764	-	ND
573	ERR363525_1	GTCTTCCCCACATGCGTGGGGGTGTTT	0	0	0	0	0	0	ND	0.1236	0.8764	-	ND
573	ERR363525_1	GTCTTCCCCACATGCGTGGGGGTGTTTCT	0	0	0	0	0	0	ND	0.1236	0.8764	-	ND
573	ERR363525_1	GTCTTCCCCACGCACGTGGGGGTGTTTC	0	0	0	0	0	0	ND	0.1236	0.8764	-	ND
573	ERR363525_1	GTCTTCCCCACGCACGTGGGGGTGTTTCT	0	0	0	0	0	0	ND	0.1236	0.8764	-	ND
573	ERR363525_1	GTGTTCCCCGCGCCAGCGGGGATAAACCG	0	0	0	0	0	0	ND	0.1236	0.8764	-	ND
573	SRR2099469_1	ACCGATAACCCCCGCACACGGGGGGAATAC	0	0	0	0	0	0	ND	0.1169	0.8831	-	ND
573	SRR2099469_1	AGTATTCCCCCCGCATGCGGGGGTTATCGG	0	0	0	0	0	0	ND	0.1169	0.8831	-	ND
573	SRR2099469_1	CCCCCCGCATGCGGGGGTTATCGG	0	0	0	0	0	0	ND	0.1169	0.8831	-	ND
573	SRR2099469_1	CCGATAACCCCCGCATGCGGGGGGAATAC	0	0	0	0	0	0	ND	0.1169	0.8831	-	ND
573	SRR2099469_1	CGATAACCCCCGCATGCGGGGGGAATACT	0	0	0	0	0	0	ND	0.1169	0.8831	-	ND
573	SRR2099469_1	GAAACACCCCCACGCATGTGGGGAAGAC	0	0	0	0	0	0	ND	0.1169	0.8831	-	ND
573	SRR2099469_1	GAAACACCCCCACGTGTGTGGGGAAGAC	0	0	0	0	0	0	ND	0.1169	0.8831	-	ND
573	SRR2099469_1	GTATTCCCCCCGTGTGCGGGGGTTATCGG	0	0	0	0	0	0	ND	0.1169	0.8831	-	ND
573	SRR2099469_1	GTCTTCCCCACACGCGTGGGGGTGTTTC	0	0	0	0	0	0	ND	0.1169	0.8831	-	ND
573	SRR2099469_1	GTCTTCCCCACACGCGTGGGGGTGTTTCT	0	0	0	0	0	0	ND	0.1169	0.8831	-	ND
573	SRR2099469_1	GTCTTCCCCACATGCGTGGGGGTGTTT	0	0	0	0	0	0	ND	0.1169	0.8831	-	ND
573	SRR2099469_1	GTCTTCCCCACATGCGTGGGGGTGTTTCT	0	0	0	0	0	0	ND	0.1169	0.8831	-	ND
573	SRR2099469_1	GTCTTCCCCACGCACGTGGGGGTGTTTC	0	0	0	0	0	0	ND	0.1169	0.8831	-	ND
573	SRR2099469_1	GTCTTCCCCACGCACGTGGGGGTGTTTCT	0	0	0	0	0	0	ND	0.1169	0.8831	-	ND
573	SRR2099469_1	GTGTTCCCCGCGCCAGCGGGGATAAACCG	0	0	0	0	0	0	ND	0.1169	0.8831	-	ND
573	SRR7585965_1	ACCGATAACCCCCGCACACGGGGGGAATAC	0	0	0	0	0	0	ND	0.1483	0.8518	-	ND
573	SRR7585965_1	AGTATTCCCCCCGCATGCGGGGGTTATCGG	0	0	0	0	0	0	ND	0.1483	0.8518	-	ND
573	SRR7585965_1	CCCCCCGCATGCGGGGGTTATCGG	0	0	0	0	0	0	ND	0.1483	0.8518	-	ND
573	SRR7585965_1	CCGATAACCCCCGCATGCGGGGGGAATAC	0	0	0	0	0	0	ND	0.1483	0.8518	-	ND
573	SRR7585965_1	CGATAACCCCCGCATGCGGGGGGAATACT	0	0	0	0	0	0	ND	0.1483	0.8518	-	ND
573	SRR7585965_1	GAAACACCCCCACGCATGTGGGGAAGAC	0	0	0	0	0	0	ND	0.1483	0.8518	-	ND
573	SRR7585965_1	GAAACACCCCCACGTGTGTGGGGAAGAC	0	0	0	0	0	0	ND	0.1483	0.8518	-	ND
573	SRR7585965_1	GTATTCCCCCCGTGTGCGGGGGTTATCGG	0	0	0	0	0	0	ND	0.1483	0.8518	-	ND
573	SRR7585965_1	GTCTTCCCCACACGCGTGGGGGTGTTTC	0	0	0	0	0	0	ND	0.1483	0.8518	-	ND
573	SRR7585965_1	GTCTTCCCCACACGCGTGGGGGTGTTTCT	0	0	0	0	0	0	ND	0.1483	0.8518	-	ND
573	SRR7585965_1	GTCTTCCCCACATGCGTGGGGGTGTTT	0	0	0	0	0	0	ND	0.1483	0.8518	-	ND
573	SRR7585965_1	GTCTTCCCCACATGCGTGGGGGTGTTTCT	0	0	0	0	0	0	ND	0.1483	0.8518	-	ND
573	SRR7585965_1	GTCTTCCCCACGCACGTGGGGGTGTTTC	0	0	0	0	0	0	ND	0.1483	0.8518	-	ND
573	SRR7585965_1	GTCTTCCCCACGCACGTGGGGGTGTTTCT	0	0	0	0	0	0	ND	0.1483	0.8518	-	ND
573	SRR7585965_1	GTGTTCCCCGCGCCAGCGGGGATAAACCG	0	0	0	0	0	0	ND	0.1483	0.8518	-	ND
573	SRR8517190_1	ACCGATAACCCCCGCACACGGGGGGAATAC	0	0	0	0	0	0	ND	0.1396	0.8604	-	ND
573	SRR8517190_1	AGTATTCCCCCCGCATGCGGGGGTTATCGG	0	0	0	0	0	0	ND	0.1396	0.8604	-	ND
573	SRR8517190_1	CCCCCCGCATGCGGGGGTTATCGG	0	0	0	0	0	0	ND	0.1396	0.8604	-	ND
573	SRR8517190_1	CCGATAACCCCCGCATGCGGGGGGAATAC	0	0	0	0	0	0	ND	0.1396	0.8604	-	ND
573	SRR8517190_1	CGATAACCCCCGCATGCGGGGGGAATACT	0	0	0	0	0	0	ND	0.1396	0.8604	-	ND
573	SRR8517190_1	GAAACACCCCCACGCATGTGGGGAAGAC	0	0	0	0	0	0	ND	0.1396	0.8604	-	ND
573	SRR8517190_1	GAAACACCCCCACGTGTGTGGGGAAGAC	0	0	0	0	0	0	ND	0.1396	0.8604	-	ND
573	SRR8517190_1	GTATTCCCCCCGTGTGCGGGGGTTATCGG	0	0	0	0	0	0	ND	0.1396	0.8604	-	ND
573	SRR8517190_1	GTCTTCCCCACACGCGTGGGGGTGTTTC	0	0	0	0	0	0	ND	0.1396	0.8604	-	ND
573	SRR8517190_1	GTCTTCCCCACACGCGTGGGGGTGTTTCT	0	0	0	0	0	0	ND	0.1396	0.8604	-	ND
573	SRR8517190_1	GTCTTCCCCACATGCGTGGGGGTGTTT	0	0	0	0	0	0	ND	0.1396	0.8604	-	ND
573	SRR8517190_1	GTCTTCCCCACATGCGTGGGGGTGTTTCT	0	0	0	0	0	0	ND	0.1396	0.8604	-	ND
573	SRR8517190_1	GTCTTCCCCACGCACGTGGGGGTGTTTC	0	0	0	0	0	0	ND	0.1396	0.8604	-	ND
573	SRR8517190_1	GTCTTCCCCACGCACGTGGGGGTGTTTCT	0	0	0	0	0	0	ND	0.1396	0.8604	-	ND
573	SRR8517190_1	GTGTTCCCCGCGCCAGCGGGGATAAACCG	0	0	0	0	0	0	ND	0.1396	0.8604	-	ND
573	SRR1593492	ACCGATAACCCCCGCACACGGGGGGAATAC	0	0	0	0	0	0	ND	0.2132	0.7868	-	ND
573	SRR1593492	AGTATTCCCCCCGCATGCGGGGGTTATCGG	0	0	0	0	0	0	ND	0.2132	0.7868	-	ND
573	SRR1593492	CCCCCCGCATGCGGGGGTTATCGG	0	0	0	0	0	0	ND	0.2132	0.7868	-	ND
573	SRR1593492	CCGATAACCCCCGCATGCGGGGGGAATAC	0	0	0	0	0	0	ND	0.2132	0.7868	-	ND
573	SRR1593492	CGATAACCCCCGCATGCGGGGGGAATACT	0	0	0	0	0	0	ND	0.2132	0.7868	-	ND
573	SRR1593492	GAAACACCCCCACGCATGTGGGGAAGAC	0	0	0	0	0	0	ND	0.2132	0.7868	-	ND
573	SRR1593492	GAAACACCCCCACGTGTGTGGGGAAGAC	0	0	0	0	0	0	ND	0.2132	0.7868	-	ND
573	SRR1593492	GTATTCCCCCCGTGTGCGGGGGTTATCGG	0	0	0	0	0	0	ND	0.2132	0.7868	-	ND
573	SRR1593492	GTCTTCCCCACACGCGTGGGGGTGTTTC	0	0	0	0	0	0	ND	0.2132	0.7868	-	ND
573	SRR1593492	GTCTTCCCCACACGCGTGGGGGTGTTTCT	0	0	0	0	0	0	ND	0.2132	0.7868	-	ND
573	SRR1593492	GTCTTCCCCACATGCGTGGGGGTGTTT	0	0	0	0	0	0	ND	0.2132	0.7868	-	ND
573	SRR1593492	GTCTTCCCCACATGCGTGGGGGTGTTTCT	0	0	0	0	0	0	ND	0.2132	0.7868	-	ND
573	SRR1593492	GTCTTCCCCACGCACGTGGGGGTGTTTC	0	0	0	0	0	0	ND	0.2132	0.7868	-	ND
573	SRR1593492	GTCTTCCCCACGCACGTGGGGGTGTTTCT	0	0	0	0	0	0	ND	0.2132	0.7868	-	ND
573	SRR1593492	GTGTTCCCCGCGCCAGCGGGGATAAACCG	0	0	0	0	0	0	ND	0.2132	0.7868	-	ND
573	SRR2097560_1	ACCGATAACCCCCGCACACGGGGGGAATAC	0	0	0	0	0	0	ND	0.1107	0.8893	-	ND
573	SRR2097560_1	AGTATTCCCCCCGCATGCGGGGGTTATCGG	0	0	0	0	0	0	ND	0.1107	0.8893	-	ND
573	SRR2097560_1	CCCCCCGCATGCGGGGGTTATCGG	0	0	0	0	0	0	ND	0.1107	0.8893	-	ND
573	SRR2097560_1	CCGATAACCCCCGCATGCGGGGGGAATAC	0	0	0	0	0	0	ND	0.1107	0.8893	-	ND
573	SRR2097560_1	CGATAACCCCCGCATGCGGGGGGAATACT	0	0	0	0	0	0	ND	0.1107	0.8893	-	ND
573	SRR2097560_1	GAAACACCCCCACGCATGTGGGGAAGAC	0	0	0	0	0	0	ND	0.1107	0.8893	-	ND
573	SRR2097560_1	GAAACACCCCCACGTGTGTGGGGAAGAC	0	0	0	0	0	0	ND	0.1107	0.8893	-	ND
573	SRR2097560_1	GTATTCCCCCCGTGTGCGGGGGTTATCGG	0	0	0	0	0	0	ND	0.1107	0.8893	-	ND
573	SRR2097560_1	GTCTTCCCCACACGCGTGGGGGTGTTTC	0	0	0	0	0	0	ND	0.1107	0.8893	-	ND
573	SRR2097560_1	GTCTTCCCCACACGCGTGGGGGTGTTTCT	0	0	0	0	0	0	ND	0.1107	0.8893	-	ND
573	SRR2097560_1	GTCTTCCCCACATGCGTGGGGGTGTTT	0	0	0	0	0	0	ND	0.1107	0.8893	-	ND
573	SRR2097560_1	GTCTTCCCCACATGCGTGGGGGTGTTTCT	0	0	0	0	0	0	ND	0.1107	0.8893	-	ND
573	SRR2097560_1	GTCTTCCCCACGCACGTGGGGGTGTTTC	0	0	0	0	0	0	ND	0.1107	0.8893	-	ND
573	SRR2097560_1	GTCTTCCCCACGCACGTGGGGGTGTTTCT	0	0	0	0	0	0	ND	0.1107	0.8893	-	ND
573	SRR2097560_1	GTGTTCCCCGCGCCAGCGGGGATAAACCG	0	0	0	0	0	0	ND	0.1107	0.8893	-	ND
573	SRR3018836_1	ACCGATAACCCCCGCACACGGGGGGAATAC	0	0	0	0	0	0	ND	0.9157	0.0843	+	ND
573	SRR3018836_1	AGTATTCCCCCCGCATGCGGGGGTTATCGG	0	0	0	0	0	0	ND	0.9157	0.0843	+	ND
573	SRR3018836_1	CCCCCCGCATGCGGGGGTTATCGG	0	0	0	0	0	0	ND	0.9157	0.0843	+	ND
573	SRR3018836_1	CCGATAACCCCCGCATGCGGGGGGAATAC	0	0	0	0	0	0	ND	0.9157	0.0843	+	ND
573	SRR3018836_1	CGATAACCCCCGCATGCGGGGGGAATACT	0	0	0	0	0	0	ND	0.9157	0.0843	+	ND
573	SRR3018836_1	GAAACACCCCCACGCATGTGGGGAAGAC	0	0	0	0	0	0	ND	0.9157	0.0843	+	ND
573	SRR3018836_1	GAAACACCCCCACGTGTGTGGGGAAGAC	0	0	0	0	0	0	ND	0.9157	0.0843	+	ND
573	SRR3018836_1	GTATTCCCCCCGTGTGCGGGGGTTATCGG	0	0	0	0	0	0	ND	0.9157	0.0843	+	ND
573	SRR3018836_1	GTCTTCCCCACACGCGTGGGGGTGTTTC	0	0	0	0	0	0	ND	0.9157	0.0843	+	ND
573	SRR3018836_1	GTCTTCCCCACACGCGTGGGGGTGTTTCT	0	0	0	0	0	0	ND	0.9157	0.0843	+	ND
573	SRR3018836_1	GTCTTCCCCACATGCGTGGGGGTGTTT	0	0	0	0	0	0	ND	0.9157	0.0843	+	ND
573	SRR3018836_1	GTCTTCCCCACATGCGTGGGGGTGTTTCT	0	0	0	0	0	0	ND	0.9157	0.0843	+	ND
573	SRR3018836_1	GTCTTCCCCACGCACGTGGGGGTGTTTC	0	0	0	0	0	0	ND	0.9157	0.0843	+	ND
573	SRR3018836_1	GTCTTCCCCACGCACGTGGGGGTGTTTCT	0	0	0	0	0	0	ND	0.9157	0.0843	+	ND
573	SRR3018836_1	GTGTTCCCCGCGCCAGCGGGGATAAACCG	0	0	0	0	0	0	ND	0.9157	0.0843	+	ND
573	SRR3218556_1	ACCGATAACCCCCGCACACGGGGGGAATAC	0	0	0	0	0	0	ND	0.1207	0.8793	-	ND
573	SRR3218556_1	AGTATTCCCCCCGCATGCGGGGGTTATCGG	0	0	0	0	0	0	ND	0.1207	0.8793	-	ND
573	SRR3218556_1	CCCCCCGCATGCGGGGGTTATCGG	0	0	0	0	0	0	ND	0.1207	0.8793	-	ND
573	SRR3218556_1	CCGATAACCCCCGCATGCGGGGGGAATAC	0	0	0	0	0	0	ND	0.1207	0.8793	-	ND
573	SRR3218556_1	CGATAACCCCCGCATGCGGGGGGAATACT	0	0	0	0	0	0	ND	0.1207	0.8793	-	ND
573	SRR3218556_1	GAAACACCCCCACGCATGTGGGGAAGAC	0	0	0	0	0	0	ND	0.1207	0.8793	-	ND
573	SRR3218556_1	GAAACACCCCCACGTGTGTGGGGAAGAC	0	0	0	0	0	0	ND	0.1207	0.8793	-	ND
573	SRR3218556_1	GTATTCCCCCCGTGTGCGGGGGTTATCGG	0	0	0	0	0	0	ND	0.1207	0.8793	-	ND
573	SRR3218556_1	GTCTTCCCCACACGCGTGGGGGTGTTTC	0	0	0	0	0	0	ND	0.1207	0.8793	-	ND
573	SRR3218556_1	GTCTTCCCCACACGCGTGGGGGTGTTTCT	0	0	0	0	0	0	ND	0.1207	0.8793	-	ND
573	SRR3218556_1	GTCTTCCCCACATGCGTGGGGGTGTTT	0	0	0	0	0	0	ND	0.1207	0.8793	-	ND
573	SRR3218556_1	GTCTTCCCCACATGCGTGGGGGTGTTTCT	0	0	0	0	0	0	ND	0.1207	0.8793	-	ND
573	SRR3218556_1	GTCTTCCCCACGCACGTGGGGGTGTTTC	0	0	0	0	0	0	ND	0.1207	0.8793	-	ND
573	SRR3218556_1	GTCTTCCCCACGCACGTGGGGGTGTTTCT	0	0	0	0	0	0	ND	0.1207	0.8793	-	ND
573	SRR3218556_1	GTGTTCCCCGCGCCAGCGGGGATAAACCG	0	0	0	0	0	0	ND	0.1207	0.8793	-	ND
573	SRR1720510_1	ACCGATAACCCCCGCACACGGGGGGAATAC	0	0	0	0	0	0	ND	0.8081	0.1919	+	ND
573	SRR1720510_1	AGTATTCCCCCCGCATGCGGGGGTTATCGG	0	0	0	0	0	0	ND	0.8081	0.1919	+	ND
573	SRR1720510_1	CCCCCCGCATGCGGGGGTTATCGG	0	0	0	0	0	0	ND	0.8081	0.1919	+	ND
573	SRR1720510_1	CCGATAACCCCCGCATGCGGGGGGAATAC	0	0	0	0	0	0	ND	0.8081	0.1919	+	ND
573	SRR1720510_1	CGATAACCCCCGCATGCGGGGGGAATACT	0	0	0	0	0	0	ND	0.8081	0.1919	+	ND
573	SRR1720510_1	GAAACACCCCCACGCATGTGGGGAAGAC	0	0	0	0	0	0	ND	0.8081	0.1919	+	ND
573	SRR1720510_1	GAAACACCCCCACGTGTGTGGGGAAGAC	0	0	0	0	0	0	ND	0.8081	0.1919	+	ND
573	SRR1720510_1	GTATTCCCCCCGTGTGCGGGGGTTATCGG	0	0	0	0	0	0	ND	0.8081	0.1919	+	ND
573	SRR1720510_1	GTCTTCCCCACACGCGTGGGGGTGTTTC	0	0	0	0	0	0	ND	0.8081	0.1919	+	ND
573	SRR1720510_1	GTCTTCCCCACACGCGTGGGGGTGTTTCT	0	0	0	0	0	0	ND	0.8081	0.1919	+	ND
573	SRR1720510_1	GTCTTCCCCACATGCGTGGGGGTGTTT	0	0	0	0	0	0	ND	0.8081	0.1919	+	ND
573	SRR1720510_1	GTCTTCCCCACATGCGTGGGGGTGTTTCT	0	0	0	0	0	0	ND	0.8081	0.1919	+	ND
573	SRR1720510_1	GTCTTCCCCACGCACGTGGGGGTGTTTC	0	0	0	0	0	0	ND	0.8081	0.1919	+	ND
573	SRR1720510_1	GTCTTCCCCACGCACGTGGGGGTGTTTCT	0	0	0	0	0	0	ND	0.8081	0.1919	+	ND
573	SRR1720510_1	GTGTTCCCCGCGCCAGCGGGGATAAACCG	0	0	0	0	0	0	ND	0.8081	0.1919	+	ND
573	SRR3018850_1	ACCGATAACCCCCGCACACGGGGGGAATAC	0	0	0	0	0	0	ND	0.9112	0.0888	+	ND
573	SRR3018850_1	AGTATTCCCCCCGCATGCGGGGGTTATCGG	0	0	0	0	0	0	ND	0.9112	0.0888	+	ND
573	SRR3018850_1	CCCCCCGCATGCGGGGGTTATCGG	0	0	0	0	0	0	ND	0.9112	0.0888	+	ND
573	SRR3018850_1	CCGATAACCCCCGCATGCGGGGGGAATAC	0	0	0	0	0	0	ND	0.9112	0.0888	+	ND
573	SRR3018850_1	CGATAACCCCCGCATGCGGGGGGAATACT	0	0	0	0	0	0	ND	0.9112	0.0888	+	ND
573	SRR3018850_1	GAAACACCCCCACGCATGTGGGGAAGAC	0	0	0	0	0	0	ND	0.9112	0.0888	+	ND
573	SRR3018850_1	GAAACACCCCCACGTGTGTGGGGAAGAC	0	0	0	0	0	0	ND	0.9112	0.0888	+	ND
573	SRR3018850_1	GTATTCCCCCCGTGTGCGGGGGTTATCGG	0	0	0	0	0	0	ND	0.9112	0.0888	+	ND
573	SRR3018850_1	GTCTTCCCCACACGCGTGGGGGTGTTTC	0	0	0	0	0	0	ND	0.9112	0.0888	+	ND
573	SRR3018850_1	GTCTTCCCCACACGCGTGGGGGTGTTTCT	0	0	0	0	0	0	ND	0.9112	0.0888	+	ND
573	SRR3018850_1	GTCTTCCCCACATGCGTGGGGGTGTTT	0	0	0	0	0	0	ND	0.9112	0.0888	+	ND
573	SRR3018850_1	GTCTTCCCCACATGCGTGGGGGTGTTTCT	0	0	0	0	0	0	ND	0.9112	0.0888	+	ND
573	SRR3018850_1	GTCTTCCCCACGCACGTGGGGGTGTTTC	0	0	0	0	0	0	ND	0.9112	0.0888	+	ND
573	SRR3018850_1	GTCTTCCCCACGCACGTGGGGGTGTTTCT	0	0	0	0	0	0	ND	0.9112	0.0888	+	ND
573	SRR3018850_1	GTGTTCCCCGCGCCAGCGGGGATAAACCG	0	0	0	0	0	0	ND	0.9112	0.0888	+	ND
573	SRR2099736_1	ACCGATAACCCCCGCACACGGGGGGAATAC	0	0	0	0	0	0	ND	0.0939	0.9061	-	ND
573	SRR2099736_1	AGTATTCCCCCCGCATGCGGGGGTTATCGG	0	0	0	0	0	0	ND	0.0939	0.9061	-	ND
573	SRR2099736_1	CCCCCCGCATGCGGGGGTTATCGG	0	0	0	0	0	0	ND	0.0939	0.9061	-	ND
573	SRR2099736_1	CCGATAACCCCCGCATGCGGGGGGAATAC	0	0	0	0	0	0	ND	0.0939	0.9061	-	ND
573	SRR2099736_1	CGATAACCCCCGCATGCGGGGGGAATACT	0	0	0	0	0	0	ND	0.0939	0.9061	-	ND
573	SRR2099736_1	GAAACACCCCCACGCATGTGGGGAAGAC	0	0	0	0	0	0	ND	0.0939	0.9061	-	ND
573	SRR2099736_1	GAAACACCCCCACGTGTGTGGGGAAGAC	0	0	0	0	0	0	ND	0.0939	0.9061	-	ND
573	SRR2099736_1	GTATTCCCCCCGTGTGCGGGGGTTATCGG	0	0	0	0	0	0	ND	0.0939	0.9061	-	ND
573	SRR2099736_1	GTCTTCCCCACACGCGTGGGGGTGTTTC	0	0	0	0	0	0	ND	0.0939	0.9061	-	ND
573	SRR2099736_1	GTCTTCCCCACACGCGTGGGGGTGTTTCT	0	0	0	0	0	0	ND	0.0939	0.9061	-	ND
573	SRR2099736_1	GTCTTCCCCACATGCGTGGGGGTGTTT	0	0	0	0	0	0	ND	0.0939	0.9061	-	ND
573	SRR2099736_1	GTCTTCCCCACATGCGTGGGGGTGTTTCT	0	0	0	0	0	0	ND	0.0939	0.9061	-	ND
573	SRR2099736_1	GTCTTCCCCACGCACGTGGGGGTGTTTC	0	0	0	0	0	0	ND	0.0939	0.9061	-	ND
573	SRR2099736_1	GTCTTCCCCACGCACGTGGGGGTGTTTCT	0	0	0	0	0	0	ND	0.0939	0.9061	-	ND
573	SRR2099736_1	GTGTTCCCCGCGCCAGCGGGGATAAACCG	0	0	0	0	0	0	ND	0.0939	0.9061	-	ND
573	SRR2099696_1	ACCGATAACCCCCGCACACGGGGGGAATAC	0	0	0	0	0	0	ND	0.1585	0.8415	-	ND
573	SRR2099696_1	AGTATTCCCCCCGCATGCGGGGGTTATCGG	0	0	0	0	0	0	ND	0.1585	0.8415	-	ND
573	SRR2099696_1	CCCCCCGCATGCGGGGGTTATCGG	0	0	0	0	0	0	ND	0.1585	0.8415	-	ND
573	SRR2099696_1	CCGATAACCCCCGCATGCGGGGGGAATAC	0	0	0	0	0	0	ND	0.1585	0.8415	-	ND
573	SRR2099696_1	CGATAACCCCCGCATGCGGGGGGAATACT	0	0	0	0	0	0	ND	0.1585	0.8415	-	ND
573	SRR2099696_1	GAAACACCCCCACGCATGTGGGGAAGAC	0	0	0	0	0	0	ND	0.1585	0.8415	-	ND
573	SRR2099696_1	GAAACACCCCCACGTGTGTGGGGAAGAC	0	0	0	0	0	0	ND	0.1585	0.8415	-	ND
573	SRR2099696_1	GTATTCCCCCCGTGTGCGGGGGTTATCGG	0	0	0	0	0	0	ND	0.1585	0.8415	-	ND
573	SRR2099696_1	GTCTTCCCCACACGCGTGGGGGTGTTTC	0	0	0	0	0	0	ND	0.1585	0.8415	-	ND
573	SRR2099696_1	GTCTTCCCCACACGCGTGGGGGTGTTTCT	0	0	0	0	0	0	ND	0.1585	0.8415	-	ND
573	SRR2099696_1	GTCTTCCCCACATGCGTGGGGGTGTTT	0	0	0	0	0	0	ND	0.1585	0.8415	-	ND
573	SRR2099696_1	GTCTTCCCCACATGCGTGGGGGTGTTTCT	0	0	0	0	0	0	ND	0.1585	0.8415	-	ND
573	SRR2099696_1	GTCTTCCCCACGCACGTGGGGGTGTTTC	0	0	0	0	0	0	ND	0.1585	0.8415	-	ND
573	SRR2099696_1	GTCTTCCCCACGCACGTGGGGGTGTTTCT	0	0	0	0	0	0	ND	0.1585	0.8415	-	ND
573	SRR2099696_1	GTGTTCCCCGCGCCAGCGGGGATAAACCG	0	0	0	0	0	0	ND	0.1585	0.8415	-	ND
573	SRR2098663_1	ACCGATAACCCCCGCACACGGGGGGAATAC	0	0	0	0	0	0	ND	0.1275	0.8726	-	ND
573	SRR2098663_1	AGTATTCCCCCCGCATGCGGGGGTTATCGG	0	0	0	0	0	0	ND	0.1275	0.8726	-	ND
573	SRR2098663_1	CCCCCCGCATGCGGGGGTTATCGG	0	0	0	0	0	0	ND	0.1275	0.8726	-	ND
573	SRR2098663_1	CCGATAACCCCCGCATGCGGGGGGAATAC	0	0	0	0	0	0	ND	0.1275	0.8726	-	ND
573	SRR2098663_1	CGATAACCCCCGCATGCGGGGGGAATACT	0	0	0	0	0	0	ND	0.1275	0.8726	-	ND
573	SRR2098663_1	GAAACACCCCCACGCATGTGGGGAAGAC	0	0	0	0	0	0	ND	0.1275	0.8726	-	ND
573	SRR2098663_1	GAAACACCCCCACGTGTGTGGGGAAGAC	0	0	0	0	0	0	ND	0.1275	0.8726	-	ND
573	SRR2098663_1	GTATTCCCCCCGTGTGCGGGGGTTATCGG	0	0	0	0	0	0	ND	0.1275	0.8726	-	ND
573	SRR2098663_1	GTCTTCCCCACACGCGTGGGGGTGTTTC	0	0	0	0	0	0	ND	0.1275	0.8726	-	ND
573	SRR2098663_1	GTCTTCCCCACACGCGTGGGGGTGTTTCT	0	0	0	0	0	0	ND	0.1275	0.8726	-	ND
573	SRR2098663_1	GTCTTCCCCACATGCGTGGGGGTGTTT	0	0	0	0	0	0	ND	0.1275	0.8726	-	ND
573	SRR2098663_1	GTCTTCCCCACATGCGTGGGGGTGTTTCT	0	0	0	0	0	0	ND	0.1275	0.8726	-	ND
573	SRR2098663_1	GTCTTCCCCACGCACGTGGGGGTGTTTC	0	0	0	0	0	0	ND	0.1275	0.8726	-	ND
573	SRR2098663_1	GTCTTCCCCACGCACGTGGGGGTGTTTCT	0	0	0	0	0	0	ND	0.1275	0.8726	-	ND
573	SRR2098663_1	GTGTTCCCCGCGCCAGCGGGGATAAACCG	0	0	0	0	0	0	ND	0.1275	0.8726	-	ND
573	ERR576126_1	ACCGATAACCCCCGCACACGGGGGGAATAC	0	0	0	0	0	0	ND	0.4973	0.5028	unstranded	ND
573	ERR576126_1	AGTATTCCCCCCGCATGCGGGGGTTATCGG	0	0	0	0	0	0	ND	0.4973	0.5028	unstranded	ND
573	ERR576126_1	CCCCCCGCATGCGGGGGTTATCGG	0	0	0	0	0	0	ND	0.4973	0.5028	unstranded	ND
573	ERR576126_1	CCGATAACCCCCGCATGCGGGGGGAATAC	0	0	0	0	0	0	ND	0.4973	0.5028	unstranded	ND
573	ERR576126_1	CGATAACCCCCGCATGCGGGGGGAATACT	0	0	0	0	0	0	ND	0.4973	0.5028	unstranded	ND
573	ERR576126_1	GAAACACCCCCACGCATGTGGGGAAGAC	0	0	0	0	0	0	ND	0.4973	0.5028	unstranded	ND
573	ERR576126_1	GAAACACCCCCACGTGTGTGGGGAAGAC	0	0	0	0	0	0	ND	0.4973	0.5028	unstranded	ND
573	ERR576126_1	GTATTCCCCCCGTGTGCGGGGGTTATCGG	0	0	0	0	0	0	ND	0.4973	0.5028	unstranded	ND
573	ERR576126_1	GTCTTCCCCACACGCGTGGGGGTGTTTC	0	0	0	0	0	0	ND	0.4973	0.5028	unstranded	ND
573	ERR576126_1	GTCTTCCCCACACGCGTGGGGGTGTTTCT	0	0	0	0	0	0	ND	0.4973	0.5028	unstranded	ND
573	ERR576126_1	GTCTTCCCCACATGCGTGGGGGTGTTT	0	0	0	0	0	0	ND	0.4973	0.5028	unstranded	ND
573	ERR576126_1	GTCTTCCCCACATGCGTGGGGGTGTTTCT	0	0	0	0	0	0	ND	0.4973	0.5028	unstranded	ND
573	ERR576126_1	GTCTTCCCCACGCACGTGGGGGTGTTTC	0	0	0	0	0	0	ND	0.4973	0.5028	unstranded	ND
573	ERR576126_1	GTCTTCCCCACGCACGTGGGGGTGTTTCT	0	0	0	0	0	0	ND	0.4973	0.5028	unstranded	ND
573	ERR576126_1	GTGTTCCCCGCGCCAGCGGGGATAAACCG	0	0	0	0	0	0	ND	0.4973	0.5028	unstranded	ND
573	SRR2101866_1	ACCGATAACCCCCGCACACGGGGGGAATAC	0	0	0	0	0	0	ND	0.1409	0.8591	-	ND
573	SRR2101866_1	AGTATTCCCCCCGCATGCGGGGGTTATCGG	0	0	0	0	0	0	ND	0.1409	0.8591	-	ND
573	SRR2101866_1	CCCCCCGCATGCGGGGGTTATCGG	0	0	0	0	0	0	ND	0.1409	0.8591	-	ND
573	SRR2101866_1	CCGATAACCCCCGCATGCGGGGGGAATAC	0	0	0	0	0	0	ND	0.1409	0.8591	-	ND
573	SRR2101866_1	CGATAACCCCCGCATGCGGGGGGAATACT	0	0	0	0	0	0	ND	0.1409	0.8591	-	ND
573	SRR2101866_1	GAAACACCCCCACGCATGTGGGGAAGAC	0	0	0	0	0	0	ND	0.1409	0.8591	-	ND
573	SRR2101866_1	GAAACACCCCCACGTGTGTGGGGAAGAC	0	0	0	0	0	0	ND	0.1409	0.8591	-	ND
573	SRR2101866_1	GTATTCCCCCCGTGTGCGGGGGTTATCGG	0	0	0	0	0	0	ND	0.1409	0.8591	-	ND
573	SRR2101866_1	GTCTTCCCCACACGCGTGGGGGTGTTTC	0	0	0	0	0	0	ND	0.1409	0.8591	-	ND
573	SRR2101866_1	GTCTTCCCCACACGCGTGGGGGTGTTTCT	0	0	0	0	0	0	ND	0.1409	0.8591	-	ND
573	SRR2101866_1	GTCTTCCCCACATGCGTGGGGGTGTTT	0	0	0	0	0	0	ND	0.1409	0.8591	-	ND
573	SRR2101866_1	GTCTTCCCCACATGCGTGGGGGTGTTTCT	0	0	0	0	0	0	ND	0.1409	0.8591	-	ND
573	SRR2101866_1	GTCTTCCCCACGCACGTGGGGGTGTTTC	0	0	0	0	0	0	ND	0.1409	0.8591	-	ND
573	SRR2101866_1	GTCTTCCCCACGCACGTGGGGGTGTTTCT	0	0	0	0	0	0	ND	0.1409	0.8591	-	ND
573	SRR2101866_1	GTGTTCCCCGCGCCAGCGGGGATAAACCG	0	0	0	0	0	0	ND	0.1409	0.8591	-	ND
573	SRR1720490_1	ACCGATAACCCCCGCACACGGGGGGAATAC	0	0	0	0	0	0	ND	0.9	0.1	+	ND
573	SRR1720490_1	AGTATTCCCCCCGCATGCGGGGGTTATCGG	0	0	0	0	0	0	ND	0.9	0.1	+	ND
573	SRR1720490_1	CCCCCCGCATGCGGGGGTTATCGG	0	0	0	0	0	0	ND	0.9	0.1	+	ND
573	SRR1720490_1	CCGATAACCCCCGCATGCGGGGGGAATAC	0	0	0	0	0	0	ND	0.9	0.1	+	ND
573	SRR1720490_1	CGATAACCCCCGCATGCGGGGGGAATACT	0	0	0	0	0	0	ND	0.9	0.1	+	ND
573	SRR1720490_1	GAAACACCCCCACGCATGTGGGGAAGAC	0	0	0	0	0	0	ND	0.9	0.1	+	ND
573	SRR1720490_1	GAAACACCCCCACGTGTGTGGGGAAGAC	0	0	0	0	0	0	ND	0.9	0.1	+	ND
573	SRR1720490_1	GTATTCCCCCCGTGTGCGGGGGTTATCGG	0	0	0	0	0	0	ND	0.9	0.1	+	ND
573	SRR1720490_1	GTCTTCCCCACACGCGTGGGGGTGTTTC	0	0	0	0	0	0	ND	0.9	0.1	+	ND
573	SRR1720490_1	GTCTTCCCCACACGCGTGGGGGTGTTTCT	0	0	0	0	0	0	ND	0.9	0.1	+	ND
573	SRR1720490_1	GTCTTCCCCACATGCGTGGGGGTGTTT	0	0	0	0	0	0	ND	0.9	0.1	+	ND
573	SRR1720490_1	GTCTTCCCCACATGCGTGGGGGTGTTTCT	0	0	0	0	0	0	ND	0.9	0.1	+	ND
573	SRR1720490_1	GTCTTCCCCACGCACGTGGGGGTGTTTC	0	0	0	0	0	0	ND	0.9	0.1	+	ND
573	SRR1720490_1	GTCTTCCCCACGCACGTGGGGGTGTTTCT	0	0	0	0	0	0	ND	0.9	0.1	+	ND
573	SRR1720490_1	GTGTTCCCCGCGCCAGCGGGGATAAACCG	0	0	0	0	0	0	ND	0.9	0.1	+	ND
573	SRR100286_1	ACCGATAACCCCCGCACACGGGGGGAATAC	0	0	0	0	0	0	ND	0.4535	0.5465	unstranded	ND
573	SRR100286_1	AGTATTCCCCCCGCATGCGGGGGTTATCGG	0	0	0	0	0	0	ND	0.4535	0.5465	unstranded	ND
573	SRR100286_1	CCCCCCGCATGCGGGGGTTATCGG	0	0	0	0	0	0	ND	0.4535	0.5465	unstranded	ND
573	SRR100286_1	CCGATAACCCCCGCATGCGGGGGGAATAC	0	0	0	0	0	0	ND	0.4535	0.5465	unstranded	ND
573	SRR100286_1	CGATAACCCCCGCATGCGGGGGGAATACT	0	0	0	0	0	0	ND	0.4535	0.5465	unstranded	ND
573	SRR100286_1	GAAACACCCCCACGCATGTGGGGAAGAC	0	0	0	0	0	0	ND	0.4535	0.5465	unstranded	ND
573	SRR100286_1	GAAACACCCCCACGTGTGTGGGGAAGAC	0	0	0	0	0	0	ND	0.4535	0.5465	unstranded	ND
573	SRR100286_1	GTATTCCCCCCGTGTGCGGGGGTTATCGG	0	0	0	0	0	0	ND	0.4535	0.5465	unstranded	ND
573	SRR100286_1	GTCTTCCCCACACGCGTGGGGGTGTTTC	0	0	0	0	0	0	ND	0.4535	0.5465	unstranded	ND
573	SRR100286_1	GTCTTCCCCACACGCGTGGGGGTGTTTCT	0	0	0	0	0	0	ND	0.4535	0.5465	unstranded	ND
573	SRR100286_1	GTCTTCCCCACATGCGTGGGGGTGTTT	0	0	0	0	0	0	ND	0.4535	0.5465	unstranded	ND
573	SRR100286_1	GTCTTCCCCACATGCGTGGGGGTGTTTCT	0	0	0	0	0	0	ND	0.4535	0.5465	unstranded	ND
573	SRR100286_1	GTCTTCCCCACGCACGTGGGGGTGTTTC	0	0	0	0	0	0	ND	0.4535	0.5465	unstranded	ND
573	SRR100286_1	GTCTTCCCCACGCACGTGGGGGTGTTTCT	0	0	0	0	0	0	ND	0.4535	0.5465	unstranded	ND
573	SRR100286_1	GTGTTCCCCGCGCCAGCGGGGATAAACCG	0	0	0	0	0	0	ND	0.4535	0.5465	unstranded	ND
573	SRR3017861_1	ACCGATAACCCCCGCACACGGGGGGAATAC	0	0	0	0	0	0	ND	0.8778	0.1222	+	ND
573	SRR3017861_1	AGTATTCCCCCCGCATGCGGGGGTTATCGG	0	0	0	0	0	0	ND	0.8778	0.1222	+	ND
573	SRR3017861_1	CCCCCCGCATGCGGGGGTTATCGG	0	0	0	0	0	0	ND	0.8778	0.1222	+	ND
573	SRR3017861_1	CCGATAACCCCCGCATGCGGGGGGAATAC	0	0	0	0	0	0	ND	0.8778	0.1222	+	ND
573	SRR3017861_1	CGATAACCCCCGCATGCGGGGGGAATACT	0	0	0	0	0	0	ND	0.8778	0.1222	+	ND
573	SRR3017861_1	GAAACACCCCCACGCATGTGGGGAAGAC	0	0	0	0	0	0	ND	0.8778	0.1222	+	ND
573	SRR3017861_1	GAAACACCCCCACGTGTGTGGGGAAGAC	0	0	0	0	0	0	ND	0.8778	0.1222	+	ND
573	SRR3017861_1	GTATTCCCCCCGTGTGCGGGGGTTATCGG	0	0	0	0	0	0	ND	0.8778	0.1222	+	ND
573	SRR3017861_1	GTCTTCCCCACACGCGTGGGGGTGTTTC	0	0	0	0	0	0	ND	0.8778	0.1222	+	ND
573	SRR3017861_1	GTCTTCCCCACACGCGTGGGGGTGTTTCT	0	0	0	0	0	0	ND	0.8778	0.1222	+	ND
573	SRR3017861_1	GTCTTCCCCACATGCGTGGGGGTGTTT	0	0	0	0	0	0	ND	0.8778	0.1222	+	ND
573	SRR3017861_1	GTCTTCCCCACATGCGTGGGGGTGTTTCT	0	0	0	0	0	0	ND	0.8778	0.1222	+	ND
573	SRR3017861_1	GTCTTCCCCACGCACGTGGGGGTGTTTC	0	0	0	0	0	0	ND	0.8778	0.1222	+	ND
573	SRR3017861_1	GTCTTCCCCACGCACGTGGGGGTGTTTCT	0	0	0	0	0	0	ND	0.8778	0.1222	+	ND
573	SRR3017861_1	GTGTTCCCCGCGCCAGCGGGGATAAACCG	0	0	0	0	0	0	ND	0.8778	0.1222	+	ND
573	SRR8168125_1	ACCGATAACCCCCGCACACGGGGGGAATAC	0	0	0	0	0	0	ND	0.0934	0.9067	-	ND
573	SRR8168125_1	AGTATTCCCCCCGCATGCGGGGGTTATCGG	0	0	0	0	0	0	ND	0.0934	0.9067	-	ND
573	SRR8168125_1	CCCCCCGCATGCGGGGGTTATCGG	0	0	0	0	0	0	ND	0.0934	0.9067	-	ND
573	SRR8168125_1	CCGATAACCCCCGCATGCGGGGGGAATAC	0	0	0	0	0	0	ND	0.0934	0.9067	-	ND
573	SRR8168125_1	CGATAACCCCCGCATGCGGGGGGAATACT	0	0	0	0	0	0	ND	0.0934	0.9067	-	ND
573	SRR8168125_1	GAAACACCCCCACGCATGTGGGGAAGAC	0	0	0	0	0	0	ND	0.0934	0.9067	-	ND
573	SRR8168125_1	GAAACACCCCCACGTGTGTGGGGAAGAC	0	0	0	0	0	0	ND	0.0934	0.9067	-	ND
573	SRR8168125_1	GTATTCCCCCCGTGTGCGGGGGTTATCGG	0	0	0	0	0	0	ND	0.0934	0.9067	-	ND
573	SRR8168125_1	GTCTTCCCCACACGCGTGGGGGTGTTTC	0	0	0	0	0	0	ND	0.0934	0.9067	-	ND
573	SRR8168125_1	GTCTTCCCCACACGCGTGGGGGTGTTTCT	0	0	0	0	0	0	ND	0.0934	0.9067	-	ND
573	SRR8168125_1	GTCTTCCCCACATGCGTGGGGGTGTTT	0	0	0	0	0	0	ND	0.0934	0.9067	-	ND
573	SRR8168125_1	GTCTTCCCCACATGCGTGGGGGTGTTTCT	0	0	0	0	0	0	ND	0.0934	0.9067	-	ND
573	SRR8168125_1	GTCTTCCCCACGCACGTGGGGGTGTTTC	0	0	0	0	0	0	ND	0.0934	0.9067	-	ND
573	SRR8168125_1	GTCTTCCCCACGCACGTGGGGGTGTTTCT	0	0	0	0	0	0	ND	0.0934	0.9067	-	ND
573	SRR8168125_1	GTGTTCCCCGCGCCAGCGGGGATAAACCG	0	0	0	0	0	0	ND	0.0934	0.9067	-	ND
573	SRR2098921_1	ACCGATAACCCCCGCACACGGGGGGAATAC	0	0	0	0	0	0	ND	0.1074	0.8926	-	ND
573	SRR2098921_1	AGTATTCCCCCCGCATGCGGGGGTTATCGG	0	0	0	0	0	0	ND	0.1074	0.8926	-	ND
573	SRR2098921_1	CCCCCCGCATGCGGGGGTTATCGG	0	0	0	0	0	0	ND	0.1074	0.8926	-	ND
573	SRR2098921_1	CCGATAACCCCCGCATGCGGGGGGAATAC	0	0	0	0	0	0	ND	0.1074	0.8926	-	ND
573	SRR2098921_1	CGATAACCCCCGCATGCGGGGGGAATACT	0	0	0	0	0	0	ND	0.1074	0.8926	-	ND
573	SRR2098921_1	GAAACACCCCCACGCATGTGGGGAAGAC	0	0	0	0	0	0	ND	0.1074	0.8926	-	ND
573	SRR2098921_1	GAAACACCCCCACGTGTGTGGGGAAGAC	0	0	0	0	0	0	ND	0.1074	0.8926	-	ND
573	SRR2098921_1	GTATTCCCCCCGTGTGCGGGGGTTATCGG	0	0	0	0	0	0	ND	0.1074	0.8926	-	ND
573	SRR2098921_1	GTCTTCCCCACACGCGTGGGGGTGTTTC	0	0	0	0	0	0	ND	0.1074	0.8926	-	ND
573	SRR2098921_1	GTCTTCCCCACACGCGTGGGGGTGTTTCT	0	0	0	0	0	0	ND	0.1074	0.8926	-	ND
573	SRR2098921_1	GTCTTCCCCACATGCGTGGGGGTGTTT	0	0	0	0	0	0	ND	0.1074	0.8926	-	ND
573	SRR2098921_1	GTCTTCCCCACATGCGTGGGGGTGTTTCT	0	0	0	0	0	0	ND	0.1074	0.8926	-	ND
573	SRR2098921_1	GTCTTCCCCACGCACGTGGGGGTGTTTC	0	0	0	0	0	0	ND	0.1074	0.8926	-	ND
573	SRR2098921_1	GTCTTCCCCACGCACGTGGGGGTGTTTCT	0	0	0	0	0	0	ND	0.1074	0.8926	-	ND
573	SRR2098921_1	GTGTTCCCCGCGCCAGCGGGGATAAACCG	0	0	0	0	0	0	ND	0.1074	0.8926	-	ND
573	SRR2097775_1	ACCGATAACCCCCGCACACGGGGGGAATAC	0	0	0	0	0	0	ND	0.1118	0.8882	-	ND
573	SRR2097775_1	AGTATTCCCCCCGCATGCGGGGGTTATCGG	0	0	0	0	0	0	ND	0.1118	0.8882	-	ND
573	SRR2097775_1	CCCCCCGCATGCGGGGGTTATCGG	0	0	0	0	0	0	ND	0.1118	0.8882	-	ND
573	SRR2097775_1	CCGATAACCCCCGCATGCGGGGGGAATAC	0	0	0	0	0	0	ND	0.1118	0.8882	-	ND
573	SRR2097775_1	CGATAACCCCCGCATGCGGGGGGAATACT	0	0	0	0	0	0	ND	0.1118	0.8882	-	ND
573	SRR2097775_1	GAAACACCCCCACGCATGTGGGGAAGAC	0	0	0	0	0	0	ND	0.1118	0.8882	-	ND
573	SRR2097775_1	GAAACACCCCCACGTGTGTGGGGAAGAC	0	0	0	0	0	0	ND	0.1118	0.8882	-	ND
573	SRR2097775_1	GTATTCCCCCCGTGTGCGGGGGTTATCGG	0	0	0	0	0	0	ND	0.1118	0.8882	-	ND
573	SRR2097775_1	GTCTTCCCCACACGCGTGGGGGTGTTTC	0	0	0	0	0	0	ND	0.1118	0.8882	-	ND
573	SRR2097775_1	GTCTTCCCCACACGCGTGGGGGTGTTTCT	0	0	0	0	0	0	ND	0.1118	0.8882	-	ND
573	SRR2097775_1	GTCTTCCCCACATGCGTGGGGGTGTTT	0	0	0	0	0	0	ND	0.1118	0.8882	-	ND
573	SRR2097775_1	GTCTTCCCCACATGCGTGGGGGTGTTTCT	0	0	0	0	0	0	ND	0.1118	0.8882	-	ND
573	SRR2097775_1	GTCTTCCCCACGCACGTGGGGGTGTTTC	0	0	0	0	0	0	ND	0.1118	0.8882	-	ND
573	SRR2097775_1	GTCTTCCCCACGCACGTGGGGGTGTTTCT	0	0	0	0	0	0	ND	0.1118	0.8882	-	ND
573	SRR2097775_1	GTGTTCCCCGCGCCAGCGGGGATAAACCG	0	0	0	0	0	0	ND	0.1118	0.8882	-	ND
573	SRR7006270_1	ACCGATAACCCCCGCACACGGGGGGAATAC	0	0	0	0	0	0	ND	0.1315	0.8685	-	ND
573	SRR7006270_1	AGTATTCCCCCCGCATGCGGGGGTTATCGG	0	0	0	0	0	0	ND	0.1315	0.8685	-	ND
573	SRR7006270_1	CCCCCCGCATGCGGGGGTTATCGG	0	0	0	0	0	0	ND	0.1315	0.8685	-	ND
573	SRR7006270_1	CCGATAACCCCCGCATGCGGGGGGAATAC	0	0	0	0	0	0	ND	0.1315	0.8685	-	ND
573	SRR7006270_1	CGATAACCCCCGCATGCGGGGGGAATACT	0	0	0	0	0	0	ND	0.1315	0.8685	-	ND
573	SRR7006270_1	GAAACACCCCCACGCATGTGGGGAAGAC	0	0	0	0	0	0	ND	0.1315	0.8685	-	ND
573	SRR7006270_1	GAAACACCCCCACGTGTGTGGGGAAGAC	0	0	0	0	0	0	ND	0.1315	0.8685	-	ND
573	SRR7006270_1	GTATTCCCCCCGTGTGCGGGGGTTATCGG	0	0	0	0	0	0	ND	0.1315	0.8685	-	ND
573	SRR7006270_1	GTCTTCCCCACACGCGTGGGGGTGTTTC	0	0	0	0	0	0	ND	0.1315	0.8685	-	ND
573	SRR7006270_1	GTCTTCCCCACACGCGTGGGGGTGTTTCT	0	0	0	0	0	0	ND	0.1315	0.8685	-	ND
573	SRR7006270_1	GTCTTCCCCACATGCGTGGGGGTGTTT	0	0	0	0	0	0	ND	0.1315	0.8685	-	ND
573	SRR7006270_1	GTCTTCCCCACATGCGTGGGGGTGTTTCT	0	0	0	0	0	0	ND	0.1315	0.8685	-	ND
573	SRR7006270_1	GTCTTCCCCACGCACGTGGGGGTGTTTC	0	0	0	0	0	0	ND	0.1315	0.8685	-	ND
573	SRR7006270_1	GTCTTCCCCACGCACGTGGGGGTGTTTCT	0	0	0	0	0	0	ND	0.1315	0.8685	-	ND
573	SRR7006270_1	GTGTTCCCCGCGCCAGCGGGGATAAACCG	0	0	0	0	0	0	ND	0.1315	0.8685	-	ND
573	SRR2099541_1	ACCGATAACCCCCGCACACGGGGGGAATAC	0	0	0	0	0	0	ND	0.1006	0.8994	-	ND
573	SRR2099541_1	AGTATTCCCCCCGCATGCGGGGGTTATCGG	0	0	0	0	0	0	ND	0.1006	0.8994	-	ND
573	SRR2099541_1	CCCCCCGCATGCGGGGGTTATCGG	0	0	0	0	0	0	ND	0.1006	0.8994	-	ND
573	SRR2099541_1	CCGATAACCCCCGCATGCGGGGGGAATAC	0	0	0	0	0	0	ND	0.1006	0.8994	-	ND
573	SRR2099541_1	CGATAACCCCCGCATGCGGGGGGAATACT	0	0	0	0	0	0	ND	0.1006	0.8994	-	ND
573	SRR2099541_1	GAAACACCCCCACGCATGTGGGGAAGAC	0	0	0	0	0	0	ND	0.1006	0.8994	-	ND
573	SRR2099541_1	GAAACACCCCCACGTGTGTGGGGAAGAC	0	0	0	0	0	0	ND	0.1006	0.8994	-	ND
573	SRR2099541_1	GTATTCCCCCCGTGTGCGGGGGTTATCGG	0	0	0	0	0	0	ND	0.1006	0.8994	-	ND
573	SRR2099541_1	GTCTTCCCCACACGCGTGGGGGTGTTTC	0	0	0	0	0	0	ND	0.1006	0.8994	-	ND
573	SRR2099541_1	GTCTTCCCCACACGCGTGGGGGTGTTTCT	0	0	0	0	0	0	ND	0.1006	0.8994	-	ND
573	SRR2099541_1	GTCTTCCCCACATGCGTGGGGGTGTTT	0	0	0	0	0	0	ND	0.1006	0.8994	-	ND
573	SRR2099541_1	GTCTTCCCCACATGCGTGGGGGTGTTTCT	0	0	0	0	0	0	ND	0.1006	0.8994	-	ND
573	SRR2099541_1	GTCTTCCCCACGCACGTGGGGGTGTTTC	0	0	0	0	0	0	ND	0.1006	0.8994	-	ND
573	SRR2099541_1	GTCTTCCCCACGCACGTGGGGGTGTTTCT	0	0	0	0	0	0	ND	0.1006	0.8994	-	ND
573	SRR2099541_1	GTGTTCCCCGCGCCAGCGGGGATAAACCG	0	0	0	0	0	0	ND	0.1006	0.8994	-	ND
573	SRR2099420_1	ACCGATAACCCCCGCACACGGGGGGAATAC	0	0	0	0	0	0	ND	0.092	0.9081	-	ND
573	SRR2099420_1	AGTATTCCCCCCGCATGCGGGGGTTATCGG	0	0	0	0	0	0	ND	0.092	0.9081	-	ND
573	SRR2099420_1	CCCCCCGCATGCGGGGGTTATCGG	0	0	0	0	0	0	ND	0.092	0.9081	-	ND
573	SRR2099420_1	CCGATAACCCCCGCATGCGGGGGGAATAC	0	0	0	0	0	0	ND	0.092	0.9081	-	ND
573	SRR2099420_1	CGATAACCCCCGCATGCGGGGGGAATACT	0	0	0	0	0	0	ND	0.092	0.9081	-	ND
573	SRR2099420_1	GAAACACCCCCACGCATGTGGGGAAGAC	0	0	0	0	0	0	ND	0.092	0.9081	-	ND
573	SRR2099420_1	GAAACACCCCCACGTGTGTGGGGAAGAC	0	0	0	0	0	0	ND	0.092	0.9081	-	ND
573	SRR2099420_1	GTATTCCCCCCGTGTGCGGGGGTTATCGG	0	0	0	0	0	0	ND	0.092	0.9081	-	ND
573	SRR2099420_1	GTCTTCCCCACACGCGTGGGGGTGTTTC	0	0	0	0	0	0	ND	0.092	0.9081	-	ND
573	SRR2099420_1	GTCTTCCCCACACGCGTGGGGGTGTTTCT	0	0	0	0	0	0	ND	0.092	0.9081	-	ND
573	SRR2099420_1	GTCTTCCCCACATGCGTGGGGGTGTTT	0	0	0	0	0	0	ND	0.092	0.9081	-	ND
573	SRR2099420_1	GTCTTCCCCACATGCGTGGGGGTGTTTCT	0	0	0	0	0	0	ND	0.092	0.9081	-	ND
573	SRR2099420_1	GTCTTCCCCACGCACGTGGGGGTGTTTC	0	0	0	0	0	0	ND	0.092	0.9081	-	ND
573	SRR2099420_1	GTCTTCCCCACGCACGTGGGGGTGTTTCT	0	0	0	0	0	0	ND	0.092	0.9081	-	ND
573	SRR2099420_1	GTGTTCCCCGCGCCAGCGGGGATAAACCG	0	0	0	0	0	0	ND	0.092	0.9081	-	ND
573	SRR2098952_1	ACCGATAACCCCCGCACACGGGGGGAATAC	0	0	0	0	0	0	ND	0.1218	0.8782	-	ND
573	SRR2098952_1	AGTATTCCCCCCGCATGCGGGGGTTATCGG	0	0	0	0	0	0	ND	0.1218	0.8782	-	ND
573	SRR2098952_1	CCCCCCGCATGCGGGGGTTATCGG	0	0	0	0	0	0	ND	0.1218	0.8782	-	ND
573	SRR2098952_1	CCGATAACCCCCGCATGCGGGGGGAATAC	0	0	0	0	0	0	ND	0.1218	0.8782	-	ND
573	SRR2098952_1	CGATAACCCCCGCATGCGGGGGGAATACT	0	0	0	0	0	0	ND	0.1218	0.8782	-	ND
573	SRR2098952_1	GAAACACCCCCACGCATGTGGGGAAGAC	0	0	0	0	0	0	ND	0.1218	0.8782	-	ND
573	SRR2098952_1	GAAACACCCCCACGTGTGTGGGGAAGAC	0	0	0	0	0	0	ND	0.1218	0.8782	-	ND
573	SRR2098952_1	GTATTCCCCCCGTGTGCGGGGGTTATCGG	0	0	0	0	0	0	ND	0.1218	0.8782	-	ND
573	SRR2098952_1	GTCTTCCCCACACGCGTGGGGGTGTTTC	0	0	0	0	0	0	ND	0.1218	0.8782	-	ND
573	SRR2098952_1	GTCTTCCCCACACGCGTGGGGGTGTTTCT	0	0	0	0	0	0	ND	0.1218	0.8782	-	ND
573	SRR2098952_1	GTCTTCCCCACATGCGTGGGGGTGTTT	0	0	0	0	0	0	ND	0.1218	0.8782	-	ND
573	SRR2098952_1	GTCTTCCCCACATGCGTGGGGGTGTTTCT	0	0	0	0	0	0	ND	0.1218	0.8782	-	ND
573	SRR2098952_1	GTCTTCCCCACGCACGTGGGGGTGTTTC	0	0	0	0	0	0	ND	0.1218	0.8782	-	ND
573	SRR2098952_1	GTCTTCCCCACGCACGTGGGGGTGTTTCT	0	0	0	0	0	0	ND	0.1218	0.8782	-	ND
573	SRR2098952_1	GTGTTCCCCGCGCCAGCGGGGATAAACCG	0	0	0	0	0	0	ND	0.1218	0.8782	-	ND
573	SRR7282584_1	ACCGATAACCCCCGCACACGGGGGGAATAC	0	0	0	0	0	0	ND	0.1029	0.8971	-	ND
573	SRR7282584_1	AGTATTCCCCCCGCATGCGGGGGTTATCGG	0	0	0	0	0	0	ND	0.1029	0.8971	-	ND
573	SRR7282584_1	CCCCCCGCATGCGGGGGTTATCGG	0	0	0	0	0	0	ND	0.1029	0.8971	-	ND
573	SRR7282584_1	CCGATAACCCCCGCATGCGGGGGGAATAC	0	0	0	0	0	0	ND	0.1029	0.8971	-	ND
573	SRR7282584_1	CGATAACCCCCGCATGCGGGGGGAATACT	0	0	0	0	0	0	ND	0.1029	0.8971	-	ND
573	SRR7282584_1	GAAACACCCCCACGCATGTGGGGAAGAC	0	0	0	0	0	0	ND	0.1029	0.8971	-	ND
573	SRR7282584_1	GAAACACCCCCACGTGTGTGGGGAAGAC	0	0	0	0	0	0	ND	0.1029	0.8971	-	ND
573	SRR7282584_1	GTATTCCCCCCGTGTGCGGGGGTTATCGG	0	0	0	0	0	0	ND	0.1029	0.8971	-	ND
573	SRR7282584_1	GTCTTCCCCACACGCGTGGGGGTGTTTC	0	0	0	0	0	0	ND	0.1029	0.8971	-	ND
573	SRR7282584_1	GTCTTCCCCACACGCGTGGGGGTGTTTCT	0	0	0	0	0	0	ND	0.1029	0.8971	-	ND
573	SRR7282584_1	GTCTTCCCCACATGCGTGGGGGTGTTT	0	0	0	0	0	0	ND	0.1029	0.8971	-	ND
573	SRR7282584_1	GTCTTCCCCACATGCGTGGGGGTGTTTCT	0	0	0	0	0	0	ND	0.1029	0.8971	-	ND
573	SRR7282584_1	GTCTTCCCCACGCACGTGGGGGTGTTTC	0	0	0	0	0	0	ND	0.1029	0.8971	-	ND
573	SRR7282584_1	GTCTTCCCCACGCACGTGGGGGTGTTTCT	0	0	0	0	0	0	ND	0.1029	0.8971	-	ND
573	SRR7282584_1	GTGTTCCCCGCGCCAGCGGGGATAAACCG	0	0	0	0	0	0	ND	0.1029	0.8971	-	ND
573	SRR2098804_1	ACCGATAACCCCCGCACACGGGGGGAATAC	0	0	0	0	0	0	ND	0.116	0.884	-	ND
573	SRR2098804_1	AGTATTCCCCCCGCATGCGGGGGTTATCGG	0	0	0	0	0	0	ND	0.116	0.884	-	ND
573	SRR2098804_1	CCCCCCGCATGCGGGGGTTATCGG	0	0	0	0	0	0	ND	0.116	0.884	-	ND
573	SRR2098804_1	CCGATAACCCCCGCATGCGGGGGGAATAC	0	0	0	0	0	0	ND	0.116	0.884	-	ND
573	SRR2098804_1	CGATAACCCCCGCATGCGGGGGGAATACT	0	0	0	0	0	0	ND	0.116	0.884	-	ND
573	SRR2098804_1	GAAACACCCCCACGCATGTGGGGAAGAC	0	0	0	0	0	0	ND	0.116	0.884	-	ND
573	SRR2098804_1	GAAACACCCCCACGTGTGTGGGGAAGAC	0	0	0	0	0	0	ND	0.116	0.884	-	ND
573	SRR2098804_1	GTATTCCCCCCGTGTGCGGGGGTTATCGG	0	0	0	0	0	0	ND	0.116	0.884	-	ND
573	SRR2098804_1	GTCTTCCCCACACGCGTGGGGGTGTTTC	0	0	0	0	0	0	ND	0.116	0.884	-	ND
573	SRR2098804_1	GTCTTCCCCACACGCGTGGGGGTGTTTCT	0	0	0	0	0	0	ND	0.116	0.884	-	ND
573	SRR2098804_1	GTCTTCCCCACATGCGTGGGGGTGTTT	0	0	0	0	0	0	ND	0.116	0.884	-	ND
573	SRR2098804_1	GTCTTCCCCACATGCGTGGGGGTGTTTCT	0	0	0	0	0	0	ND	0.116	0.884	-	ND
573	SRR2098804_1	GTCTTCCCCACGCACGTGGGGGTGTTTC	0	0	0	0	0	0	ND	0.116	0.884	-	ND
573	SRR2098804_1	GTCTTCCCCACGCACGTGGGGGTGTTTCT	0	0	0	0	0	0	ND	0.116	0.884	-	ND
573	SRR2098804_1	GTGTTCCCCGCGCCAGCGGGGATAAACCG	0	0	0	0	0	0	ND	0.116	0.884	-	ND
573	SRR7585971_1	ACCGATAACCCCCGCACACGGGGGGAATAC	0	0	0	0	0	0	ND	0.3297	0.6703	-	ND
573	SRR7585971_1	AGTATTCCCCCCGCATGCGGGGGTTATCGG	0	0	0	0	0	0	ND	0.3297	0.6703	-	ND
573	SRR7585971_1	CCCCCCGCATGCGGGGGTTATCGG	0	0	0	0	0	0	ND	0.3297	0.6703	-	ND
573	SRR7585971_1	CCGATAACCCCCGCATGCGGGGGGAATAC	0	0	0	0	0	0	ND	0.3297	0.6703	-	ND
573	SRR7585971_1	CGATAACCCCCGCATGCGGGGGGAATACT	0	0	0	0	0	0	ND	0.3297	0.6703	-	ND
573	SRR7585971_1	GAAACACCCCCACGCATGTGGGGAAGAC	0	0	0	0	0	0	ND	0.3297	0.6703	-	ND
573	SRR7585971_1	GAAACACCCCCACGTGTGTGGGGAAGAC	0	0	0	0	0	0	ND	0.3297	0.6703	-	ND
573	SRR7585971_1	GTATTCCCCCCGTGTGCGGGGGTTATCGG	0	0	0	0	0	0	ND	0.3297	0.6703	-	ND
573	SRR7585971_1	GTCTTCCCCACACGCGTGGGGGTGTTTC	0	0	0	0	0	0	ND	0.3297	0.6703	-	ND
573	SRR7585971_1	GTCTTCCCCACACGCGTGGGGGTGTTTCT	0	0	0	0	0	0	ND	0.3297	0.6703	-	ND
573	SRR7585971_1	GTCTTCCCCACATGCGTGGGGGTGTTT	0	0	0	0	0	0	ND	0.3297	0.6703	-	ND
573	SRR7585971_1	GTCTTCCCCACATGCGTGGGGGTGTTTCT	0	0	0	0	0	0	ND	0.3297	0.6703	-	ND
573	SRR7585971_1	GTCTTCCCCACGCACGTGGGGGTGTTTC	0	0	0	0	0	0	ND	0.3297	0.6703	-	ND
573	SRR7585971_1	GTCTTCCCCACGCACGTGGGGGTGTTTCT	0	0	0	0	0	0	ND	0.3297	0.6703	-	ND
573	SRR7585971_1	GTGTTCCCCGCGCCAGCGGGGATAAACCG	0	0	0	0	0	0	ND	0.3297	0.6703	-	ND
573	ERR576125_1	ACCGATAACCCCCGCACACGGGGGGAATAC	0	0	0	0	0	0	ND	0.4942	0.5058	unstranded	ND
573	ERR576125_1	AGTATTCCCCCCGCATGCGGGGGTTATCGG	0	0	0	0	0	0	ND	0.4942	0.5058	unstranded	ND
573	ERR576125_1	CCCCCCGCATGCGGGGGTTATCGG	0	0	0	0	0	0	ND	0.4942	0.5058	unstranded	ND
573	ERR576125_1	CCGATAACCCCCGCATGCGGGGGGAATAC	0	0	0	0	0	0	ND	0.4942	0.5058	unstranded	ND
573	ERR576125_1	CGATAACCCCCGCATGCGGGGGGAATACT	0	0	0	0	0	0	ND	0.4942	0.5058	unstranded	ND
573	ERR576125_1	GAAACACCCCCACGCATGTGGGGAAGAC	0	0	0	0	0	0	ND	0.4942	0.5058	unstranded	ND
573	ERR576125_1	GAAACACCCCCACGTGTGTGGGGAAGAC	0	0	0	0	0	0	ND	0.4942	0.5058	unstranded	ND
573	ERR576125_1	GTATTCCCCCCGTGTGCGGGGGTTATCGG	0	0	0	0	0	0	ND	0.4942	0.5058	unstranded	ND
573	ERR576125_1	GTCTTCCCCACACGCGTGGGGGTGTTTC	0	0	0	0	0	0	ND	0.4942	0.5058	unstranded	ND
573	ERR576125_1	GTCTTCCCCACACGCGTGGGGGTGTTTCT	0	0	0	0	0	0	ND	0.4942	0.5058	unstranded	ND
573	ERR576125_1	GTCTTCCCCACATGCGTGGGGGTGTTT	0	0	0	0	0	0	ND	0.4942	0.5058	unstranded	ND
573	ERR576125_1	GTCTTCCCCACATGCGTGGGGGTGTTTCT	0	0	0	0	0	0	ND	0.4942	0.5058	unstranded	ND
573	ERR576125_1	GTCTTCCCCACGCACGTGGGGGTGTTTC	0	0	0	0	0	0	ND	0.4942	0.5058	unstranded	ND
573	ERR576125_1	GTCTTCCCCACGCACGTGGGGGTGTTTCT	0	0	0	0	0	0	ND	0.4942	0.5058	unstranded	ND
573	ERR576125_1	GTGTTCCCCGCGCCAGCGGGGATAAACCG	0	0	0	0	0	0	ND	0.4942	0.5058	unstranded	ND
573	SRR2099449_1	ACCGATAACCCCCGCACACGGGGGGAATAC	0	0	0	0	0	0	ND	0.1059	0.8941	-	ND
573	SRR2099449_1	AGTATTCCCCCCGCATGCGGGGGTTATCGG	0	0	0	0	0	0	ND	0.1059	0.8941	-	ND
573	SRR2099449_1	CCCCCCGCATGCGGGGGTTATCGG	0	0	0	0	0	0	ND	0.1059	0.8941	-	ND
573	SRR2099449_1	CCGATAACCCCCGCATGCGGGGGGAATAC	0	0	0	0	0	0	ND	0.1059	0.8941	-	ND
573	SRR2099449_1	CGATAACCCCCGCATGCGGGGGGAATACT	0	0	0	0	0	0	ND	0.1059	0.8941	-	ND
573	SRR2099449_1	GAAACACCCCCACGCATGTGGGGAAGAC	0	0	0	0	0	0	ND	0.1059	0.8941	-	ND
573	SRR2099449_1	GAAACACCCCCACGTGTGTGGGGAAGAC	0	0	0	0	0	0	ND	0.1059	0.8941	-	ND
573	SRR2099449_1	GTATTCCCCCCGTGTGCGGGGGTTATCGG	0	0	0	0	0	0	ND	0.1059	0.8941	-	ND
573	SRR2099449_1	GTCTTCCCCACACGCGTGGGGGTGTTTC	0	0	0	0	0	0	ND	0.1059	0.8941	-	ND
573	SRR2099449_1	GTCTTCCCCACACGCGTGGGGGTGTTTCT	0	0	0	0	0	0	ND	0.1059	0.8941	-	ND
573	SRR2099449_1	GTCTTCCCCACATGCGTGGGGGTGTTT	0	0	0	0	0	0	ND	0.1059	0.8941	-	ND
573	SRR2099449_1	GTCTTCCCCACATGCGTGGGGGTGTTTCT	0	0	0	0	0	0	ND	0.1059	0.8941	-	ND
573	SRR2099449_1	GTCTTCCCCACGCACGTGGGGGTGTTTC	0	0	0	0	0	0	ND	0.1059	0.8941	-	ND
573	SRR2099449_1	GTCTTCCCCACGCACGTGGGGGTGTTTCT	0	0	0	0	0	0	ND	0.1059	0.8941	-	ND
573	SRR2099449_1	GTGTTCCCCGCGCCAGCGGGGATAAACCG	0	0	0	0	0	0	ND	0.1059	0.8941	-	ND
573	ERR580458_1	ACCGATAACCCCCGCACACGGGGGGAATAC	0	0	0	0	0	0	ND	0.1514	0.8486	-	ND
573	ERR580458_1	AGTATTCCCCCCGCATGCGGGGGTTATCGG	0	0	0	0	0	0	ND	0.1514	0.8486	-	ND
573	ERR580458_1	CCCCCCGCATGCGGGGGTTATCGG	0	0	0	0	0	0	ND	0.1514	0.8486	-	ND
573	ERR580458_1	CCGATAACCCCCGCATGCGGGGGGAATAC	0	0	0	0	0	0	ND	0.1514	0.8486	-	ND
573	ERR580458_1	CGATAACCCCCGCATGCGGGGGGAATACT	0	0	0	0	0	0	ND	0.1514	0.8486	-	ND
573	ERR580458_1	GAAACACCCCCACGCATGTGGGGAAGAC	0	0	0	0	0	0	ND	0.1514	0.8486	-	ND
573	ERR580458_1	GAAACACCCCCACGTGTGTGGGGAAGAC	0	0	0	0	0	0	ND	0.1514	0.8486	-	ND
573	ERR580458_1	GTATTCCCCCCGTGTGCGGGGGTTATCGG	0	0	0	0	0	0	ND	0.1514	0.8486	-	ND
573	ERR580458_1	GTCTTCCCCACACGCGTGGGGGTGTTTC	0	0	0	0	0	0	ND	0.1514	0.8486	-	ND
573	ERR580458_1	GTCTTCCCCACACGCGTGGGGGTGTTTCT	0	0	0	0	0	0	ND	0.1514	0.8486	-	ND
573	ERR580458_1	GTCTTCCCCACATGCGTGGGGGTGTTT	0	0	0	0	0	0	ND	0.1514	0.8486	-	ND
573	ERR580458_1	GTCTTCCCCACATGCGTGGGGGTGTTTCT	0	0	0	0	0	0	ND	0.1514	0.8486	-	ND
573	ERR580458_1	GTCTTCCCCACGCACGTGGGGGTGTTTC	0	0	0	0	0	0	ND	0.1514	0.8486	-	ND
573	ERR580458_1	GTCTTCCCCACGCACGTGGGGGTGTTTCT	0	0	0	0	0	0	ND	0.1514	0.8486	-	ND
573	ERR580458_1	GTGTTCCCCGCGCCAGCGGGGATAAACCG	0	0	0	0	0	0	ND	0.1514	0.8486	-	ND
573	SRR2099412_1	ACCGATAACCCCCGCACACGGGGGGAATAC	0	0	0	0	0	0	ND	0.1033	0.8967	-	ND
573	SRR2099412_1	AGTATTCCCCCCGCATGCGGGGGTTATCGG	0	0	0	0	0	0	ND	0.1033	0.8967	-	ND
573	SRR2099412_1	CCCCCCGCATGCGGGGGTTATCGG	0	0	0	0	0	0	ND	0.1033	0.8967	-	ND
573	SRR2099412_1	CCGATAACCCCCGCATGCGGGGGGAATAC	0	0	0	0	0	0	ND	0.1033	0.8967	-	ND
573	SRR2099412_1	CGATAACCCCCGCATGCGGGGGGAATACT	0	0	0	0	0	0	ND	0.1033	0.8967	-	ND
573	SRR2099412_1	GAAACACCCCCACGCATGTGGGGAAGAC	0	0	0	0	0	0	ND	0.1033	0.8967	-	ND
573	SRR2099412_1	GAAACACCCCCACGTGTGTGGGGAAGAC	0	0	0	0	0	0	ND	0.1033	0.8967	-	ND
573	SRR2099412_1	GTATTCCCCCCGTGTGCGGGGGTTATCGG	0	0	0	0	0	0	ND	0.1033	0.8967	-	ND
573	SRR2099412_1	GTCTTCCCCACACGCGTGGGGGTGTTTC	0	0	0	0	0	0	ND	0.1033	0.8967	-	ND
573	SRR2099412_1	GTCTTCCCCACACGCGTGGGGGTGTTTCT	0	0	0	0	0	0	ND	0.1033	0.8967	-	ND
573	SRR2099412_1	GTCTTCCCCACATGCGTGGGGGTGTTT	0	0	0	0	0	0	ND	0.1033	0.8967	-	ND
573	SRR2099412_1	GTCTTCCCCACATGCGTGGGGGTGTTTCT	0	0	0	0	0	0	ND	0.1033	0.8967	-	ND
573	SRR2099412_1	GTCTTCCCCACGCACGTGGGGGTGTTTC	0	0	0	0	0	0	ND	0.1033	0.8967	-	ND
573	SRR2099412_1	GTCTTCCCCACGCACGTGGGGGTGTTTCT	0	0	0	0	0	0	ND	0.1033	0.8967	-	ND
573	SRR2099412_1	GTGTTCCCCGCGCCAGCGGGGATAAACCG	0	0	0	0	0	0	ND	0.1033	0.8967	-	ND
573	SRR2099447_1	ACCGATAACCCCCGCACACGGGGGGAATAC	0	0	0	0	0	0	ND	0.1233	0.8767	-	ND
573	SRR2099447_1	AGTATTCCCCCCGCATGCGGGGGTTATCGG	0	0	0	0	0	0	ND	0.1233	0.8767	-	ND
573	SRR2099447_1	CCCCCCGCATGCGGGGGTTATCGG	0	0	0	0	0	0	ND	0.1233	0.8767	-	ND
573	SRR2099447_1	CCGATAACCCCCGCATGCGGGGGGAATAC	0	0	0	0	0	0	ND	0.1233	0.8767	-	ND
573	SRR2099447_1	CGATAACCCCCGCATGCGGGGGGAATACT	0	0	0	0	0	0	ND	0.1233	0.8767	-	ND
573	SRR2099447_1	GAAACACCCCCACGCATGTGGGGAAGAC	0	0	0	0	0	0	ND	0.1233	0.8767	-	ND
573	SRR2099447_1	GAAACACCCCCACGTGTGTGGGGAAGAC	0	0	0	0	0	0	ND	0.1233	0.8767	-	ND
573	SRR2099447_1	GTATTCCCCCCGTGTGCGGGGGTTATCGG	0	0	0	0	0	0	ND	0.1233	0.8767	-	ND
573	SRR2099447_1	GTCTTCCCCACACGCGTGGGGGTGTTTC	0	0	0	0	0	0	ND	0.1233	0.8767	-	ND
573	SRR2099447_1	GTCTTCCCCACACGCGTGGGGGTGTTTCT	0	0	0	0	0	0	ND	0.1233	0.8767	-	ND
573	SRR2099447_1	GTCTTCCCCACATGCGTGGGGGTGTTT	0	0	0	0	0	0	ND	0.1233	0.8767	-	ND
573	SRR2099447_1	GTCTTCCCCACATGCGTGGGGGTGTTTCT	0	0	0	0	0	0	ND	0.1233	0.8767	-	ND
573	SRR2099447_1	GTCTTCCCCACGCACGTGGGGGTGTTTC	0	0	0	0	0	0	ND	0.1233	0.8767	-	ND
573	SRR2099447_1	GTCTTCCCCACGCACGTGGGGGTGTTTCT	0	0	0	0	0	0	ND	0.1233	0.8767	-	ND
573	SRR2099447_1	GTGTTCCCCGCGCCAGCGGGGATAAACCG	0	0	0	0	0	0	ND	0.1233	0.8767	-	ND
573	SRR3218865_1	ACCGATAACCCCCGCACACGGGGGGAATAC	0	0	0	0	0	0	ND	0.1055	0.8945	-	ND
573	SRR3218865_1	AGTATTCCCCCCGCATGCGGGGGTTATCGG	0	0	0	0	0	0	ND	0.1055	0.8945	-	ND
573	SRR3218865_1	CCCCCCGCATGCGGGGGTTATCGG	0	0	0	0	0	0	ND	0.1055	0.8945	-	ND
573	SRR3218865_1	CCGATAACCCCCGCATGCGGGGGGAATAC	0	0	0	0	0	0	ND	0.1055	0.8945	-	ND
573	SRR3218865_1	CGATAACCCCCGCATGCGGGGGGAATACT	0	0	0	0	0	0	ND	0.1055	0.8945	-	ND
573	SRR3218865_1	GAAACACCCCCACGCATGTGGGGAAGAC	0	0	0	0	0	0	ND	0.1055	0.8945	-	ND
573	SRR3218865_1	GAAACACCCCCACGTGTGTGGGGAAGAC	0	0	0	0	0	0	ND	0.1055	0.8945	-	ND
573	SRR3218865_1	GTATTCCCCCCGTGTGCGGGGGTTATCGG	0	0	0	0	0	0	ND	0.1055	0.8945	-	ND
573	SRR3218865_1	GTCTTCCCCACACGCGTGGGGGTGTTTC	0	0	0	0	0	0	ND	0.1055	0.8945	-	ND
573	SRR3218865_1	GTCTTCCCCACACGCGTGGGGGTGTTTCT	0	0	0	0	0	0	ND	0.1055	0.8945	-	ND
573	SRR3218865_1	GTCTTCCCCACATGCGTGGGGGTGTTT	0	0	0	0	0	0	ND	0.1055	0.8945	-	ND
573	SRR3218865_1	GTCTTCCCCACATGCGTGGGGGTGTTTCT	0	0	0	0	0	0	ND	0.1055	0.8945	-	ND
573	SRR3218865_1	GTCTTCCCCACGCACGTGGGGGTGTTTC	0	0	0	0	0	0	ND	0.1055	0.8945	-	ND
573	SRR3218865_1	GTCTTCCCCACGCACGTGGGGGTGTTTCT	0	0	0	0	0	0	ND	0.1055	0.8945	-	ND
573	SRR3218865_1	GTGTTCCCCGCGCCAGCGGGGATAAACCG	0	0	0	0	0	0	ND	0.1055	0.8945	-	ND
573	SRR2099485_1	ACCGATAACCCCCGCACACGGGGGGAATAC	0	0	0	0	0	0	ND	0.0994	0.9006	-	ND
573	SRR2099485_1	AGTATTCCCCCCGCATGCGGGGGTTATCGG	0	0	0	0	0	0	ND	0.0994	0.9006	-	ND
573	SRR2099485_1	CCCCCCGCATGCGGGGGTTATCGG	0	0	0	0	0	0	ND	0.0994	0.9006	-	ND
573	SRR2099485_1	CCGATAACCCCCGCATGCGGGGGGAATAC	0	0	0	0	0	0	ND	0.0994	0.9006	-	ND
573	SRR2099485_1	CGATAACCCCCGCATGCGGGGGGAATACT	0	0	0	0	0	0	ND	0.0994	0.9006	-	ND
573	SRR2099485_1	GAAACACCCCCACGCATGTGGGGAAGAC	0	0	0	0	0	0	ND	0.0994	0.9006	-	ND
573	SRR2099485_1	GAAACACCCCCACGTGTGTGGGGAAGAC	0	0	0	0	0	0	ND	0.0994	0.9006	-	ND
573	SRR2099485_1	GTATTCCCCCCGTGTGCGGGGGTTATCGG	0	0	0	0	0	0	ND	0.0994	0.9006	-	ND
573	SRR2099485_1	GTCTTCCCCACACGCGTGGGGGTGTTTC	0	0	0	0	0	0	ND	0.0994	0.9006	-	ND
573	SRR2099485_1	GTCTTCCCCACACGCGTGGGGGTGTTTCT	0	0	0	0	0	0	ND	0.0994	0.9006	-	ND
573	SRR2099485_1	GTCTTCCCCACATGCGTGGGGGTGTTT	0	0	0	0	0	0	ND	0.0994	0.9006	-	ND
573	SRR2099485_1	GTCTTCCCCACATGCGTGGGGGTGTTTCT	0	0	0	0	0	0	ND	0.0994	0.9006	-	ND
573	SRR2099485_1	GTCTTCCCCACGCACGTGGGGGTGTTTC	0	0	0	0	0	0	ND	0.0994	0.9006	-	ND
573	SRR2099485_1	GTCTTCCCCACGCACGTGGGGGTGTTTCT	0	0	0	0	0	0	ND	0.0994	0.9006	-	ND
573	SRR2099485_1	GTGTTCCCCGCGCCAGCGGGGATAAACCG	0	0	0	0	0	0	ND	0.0994	0.9006	-	ND
573	SRR100287_1	ACCGATAACCCCCGCACACGGGGGGAATAC	0	0	0	0	0	0	ND	0.4943	0.5057	unstranded	ND
573	SRR100287_1	AGTATTCCCCCCGCATGCGGGGGTTATCGG	0	0	0	0	0	0	ND	0.4943	0.5057	unstranded	ND
573	SRR100287_1	CCCCCCGCATGCGGGGGTTATCGG	0	0	0	0	0	0	ND	0.4943	0.5057	unstranded	ND
573	SRR100287_1	CCGATAACCCCCGCATGCGGGGGGAATAC	0	0	0	0	0	0	ND	0.4943	0.5057	unstranded	ND
573	SRR100287_1	CGATAACCCCCGCATGCGGGGGGAATACT	0	0	0	0	0	0	ND	0.4943	0.5057	unstranded	ND
573	SRR100287_1	GAAACACCCCCACGCATGTGGGGAAGAC	0	0	0	0	0	0	ND	0.4943	0.5057	unstranded	ND
573	SRR100287_1	GAAACACCCCCACGTGTGTGGGGAAGAC	0	0	0	0	0	0	ND	0.4943	0.5057	unstranded	ND
573	SRR100287_1	GTATTCCCCCCGTGTGCGGGGGTTATCGG	0	0	0	0	0	0	ND	0.4943	0.5057	unstranded	ND
573	SRR100287_1	GTCTTCCCCACACGCGTGGGGGTGTTTC	0	0	0	0	0	0	ND	0.4943	0.5057	unstranded	ND
573	SRR100287_1	GTCTTCCCCACACGCGTGGGGGTGTTTCT	0	0	0	0	0	0	ND	0.4943	0.5057	unstranded	ND
573	SRR100287_1	GTCTTCCCCACATGCGTGGGGGTGTTT	0	0	0	0	0	0	ND	0.4943	0.5057	unstranded	ND
573	SRR100287_1	GTCTTCCCCACATGCGTGGGGGTGTTTCT	0	0	0	0	0	0	ND	0.4943	0.5057	unstranded	ND
573	SRR100287_1	GTCTTCCCCACGCACGTGGGGGTGTTTC	0	0	0	0	0	0	ND	0.4943	0.5057	unstranded	ND
573	SRR100287_1	GTCTTCCCCACGCACGTGGGGGTGTTTCT	0	0	0	0	0	0	ND	0.4943	0.5057	unstranded	ND
573	SRR100287_1	GTGTTCCCCGCGCCAGCGGGGATAAACCG	0	0	0	0	0	0	ND	0.4943	0.5057	unstranded	ND
573	ERR363524_1	ACCGATAACCCCCGCACACGGGGGGAATAC	0	0	0	0	0	0	ND	0.1866	0.8134	-	ND
573	ERR363524_1	AGTATTCCCCCCGCATGCGGGGGTTATCGG	0	0	0	0	0	0	ND	0.1866	0.8134	-	ND
573	ERR363524_1	CCCCCCGCATGCGGGGGTTATCGG	0	0	0	0	0	0	ND	0.1866	0.8134	-	ND
573	ERR363524_1	CCGATAACCCCCGCATGCGGGGGGAATAC	0	0	0	0	0	0	ND	0.1866	0.8134	-	ND
573	ERR363524_1	CGATAACCCCCGCATGCGGGGGGAATACT	0	0	0	0	0	0	ND	0.1866	0.8134	-	ND
573	ERR363524_1	GAAACACCCCCACGCATGTGGGGAAGAC	0	0	0	0	0	0	ND	0.1866	0.8134	-	ND
573	ERR363524_1	GAAACACCCCCACGTGTGTGGGGAAGAC	0	0	0	0	0	0	ND	0.1866	0.8134	-	ND
573	ERR363524_1	GTATTCCCCCCGTGTGCGGGGGTTATCGG	0	0	0	0	0	0	ND	0.1866	0.8134	-	ND
573	ERR363524_1	GTCTTCCCCACACGCGTGGGGGTGTTTC	0	0	0	0	0	0	ND	0.1866	0.8134	-	ND
573	ERR363524_1	GTCTTCCCCACACGCGTGGGGGTGTTTCT	0	0	0	0	0	0	ND	0.1866	0.8134	-	ND
573	ERR363524_1	GTCTTCCCCACATGCGTGGGGGTGTTT	0	0	0	0	0	0	ND	0.1866	0.8134	-	ND
573	ERR363524_1	GTCTTCCCCACATGCGTGGGGGTGTTTCT	0	0	0	0	0	0	ND	0.1866	0.8134	-	ND
573	ERR363524_1	GTCTTCCCCACGCACGTGGGGGTGTTTC	0	0	0	0	0	0	ND	0.1866	0.8134	-	ND
573	ERR363524_1	GTCTTCCCCACGCACGTGGGGGTGTTTCT	0	0	0	0	0	0	ND	0.1866	0.8134	-	ND
573	ERR363524_1	GTGTTCCCCGCGCCAGCGGGGATAAACCG	0	0	0	0	0	0	ND	0.1866	0.8134	-	ND
573	SRR7282590_1	ACCGATAACCCCCGCACACGGGGGGAATAC	0	0	0	0	0	0	ND	0.0889	0.9111	-	ND
573	SRR7282590_1	AGTATTCCCCCCGCATGCGGGGGTTATCGG	0	0	0	0	0	0	ND	0.0889	0.9111	-	ND
573	SRR7282590_1	CCCCCCGCATGCGGGGGTTATCGG	0	0	0	0	0	0	ND	0.0889	0.9111	-	ND
573	SRR7282590_1	CCGATAACCCCCGCATGCGGGGGGAATAC	0	0	0	0	0	0	ND	0.0889	0.9111	-	ND
573	SRR7282590_1	CGATAACCCCCGCATGCGGGGGGAATACT	0	0	0	0	0	0	ND	0.0889	0.9111	-	ND
573	SRR7282590_1	GAAACACCCCCACGCATGTGGGGAAGAC	0	0	0	0	0	0	ND	0.0889	0.9111	-	ND
573	SRR7282590_1	GAAACACCCCCACGTGTGTGGGGAAGAC	0	0	0	0	0	0	ND	0.0889	0.9111	-	ND
573	SRR7282590_1	GTATTCCCCCCGTGTGCGGGGGTTATCGG	0	0	0	0	0	0	ND	0.0889	0.9111	-	ND
573	SRR7282590_1	GTCTTCCCCACACGCGTGGGGGTGTTTC	0	0	0	0	0	0	ND	0.0889	0.9111	-	ND
573	SRR7282590_1	GTCTTCCCCACACGCGTGGGGGTGTTTCT	0	0	0	0	0	0	ND	0.0889	0.9111	-	ND
573	SRR7282590_1	GTCTTCCCCACATGCGTGGGGGTGTTT	0	0	0	0	0	0	ND	0.0889	0.9111	-	ND
573	SRR7282590_1	GTCTTCCCCACATGCGTGGGGGTGTTTCT	0	0	0	0	0	0	ND	0.0889	0.9111	-	ND
573	SRR7282590_1	GTCTTCCCCACGCACGTGGGGGTGTTTC	0	0	0	0	0	0	ND	0.0889	0.9111	-	ND
573	SRR7282590_1	GTCTTCCCCACGCACGTGGGGGTGTTTCT	0	0	0	0	0	0	ND	0.0889	0.9111	-	ND
573	SRR7282590_1	GTGTTCCCCGCGCCAGCGGGGATAAACCG	0	0	0	0	0	0	ND	0.0889	0.9111	-	ND
573	SRR2102544_1	ACCGATAACCCCCGCACACGGGGGGAATAC	0	0	0	0	0	0	ND	0.1227	0.8773	-	ND
573	SRR2102544_1	AGTATTCCCCCCGCATGCGGGGGTTATCGG	0	0	0	0	0	0	ND	0.1227	0.8773	-	ND
573	SRR2102544_1	CCCCCCGCATGCGGGGGTTATCGG	0	0	0	0	0	0	ND	0.1227	0.8773	-	ND
573	SRR2102544_1	CCGATAACCCCCGCATGCGGGGGGAATAC	0	0	0	0	0	0	ND	0.1227	0.8773	-	ND
573	SRR2102544_1	CGATAACCCCCGCATGCGGGGGGAATACT	0	0	0	0	0	0	ND	0.1227	0.8773	-	ND
573	SRR2102544_1	GAAACACCCCCACGCATGTGGGGAAGAC	0	0	0	0	0	0	ND	0.1227	0.8773	-	ND
573	SRR2102544_1	GAAACACCCCCACGTGTGTGGGGAAGAC	0	0	0	0	0	0	ND	0.1227	0.8773	-	ND
573	SRR2102544_1	GTATTCCCCCCGTGTGCGGGGGTTATCGG	0	0	0	0	0	0	ND	0.1227	0.8773	-	ND
573	SRR2102544_1	GTCTTCCCCACACGCGTGGGGGTGTTTC	0	0	0	0	0	0	ND	0.1227	0.8773	-	ND
573	SRR2102544_1	GTCTTCCCCACACGCGTGGGGGTGTTTCT	0	0	0	0	0	0	ND	0.1227	0.8773	-	ND
573	SRR2102544_1	GTCTTCCCCACATGCGTGGGGGTGTTT	0	0	0	0	0	0	ND	0.1227	0.8773	-	ND
573	SRR2102544_1	GTCTTCCCCACATGCGTGGGGGTGTTTCT	0	0	0	0	0	0	ND	0.1227	0.8773	-	ND
573	SRR2102544_1	GTCTTCCCCACGCACGTGGGGGTGTTTC	0	0	0	0	0	0	ND	0.1227	0.8773	-	ND
573	SRR2102544_1	GTCTTCCCCACGCACGTGGGGGTGTTTCT	0	0	0	0	0	0	ND	0.1227	0.8773	-	ND
573	SRR2102544_1	GTGTTCCCCGCGCCAGCGGGGATAAACCG	0	0	0	0	0	0	ND	0.1227	0.8773	-	ND
573	SRR2102287_1	ACCGATAACCCCCGCACACGGGGGGAATAC	0	0	0	0	0	0	ND	0.0928	0.9072	-	ND
573	SRR2102287_1	AGTATTCCCCCCGCATGCGGGGGTTATCGG	0	0	0	0	0	0	ND	0.0928	0.9072	-	ND
573	SRR2102287_1	CCCCCCGCATGCGGGGGTTATCGG	0	0	0	0	0	0	ND	0.0928	0.9072	-	ND
573	SRR2102287_1	CCGATAACCCCCGCATGCGGGGGGAATAC	0	0	0	0	0	0	ND	0.0928	0.9072	-	ND
573	SRR2102287_1	CGATAACCCCCGCATGCGGGGGGAATACT	0	0	0	0	0	0	ND	0.0928	0.9072	-	ND
573	SRR2102287_1	GAAACACCCCCACGCATGTGGGGAAGAC	0	0	0	0	0	0	ND	0.0928	0.9072	-	ND
573	SRR2102287_1	GAAACACCCCCACGTGTGTGGGGAAGAC	0	0	0	0	0	0	ND	0.0928	0.9072	-	ND
573	SRR2102287_1	GTATTCCCCCCGTGTGCGGGGGTTATCGG	0	0	0	0	0	0	ND	0.0928	0.9072	-	ND
573	SRR2102287_1	GTCTTCCCCACACGCGTGGGGGTGTTTC	0	0	0	0	0	0	ND	0.0928	0.9072	-	ND
573	SRR2102287_1	GTCTTCCCCACACGCGTGGGGGTGTTTCT	0	0	0	0	0	0	ND	0.0928	0.9072	-	ND
573	SRR2102287_1	GTCTTCCCCACATGCGTGGGGGTGTTT	0	0	0	0	0	0	ND	0.0928	0.9072	-	ND
573	SRR2102287_1	GTCTTCCCCACATGCGTGGGGGTGTTTCT	0	0	0	0	0	0	ND	0.0928	0.9072	-	ND
573	SRR2102287_1	GTCTTCCCCACGCACGTGGGGGTGTTTC	0	0	0	0	0	0	ND	0.0928	0.9072	-	ND
573	SRR2102287_1	GTCTTCCCCACGCACGTGGGGGTGTTTCT	0	0	0	0	0	0	ND	0.0928	0.9072	-	ND
573	SRR2102287_1	GTGTTCCCCGCGCCAGCGGGGATAAACCG	0	0	0	0	0	0	ND	0.0928	0.9072	-	ND
573	SRR2099431_1	ACCGATAACCCCCGCACACGGGGGGAATAC	0	0	0	0	0	0	ND	0.1101	0.8899	-	ND
573	SRR2099431_1	AGTATTCCCCCCGCATGCGGGGGTTATCGG	0	0	0	0	0	0	ND	0.1101	0.8899	-	ND
573	SRR2099431_1	CCCCCCGCATGCGGGGGTTATCGG	0	0	0	0	0	0	ND	0.1101	0.8899	-	ND
573	SRR2099431_1	CCGATAACCCCCGCATGCGGGGGGAATAC	0	0	0	0	0	0	ND	0.1101	0.8899	-	ND
573	SRR2099431_1	CGATAACCCCCGCATGCGGGGGGAATACT	0	0	0	0	0	0	ND	0.1101	0.8899	-	ND
573	SRR2099431_1	GAAACACCCCCACGCATGTGGGGAAGAC	0	0	0	0	0	0	ND	0.1101	0.8899	-	ND
573	SRR2099431_1	GAAACACCCCCACGTGTGTGGGGAAGAC	0	0	0	0	0	0	ND	0.1101	0.8899	-	ND
573	SRR2099431_1	GTATTCCCCCCGTGTGCGGGGGTTATCGG	0	0	0	0	0	0	ND	0.1101	0.8899	-	ND
573	SRR2099431_1	GTCTTCCCCACACGCGTGGGGGTGTTTC	0	0	0	0	0	0	ND	0.1101	0.8899	-	ND
573	SRR2099431_1	GTCTTCCCCACACGCGTGGGGGTGTTTCT	0	0	0	0	0	0	ND	0.1101	0.8899	-	ND
573	SRR2099431_1	GTCTTCCCCACATGCGTGGGGGTGTTT	0	0	0	0	0	0	ND	0.1101	0.8899	-	ND
573	SRR2099431_1	GTCTTCCCCACATGCGTGGGGGTGTTTCT	0	0	0	0	0	0	ND	0.1101	0.8899	-	ND
573	SRR2099431_1	GTCTTCCCCACGCACGTGGGGGTGTTTC	0	0	0	0	0	0	ND	0.1101	0.8899	-	ND
573	SRR2099431_1	GTCTTCCCCACGCACGTGGGGGTGTTTCT	0	0	0	0	0	0	ND	0.1101	0.8899	-	ND
573	SRR2099431_1	GTGTTCCCCGCGCCAGCGGGGATAAACCG	0	0	0	0	0	0	ND	0.1101	0.8899	-	ND
573	SRR2099425_1	ACCGATAACCCCCGCACACGGGGGGAATAC	0	0	0	0	0	0	ND	0.109	0.891	-	ND
573	SRR2099425_1	AGTATTCCCCCCGCATGCGGGGGTTATCGG	0	0	0	0	0	0	ND	0.109	0.891	-	ND
573	SRR2099425_1	CCCCCCGCATGCGGGGGTTATCGG	0	0	0	0	0	0	ND	0.109	0.891	-	ND
573	SRR2099425_1	CCGATAACCCCCGCATGCGGGGGGAATAC	0	0	0	0	0	0	ND	0.109	0.891	-	ND
573	SRR2099425_1	CGATAACCCCCGCATGCGGGGGGAATACT	0	0	0	0	0	0	ND	0.109	0.891	-	ND
573	SRR2099425_1	GAAACACCCCCACGCATGTGGGGAAGAC	0	0	0	0	0	0	ND	0.109	0.891	-	ND
573	SRR2099425_1	GAAACACCCCCACGTGTGTGGGGAAGAC	0	0	0	0	0	0	ND	0.109	0.891	-	ND
573	SRR2099425_1	GTATTCCCCCCGTGTGCGGGGGTTATCGG	0	0	0	0	0	0	ND	0.109	0.891	-	ND
573	SRR2099425_1	GTCTTCCCCACACGCGTGGGGGTGTTTC	0	0	0	0	0	0	ND	0.109	0.891	-	ND
573	SRR2099425_1	GTCTTCCCCACACGCGTGGGGGTGTTTCT	0	0	0	0	0	0	ND	0.109	0.891	-	ND
573	SRR2099425_1	GTCTTCCCCACATGCGTGGGGGTGTTT	0	0	0	0	0	0	ND	0.109	0.891	-	ND
573	SRR2099425_1	GTCTTCCCCACATGCGTGGGGGTGTTTCT	0	0	0	0	0	0	ND	0.109	0.891	-	ND
573	SRR2099425_1	GTCTTCCCCACGCACGTGGGGGTGTTTC	0	0	0	0	0	0	ND	0.109	0.891	-	ND
573	SRR2099425_1	GTCTTCCCCACGCACGTGGGGGTGTTTCT	0	0	0	0	0	0	ND	0.109	0.891	-	ND
573	SRR2099425_1	GTGTTCCCCGCGCCAGCGGGGATAAACCG	0	0	0	0	0	0	ND	0.109	0.891	-	ND
573	SRR2099694_1	ACCGATAACCCCCGCACACGGGGGGAATAC	0	0	0	0	0	0	ND	0.1147	0.8853	-	ND
573	SRR2099694_1	AGTATTCCCCCCGCATGCGGGGGTTATCGG	0	0	0	0	0	0	ND	0.1147	0.8853	-	ND
573	SRR2099694_1	CCCCCCGCATGCGGGGGTTATCGG	0	0	0	0	0	0	ND	0.1147	0.8853	-	ND
573	SRR2099694_1	CCGATAACCCCCGCATGCGGGGGGAATAC	0	0	0	0	0	0	ND	0.1147	0.8853	-	ND
573	SRR2099694_1	CGATAACCCCCGCATGCGGGGGGAATACT	0	0	0	0	0	0	ND	0.1147	0.8853	-	ND
573	SRR2099694_1	GAAACACCCCCACGCATGTGGGGAAGAC	0	0	0	0	0	0	ND	0.1147	0.8853	-	ND
573	SRR2099694_1	GAAACACCCCCACGTGTGTGGGGAAGAC	0	0	0	0	0	0	ND	0.1147	0.8853	-	ND
573	SRR2099694_1	GTATTCCCCCCGTGTGCGGGGGTTATCGG	0	0	0	0	0	0	ND	0.1147	0.8853	-	ND
573	SRR2099694_1	GTCTTCCCCACACGCGTGGGGGTGTTTC	0	0	0	0	0	0	ND	0.1147	0.8853	-	ND
573	SRR2099694_1	GTCTTCCCCACACGCGTGGGGGTGTTTCT	0	0	0	0	0	0	ND	0.1147	0.8853	-	ND
573	SRR2099694_1	GTCTTCCCCACATGCGTGGGGGTGTTT	0	0	0	0	0	0	ND	0.1147	0.8853	-	ND
573	SRR2099694_1	GTCTTCCCCACATGCGTGGGGGTGTTTCT	0	0	0	0	0	0	ND	0.1147	0.8853	-	ND
573	SRR2099694_1	GTCTTCCCCACGCACGTGGGGGTGTTTC	0	0	0	0	0	0	ND	0.1147	0.8853	-	ND
573	SRR2099694_1	GTCTTCCCCACGCACGTGGGGGTGTTTCT	0	0	0	0	0	0	ND	0.1147	0.8853	-	ND
573	SRR2099694_1	GTGTTCCCCGCGCCAGCGGGGATAAACCG	0	0	0	0	0	0	ND	0.1147	0.8853	-	ND
573	SRR3017920_1	ACCGATAACCCCCGCACACGGGGGGAATAC	0	0	0	0	0	0	ND	0.9291	0.071	+	ND
573	SRR3017920_1	AGTATTCCCCCCGCATGCGGGGGTTATCGG	0	0	0	0	0	0	ND	0.9291	0.071	+	ND
573	SRR3017920_1	CCCCCCGCATGCGGGGGTTATCGG	0	0	0	0	0	0	ND	0.9291	0.071	+	ND
573	SRR3017920_1	CCGATAACCCCCGCATGCGGGGGGAATAC	0	0	0	0	0	0	ND	0.9291	0.071	+	ND
573	SRR3017920_1	CGATAACCCCCGCATGCGGGGGGAATACT	0	0	0	0	0	0	ND	0.9291	0.071	+	ND
573	SRR3017920_1	GAAACACCCCCACGCATGTGGGGAAGAC	0	0	0	0	0	0	ND	0.9291	0.071	+	ND
573	SRR3017920_1	GAAACACCCCCACGTGTGTGGGGAAGAC	0	0	0	0	0	0	ND	0.9291	0.071	+	ND
573	SRR3017920_1	GTATTCCCCCCGTGTGCGGGGGTTATCGG	0	0	0	0	0	0	ND	0.9291	0.071	+	ND
573	SRR3017920_1	GTCTTCCCCACACGCGTGGGGGTGTTTC	0	0	0	0	0	0	ND	0.9291	0.071	+	ND
573	SRR3017920_1	GTCTTCCCCACACGCGTGGGGGTGTTTCT	0	0	0	0	0	0	ND	0.9291	0.071	+	ND
573	SRR3017920_1	GTCTTCCCCACATGCGTGGGGGTGTTT	0	0	0	0	0	0	ND	0.9291	0.071	+	ND
573	SRR3017920_1	GTCTTCCCCACATGCGTGGGGGTGTTTCT	0	0	0	0	0	0	ND	0.9291	0.071	+	ND
573	SRR3017920_1	GTCTTCCCCACGCACGTGGGGGTGTTTC	0	0	0	0	0	0	ND	0.9291	0.071	+	ND
573	SRR3017920_1	GTCTTCCCCACGCACGTGGGGGTGTTTCT	0	0	0	0	0	0	ND	0.9291	0.071	+	ND
573	SRR3017920_1	GTGTTCCCCGCGCCAGCGGGGATAAACCG	0	0	0	0	0	0	ND	0.9291	0.071	+	ND
573	ERR580457_1	ACCGATAACCCCCGCACACGGGGGGAATAC	0	0	0	0	0	0	ND	0.1801	0.8199	-	ND
573	ERR580457_1	AGTATTCCCCCCGCATGCGGGGGTTATCGG	0	0	0	0	0	0	ND	0.1801	0.8199	-	ND
573	ERR580457_1	CCCCCCGCATGCGGGGGTTATCGG	0	0	0	0	0	0	ND	0.1801	0.8199	-	ND
573	ERR580457_1	CCGATAACCCCCGCATGCGGGGGGAATAC	0	0	0	0	0	0	ND	0.1801	0.8199	-	ND
573	ERR580457_1	CGATAACCCCCGCATGCGGGGGGAATACT	0	0	0	0	0	0	ND	0.1801	0.8199	-	ND
573	ERR580457_1	GAAACACCCCCACGCATGTGGGGAAGAC	0	0	0	0	0	0	ND	0.1801	0.8199	-	ND
573	ERR580457_1	GAAACACCCCCACGTGTGTGGGGAAGAC	0	0	0	0	0	0	ND	0.1801	0.8199	-	ND
573	ERR580457_1	GTATTCCCCCCGTGTGCGGGGGTTATCGG	0	0	0	0	0	0	ND	0.1801	0.8199	-	ND
573	ERR580457_1	GTCTTCCCCACACGCGTGGGGGTGTTTC	0	0	0	0	0	0	ND	0.1801	0.8199	-	ND
573	ERR580457_1	GTCTTCCCCACACGCGTGGGGGTGTTTCT	0	0	0	0	0	0	ND	0.1801	0.8199	-	ND
573	ERR580457_1	GTCTTCCCCACATGCGTGGGGGTGTTT	0	0	0	0	0	0	ND	0.1801	0.8199	-	ND
573	ERR580457_1	GTCTTCCCCACATGCGTGGGGGTGTTTCT	0	0	0	0	0	0	ND	0.1801	0.8199	-	ND
573	ERR580457_1	GTCTTCCCCACGCACGTGGGGGTGTTTC	0	0	0	0	0	0	ND	0.1801	0.8199	-	ND
573	ERR580457_1	GTCTTCCCCACGCACGTGGGGGTGTTTCT	0	0	0	0	0	0	ND	0.1801	0.8199	-	ND
573	ERR580457_1	GTGTTCCCCGCGCCAGCGGGGATAAACCG	0	0	0	0	0	0	ND	0.1801	0.8199	-	ND
573	SRR7911745_1	ACCGATAACCCCCGCACACGGGGGGAATAC	0	0	0	0	0	0	ND	0.6019	0.3981	unstranded	ND
573	SRR7911745_1	AGTATTCCCCCCGCATGCGGGGGTTATCGG	0	0	0	0	0	0	ND	0.6019	0.3981	unstranded	ND
573	SRR7911745_1	CCCCCCGCATGCGGGGGTTATCGG	0	0	0	0	0	0	ND	0.6019	0.3981	unstranded	ND
573	SRR7911745_1	CCGATAACCCCCGCATGCGGGGGGAATAC	0	0	0	0	0	0	ND	0.6019	0.3981	unstranded	ND
573	SRR7911745_1	CGATAACCCCCGCATGCGGGGGGAATACT	0	0	0	0	0	0	ND	0.6019	0.3981	unstranded	ND
573	SRR7911745_1	GAAACACCCCCACGCATGTGGGGAAGAC	0	0	0	0	0	0	ND	0.6019	0.3981	unstranded	ND
573	SRR7911745_1	GAAACACCCCCACGTGTGTGGGGAAGAC	0	0	0	0	0	0	ND	0.6019	0.3981	unstranded	ND
573	SRR7911745_1	GTATTCCCCCCGTGTGCGGGGGTTATCGG	0	0	0	0	0	0	ND	0.6019	0.3981	unstranded	ND
573	SRR7911745_1	GTCTTCCCCACACGCGTGGGGGTGTTTC	0	0	0	0	0	0	ND	0.6019	0.3981	unstranded	ND
573	SRR7911745_1	GTCTTCCCCACACGCGTGGGGGTGTTTCT	0	0	0	0	0	0	ND	0.6019	0.3981	unstranded	ND
573	SRR7911745_1	GTCTTCCCCACATGCGTGGGGGTGTTT	0	0	0	0	0	0	ND	0.6019	0.3981	unstranded	ND
573	SRR7911745_1	GTCTTCCCCACATGCGTGGGGGTGTTTCT	0	0	0	0	0	0	ND	0.6019	0.3981	unstranded	ND
573	SRR7911745_1	GTCTTCCCCACGCACGTGGGGGTGTTTC	0	0	0	0	0	0	ND	0.6019	0.3981	unstranded	ND
573	SRR7911745_1	GTCTTCCCCACGCACGTGGGGGTGTTTCT	0	0	0	0	0	0	ND	0.6019	0.3981	unstranded	ND
573	SRR7911745_1	GTGTTCCCCGCGCCAGCGGGGATAAACCG	0	0	0	0	0	0	ND	0.6019	0.3981	unstranded	ND
573	SRR2099772_1	ACCGATAACCCCCGCACACGGGGGGAATAC	0	0	0	0	0	0	ND	0.1277	0.8723	-	ND
573	SRR2099772_1	AGTATTCCCCCCGCATGCGGGGGTTATCGG	0	0	0	0	0	0	ND	0.1277	0.8723	-	ND
573	SRR2099772_1	CCCCCCGCATGCGGGGGTTATCGG	0	0	0	0	0	0	ND	0.1277	0.8723	-	ND
573	SRR2099772_1	CCGATAACCCCCGCATGCGGGGGGAATAC	0	0	0	0	0	0	ND	0.1277	0.8723	-	ND
573	SRR2099772_1	CGATAACCCCCGCATGCGGGGGGAATACT	0	0	0	0	0	0	ND	0.1277	0.8723	-	ND
573	SRR2099772_1	GAAACACCCCCACGCATGTGGGGAAGAC	0	0	0	0	0	0	ND	0.1277	0.8723	-	ND
573	SRR2099772_1	GAAACACCCCCACGTGTGTGGGGAAGAC	0	0	0	0	0	0	ND	0.1277	0.8723	-	ND
573	SRR2099772_1	GTATTCCCCCCGTGTGCGGGGGTTATCGG	0	0	0	0	0	0	ND	0.1277	0.8723	-	ND
573	SRR2099772_1	GTCTTCCCCACACGCGTGGGGGTGTTTC	0	0	0	0	0	0	ND	0.1277	0.8723	-	ND
573	SRR2099772_1	GTCTTCCCCACACGCGTGGGGGTGTTTCT	0	0	0	0	0	0	ND	0.1277	0.8723	-	ND
573	SRR2099772_1	GTCTTCCCCACATGCGTGGGGGTGTTT	0	0	0	0	0	0	ND	0.1277	0.8723	-	ND
573	SRR2099772_1	GTCTTCCCCACATGCGTGGGGGTGTTTCT	0	0	0	0	0	0	ND	0.1277	0.8723	-	ND
573	SRR2099772_1	GTCTTCCCCACGCACGTGGGGGTGTTTC	0	0	0	0	0	0	ND	0.1277	0.8723	-	ND
573	SRR2099772_1	GTCTTCCCCACGCACGTGGGGGTGTTTCT	0	0	0	0	0	0	ND	0.1277	0.8723	-	ND
573	SRR2099772_1	GTGTTCCCCGCGCCAGCGGGGATAAACCG	0	0	0	0	0	0	ND	0.1277	0.8723	-	ND
573	SRR2099472_1	ACCGATAACCCCCGCACACGGGGGGAATAC	0	0	0	0	0	0	ND	0.1058	0.8942	-	ND
573	SRR2099472_1	AGTATTCCCCCCGCATGCGGGGGTTATCGG	0	0	0	0	0	0	ND	0.1058	0.8942	-	ND
573	SRR2099472_1	CCCCCCGCATGCGGGGGTTATCGG	0	0	0	0	0	0	ND	0.1058	0.8942	-	ND
573	SRR2099472_1	CCGATAACCCCCGCATGCGGGGGGAATAC	0	0	0	0	0	0	ND	0.1058	0.8942	-	ND
573	SRR2099472_1	CGATAACCCCCGCATGCGGGGGGAATACT	0	0	0	0	0	0	ND	0.1058	0.8942	-	ND
573	SRR2099472_1	GAAACACCCCCACGCATGTGGGGAAGAC	0	0	0	0	0	0	ND	0.1058	0.8942	-	ND
573	SRR2099472_1	GAAACACCCCCACGTGTGTGGGGAAGAC	0	0	0	0	0	0	ND	0.1058	0.8942	-	ND
573	SRR2099472_1	GTATTCCCCCCGTGTGCGGGGGTTATCGG	0	0	0	0	0	0	ND	0.1058	0.8942	-	ND
573	SRR2099472_1	GTCTTCCCCACACGCGTGGGGGTGTTTC	0	0	0	0	0	0	ND	0.1058	0.8942	-	ND
573	SRR2099472_1	GTCTTCCCCACACGCGTGGGGGTGTTTCT	0	0	0	0	0	0	ND	0.1058	0.8942	-	ND
573	SRR2099472_1	GTCTTCCCCACATGCGTGGGGGTGTTT	0	0	0	0	0	0	ND	0.1058	0.8942	-	ND
573	SRR2099472_1	GTCTTCCCCACATGCGTGGGGGTGTTTCT	0	0	0	0	0	0	ND	0.1058	0.8942	-	ND
573	SRR2099472_1	GTCTTCCCCACGCACGTGGGGGTGTTTC	0	0	0	0	0	0	ND	0.1058	0.8942	-	ND
573	SRR2099472_1	GTCTTCCCCACGCACGTGGGGGTGTTTCT	0	0	0	0	0	0	ND	0.1058	0.8942	-	ND
573	SRR2099472_1	GTGTTCCCCGCGCCAGCGGGGATAAACCG	0	0	0	0	0	0	ND	0.1058	0.8942	-	ND
573	ERR576127_1	ACCGATAACCCCCGCACACGGGGGGAATAC	0	0	0	0	0	0	ND	0.4917	0.5083	unstranded	ND
573	ERR576127_1	AGTATTCCCCCCGCATGCGGGGGTTATCGG	0	0	0	0	0	0	ND	0.4917	0.5083	unstranded	ND
573	ERR576127_1	CCCCCCGCATGCGGGGGTTATCGG	0	0	0	0	0	0	ND	0.4917	0.5083	unstranded	ND
573	ERR576127_1	CCGATAACCCCCGCATGCGGGGGGAATAC	0	0	0	0	0	0	ND	0.4917	0.5083	unstranded	ND
573	ERR576127_1	CGATAACCCCCGCATGCGGGGGGAATACT	0	0	0	0	0	0	ND	0.4917	0.5083	unstranded	ND
573	ERR576127_1	GAAACACCCCCACGCATGTGGGGAAGAC	0	0	0	0	0	0	ND	0.4917	0.5083	unstranded	ND
573	ERR576127_1	GAAACACCCCCACGTGTGTGGGGAAGAC	0	0	0	0	0	0	ND	0.4917	0.5083	unstranded	ND
573	ERR576127_1	GTATTCCCCCCGTGTGCGGGGGTTATCGG	0	0	0	0	0	0	ND	0.4917	0.5083	unstranded	ND
573	ERR576127_1	GTCTTCCCCACACGCGTGGGGGTGTTTC	0	0	0	0	0	0	ND	0.4917	0.5083	unstranded	ND
573	ERR576127_1	GTCTTCCCCACACGCGTGGGGGTGTTTCT	0	0	0	0	0	0	ND	0.4917	0.5083	unstranded	ND
573	ERR576127_1	GTCTTCCCCACATGCGTGGGGGTGTTT	0	0	0	0	0	0	ND	0.4917	0.5083	unstranded	ND
573	ERR576127_1	GTCTTCCCCACATGCGTGGGGGTGTTTCT	0	0	0	0	0	0	ND	0.4917	0.5083	unstranded	ND
573	ERR576127_1	GTCTTCCCCACGCACGTGGGGGTGTTTC	0	0	0	0	0	0	ND	0.4917	0.5083	unstranded	ND
573	ERR576127_1	GTCTTCCCCACGCACGTGGGGGTGTTTCT	0	0	0	0	0	0	ND	0.4917	0.5083	unstranded	ND
573	ERR576127_1	GTGTTCCCCGCGCCAGCGGGGATAAACCG	0	0	0	0	0	0	ND	0.4917	0.5083	unstranded	ND
573	SRR3018843_1	ACCGATAACCCCCGCACACGGGGGGAATAC	0	0	0	0	0	0	ND	0.9194	0.0806	+	ND
573	SRR3018843_1	AGTATTCCCCCCGCATGCGGGGGTTATCGG	0	0	0	0	0	0	ND	0.9194	0.0806	+	ND
573	SRR3018843_1	CCCCCCGCATGCGGGGGTTATCGG	0	0	0	0	0	0	ND	0.9194	0.0806	+	ND
573	SRR3018843_1	CCGATAACCCCCGCATGCGGGGGGAATAC	0	0	0	0	0	0	ND	0.9194	0.0806	+	ND
573	SRR3018843_1	CGATAACCCCCGCATGCGGGGGGAATACT	0	0	0	0	0	0	ND	0.9194	0.0806	+	ND
573	SRR3018843_1	GAAACACCCCCACGCATGTGGGGAAGAC	0	0	0	0	0	0	ND	0.9194	0.0806	+	ND
573	SRR3018843_1	GAAACACCCCCACGTGTGTGGGGAAGAC	0	0	0	0	0	0	ND	0.9194	0.0806	+	ND
573	SRR3018843_1	GTATTCCCCCCGTGTGCGGGGGTTATCGG	0	0	0	0	0	0	ND	0.9194	0.0806	+	ND
573	SRR3018843_1	GTCTTCCCCACACGCGTGGGGGTGTTTC	0	0	0	0	0	0	ND	0.9194	0.0806	+	ND
573	SRR3018843_1	GTCTTCCCCACACGCGTGGGGGTGTTTCT	0	0	0	0	0	0	ND	0.9194	0.0806	+	ND
573	SRR3018843_1	GTCTTCCCCACATGCGTGGGGGTGTTT	0	0	0	0	0	0	ND	0.9194	0.0806	+	ND
573	SRR3018843_1	GTCTTCCCCACATGCGTGGGGGTGTTTCT	0	0	0	0	0	0	ND	0.9194	0.0806	+	ND
573	SRR3018843_1	GTCTTCCCCACGCACGTGGGGGTGTTTC	0	0	0	0	0	0	ND	0.9194	0.0806	+	ND
573	SRR3018843_1	GTCTTCCCCACGCACGTGGGGGTGTTTCT	0	0	0	0	0	0	ND	0.9194	0.0806	+	ND
573	SRR3018843_1	GTGTTCCCCGCGCCAGCGGGGATAAACCG	0	0	0	0	0	0	ND	0.9194	0.0806	+	ND
573	SRR2099704_1	ACCGATAACCCCCGCACACGGGGGGAATAC	0	0	0	0	0	0	ND	0.1442	0.8558	-	ND
573	SRR2099704_1	AGTATTCCCCCCGCATGCGGGGGTTATCGG	0	0	0	0	0	0	ND	0.1442	0.8558	-	ND
573	SRR2099704_1	CCCCCCGCATGCGGGGGTTATCGG	0	0	0	0	0	0	ND	0.1442	0.8558	-	ND
573	SRR2099704_1	CCGATAACCCCCGCATGCGGGGGGAATAC	0	0	0	0	0	0	ND	0.1442	0.8558	-	ND
573	SRR2099704_1	CGATAACCCCCGCATGCGGGGGGAATACT	0	0	0	0	0	0	ND	0.1442	0.8558	-	ND
573	SRR2099704_1	GAAACACCCCCACGCATGTGGGGAAGAC	0	0	0	0	0	0	ND	0.1442	0.8558	-	ND
573	SRR2099704_1	GAAACACCCCCACGTGTGTGGGGAAGAC	0	0	0	0	0	0	ND	0.1442	0.8558	-	ND
573	SRR2099704_1	GTATTCCCCCCGTGTGCGGGGGTTATCGG	0	0	0	0	0	0	ND	0.1442	0.8558	-	ND
573	SRR2099704_1	GTCTTCCCCACACGCGTGGGGGTGTTTC	0	0	0	0	0	0	ND	0.1442	0.8558	-	ND
573	SRR2099704_1	GTCTTCCCCACACGCGTGGGGGTGTTTCT	0	0	0	0	0	0	ND	0.1442	0.8558	-	ND
573	SRR2099704_1	GTCTTCCCCACATGCGTGGGGGTGTTT	0	0	0	0	0	0	ND	0.1442	0.8558	-	ND
573	SRR2099704_1	GTCTTCCCCACATGCGTGGGGGTGTTTCT	0	0	0	0	0	0	ND	0.1442	0.8558	-	ND
573	SRR2099704_1	GTCTTCCCCACGCACGTGGGGGTGTTTC	0	0	0	0	0	0	ND	0.1442	0.8558	-	ND
573	SRR2099704_1	GTCTTCCCCACGCACGTGGGGGTGTTTCT	0	0	0	0	0	0	ND	0.1442	0.8558	-	ND
573	SRR2099704_1	GTGTTCCCCGCGCCAGCGGGGATAAACCG	0	0	0	0	0	0	ND	0.1442	0.8558	-	ND
573	ERR363526_1	ACCGATAACCCCCGCACACGGGGGGAATAC	0	0	0	0	0	0	ND	0.1461	0.8539	-	ND
573	ERR363526_1	AGTATTCCCCCCGCATGCGGGGGTTATCGG	0	0	0	0	0	0	ND	0.1461	0.8539	-	ND
573	ERR363526_1	CCCCCCGCATGCGGGGGTTATCGG	0	0	0	0	0	0	ND	0.1461	0.8539	-	ND
573	ERR363526_1	CCGATAACCCCCGCATGCGGGGGGAATAC	0	0	0	0	0	0	ND	0.1461	0.8539	-	ND
573	ERR363526_1	CGATAACCCCCGCATGCGGGGGGAATACT	0	0	0	0	0	0	ND	0.1461	0.8539	-	ND
573	ERR363526_1	GAAACACCCCCACGCATGTGGGGAAGAC	0	0	0	0	0	0	ND	0.1461	0.8539	-	ND
573	ERR363526_1	GAAACACCCCCACGTGTGTGGGGAAGAC	0	0	0	0	0	0	ND	0.1461	0.8539	-	ND
573	ERR363526_1	GTATTCCCCCCGTGTGCGGGGGTTATCGG	0	0	0	0	0	0	ND	0.1461	0.8539	-	ND
573	ERR363526_1	GTCTTCCCCACACGCGTGGGGGTGTTTC	0	0	0	0	0	0	ND	0.1461	0.8539	-	ND
573	ERR363526_1	GTCTTCCCCACACGCGTGGGGGTGTTTCT	0	0	0	0	0	0	ND	0.1461	0.8539	-	ND
573	ERR363526_1	GTCTTCCCCACATGCGTGGGGGTGTTT	0	0	0	0	0	0	ND	0.1461	0.8539	-	ND
573	ERR363526_1	GTCTTCCCCACATGCGTGGGGGTGTTTCT	0	0	0	0	0	0	ND	0.1461	0.8539	-	ND
573	ERR363526_1	GTCTTCCCCACGCACGTGGGGGTGTTTC	0	0	0	0	0	0	ND	0.1461	0.8539	-	ND
573	ERR363526_1	GTCTTCCCCACGCACGTGGGGGTGTTTCT	0	0	0	0	0	0	ND	0.1461	0.8539	-	ND
573	ERR363526_1	GTGTTCCCCGCGCCAGCGGGGATAAACCG	0	0	0	0	0	0	ND	0.1461	0.8539	-	ND
573	SRR408499	ACCGATAACCCCCGCACACGGGGGGAATAC	0	0	0	0	0	0	ND	0.704	0.296	+	ND
573	SRR408499	AGTATTCCCCCCGCATGCGGGGGTTATCGG	0	0	0	0	0	0	ND	0.704	0.296	+	ND
573	SRR408499	CCCCCCGCATGCGGGGGTTATCGG	0	0	0	0	0	0	ND	0.704	0.296	+	ND
573	SRR408499	CCGATAACCCCCGCATGCGGGGGGAATAC	0	0	0	0	0	0	ND	0.704	0.296	+	ND
573	SRR408499	CGATAACCCCCGCATGCGGGGGGAATACT	0	0	0	0	0	0	ND	0.704	0.296	+	ND
573	SRR408499	GAAACACCCCCACGCATGTGGGGAAGAC	0	0	0	0	0	0	ND	0.704	0.296	+	ND
573	SRR408499	GAAACACCCCCACGTGTGTGGGGAAGAC	0	0	0	0	0	0	ND	0.704	0.296	+	ND
573	SRR408499	GTATTCCCCCCGTGTGCGGGGGTTATCGG	0	0	0	0	0	0	ND	0.704	0.296	+	ND
573	SRR408499	GTCTTCCCCACACGCGTGGGGGTGTTTC	0	0	0	0	0	0	ND	0.704	0.296	+	ND
573	SRR408499	GTCTTCCCCACACGCGTGGGGGTGTTTCT	0	0	0	0	0	0	ND	0.704	0.296	+	ND
573	SRR408499	GTCTTCCCCACATGCGTGGGGGTGTTT	0	0	0	0	0	0	ND	0.704	0.296	+	ND
573	SRR408499	GTCTTCCCCACATGCGTGGGGGTGTTTCT	0	0	0	0	0	0	ND	0.704	0.296	+	ND
573	SRR408499	GTCTTCCCCACGCACGTGGGGGTGTTTC	0	0	0	0	0	0	ND	0.704	0.296	+	ND
573	SRR408499	GTCTTCCCCACGCACGTGGGGGTGTTTCT	0	0	0	0	0	0	ND	0.704	0.296	+	ND
573	SRR408499	GTGTTCCCCGCGCCAGCGGGGATAAACCG	0	0	0	0	0	0	ND	0.704	0.296	+	ND
573	SRR5387150	ACCGATAACCCCCGCACACGGGGGGAATAC	0	0	0	0	0	0	ND	0.7747	0.2253	+	ND
573	SRR5387150	AGTATTCCCCCCGCATGCGGGGGTTATCGG	0	0	0	0	0	0	ND	0.7747	0.2253	+	ND
573	SRR5387150	CCCCCCGCATGCGGGGGTTATCGG	0	0	0	0	0	0	ND	0.7747	0.2253	+	ND
573	SRR5387150	CCGATAACCCCCGCATGCGGGGGGAATAC	0	0	0	0	0	0	ND	0.7747	0.2253	+	ND
573	SRR5387150	CGATAACCCCCGCATGCGGGGGGAATACT	0	0	0	0	0	0	ND	0.7747	0.2253	+	ND
573	SRR5387150	GAAACACCCCCACGCATGTGGGGAAGAC	0	0	0	0	0	0	ND	0.7747	0.2253	+	ND
573	SRR5387150	GAAACACCCCCACGTGTGTGGGGAAGAC	0	0	0	0	0	0	ND	0.7747	0.2253	+	ND
573	SRR5387150	GTATTCCCCCCGTGTGCGGGGGTTATCGG	0	0	0	0	0	0	ND	0.7747	0.2253	+	ND
573	SRR5387150	GTCTTCCCCACACGCGTGGGGGTGTTTC	0	0	0	0	0	0	ND	0.7747	0.2253	+	ND
573	SRR5387150	GTCTTCCCCACACGCGTGGGGGTGTTTCT	0	0	0	0	0	0	ND	0.7747	0.2253	+	ND
573	SRR5387150	GTCTTCCCCACATGCGTGGGGGTGTTT	0	0	0	0	0	0	ND	0.7747	0.2253	+	ND
573	SRR5387150	GTCTTCCCCACATGCGTGGGGGTGTTTCT	0	0	0	0	0	0	ND	0.7747	0.2253	+	ND
573	SRR5387150	GTCTTCCCCACGCACGTGGGGGTGTTTC	0	0	0	0	0	0	ND	0.7747	0.2253	+	ND
573	SRR5387150	GTCTTCCCCACGCACGTGGGGGTGTTTCT	0	0	0	0	0	0	ND	0.7747	0.2253	+	ND
573	SRR5387150	GTGTTCCCCGCGCCAGCGGGGATAAACCG	0	0	0	0	0	0	ND	0.7747	0.2253	+	ND
573	SRR7282592_1	ACCGATAACCCCCGCACACGGGGGGAATAC	0	0	0	0	0	0	ND	0.0882	0.9118	-	ND
573	SRR7282592_1	AGTATTCCCCCCGCATGCGGGGGTTATCGG	0	0	0	0	0	0	ND	0.0882	0.9118	-	ND
573	SRR7282592_1	CCCCCCGCATGCGGGGGTTATCGG	0	0	0	0	0	0	ND	0.0882	0.9118	-	ND
573	SRR7282592_1	CCGATAACCCCCGCATGCGGGGGGAATAC	0	0	0	0	0	0	ND	0.0882	0.9118	-	ND
573	SRR7282592_1	CGATAACCCCCGCATGCGGGGGGAATACT	0	0	0	0	0	0	ND	0.0882	0.9118	-	ND
573	SRR7282592_1	GAAACACCCCCACGCATGTGGGGAAGAC	0	0	0	0	0	0	ND	0.0882	0.9118	-	ND
573	SRR7282592_1	GAAACACCCCCACGTGTGTGGGGAAGAC	0	0	0	0	0	0	ND	0.0882	0.9118	-	ND
573	SRR7282592_1	GTATTCCCCCCGTGTGCGGGGGTTATCGG	0	0	0	0	0	0	ND	0.0882	0.9118	-	ND
573	SRR7282592_1	GTCTTCCCCACACGCGTGGGGGTGTTTC	0	0	0	0	0	0	ND	0.0882	0.9118	-	ND
573	SRR7282592_1	GTCTTCCCCACACGCGTGGGGGTGTTTCT	0	0	0	0	0	0	ND	0.0882	0.9118	-	ND
573	SRR7282592_1	GTCTTCCCCACATGCGTGGGGGTGTTT	0	0	0	0	0	0	ND	0.0882	0.9118	-	ND
573	SRR7282592_1	GTCTTCCCCACATGCGTGGGGGTGTTTCT	0	0	0	0	0	0	ND	0.0882	0.9118	-	ND
573	SRR7282592_1	GTCTTCCCCACGCACGTGGGGGTGTTTC	0	0	0	0	0	0	ND	0.0882	0.9118	-	ND
573	SRR7282592_1	GTCTTCCCCACGCACGTGGGGGTGTTTCT	0	0	0	0	0	0	ND	0.0882	0.9118	-	ND
573	SRR7282592_1	GTGTTCCCCGCGCCAGCGGGGATAAACCG	0	0	0	0	0	0	ND	0.0882	0.9118	-	ND
573	SRR7282583	ACCGATAACCCCCGCACACGGGGGGAATAC	0	0	0	0	0	0	ND	0.1495	0.8505	-	ND
573	SRR7282583	AGTATTCCCCCCGCATGCGGGGGTTATCGG	0	0	0	0	0	0	ND	0.1495	0.8505	-	ND
573	SRR7282583	CCCCCCGCATGCGGGGGTTATCGG	0	0	0	0	0	0	ND	0.1495	0.8505	-	ND
573	SRR7282583	CCGATAACCCCCGCATGCGGGGGGAATAC	0	0	0	0	0	0	ND	0.1495	0.8505	-	ND
573	SRR7282583	CGATAACCCCCGCATGCGGGGGGAATACT	0	0	0	0	0	0	ND	0.1495	0.8505	-	ND
573	SRR7282583	GAAACACCCCCACGCATGTGGGGAAGAC	0	0	0	0	0	0	ND	0.1495	0.8505	-	ND
573	SRR7282583	GAAACACCCCCACGTGTGTGGGGAAGAC	0	0	0	0	0	0	ND	0.1495	0.8505	-	ND
573	SRR7282583	GTATTCCCCCCGTGTGCGGGGGTTATCGG	0	0	0	0	0	0	ND	0.1495	0.8505	-	ND
573	SRR7282583	GTCTTCCCCACACGCGTGGGGGTGTTTC	0	0	0	0	0	0	ND	0.1495	0.8505	-	ND
573	SRR7282583	GTCTTCCCCACACGCGTGGGGGTGTTTCT	0	0	0	0	0	0	ND	0.1495	0.8505	-	ND
573	SRR7282583	GTCTTCCCCACATGCGTGGGGGTGTTT	0	0	0	0	0	0	ND	0.1495	0.8505	-	ND
573	SRR7282583	GTCTTCCCCACATGCGTGGGGGTGTTTCT	0	0	0	0	0	0	ND	0.1495	0.8505	-	ND
573	SRR7282583	GTCTTCCCCACGCACGTGGGGGTGTTTC	0	0	0	0	0	0	ND	0.1495	0.8505	-	ND
573	SRR7282583	GTCTTCCCCACGCACGTGGGGGTGTTTCT	0	0	0	0	0	0	ND	0.1495	0.8505	-	ND
573	SRR7282583	GTGTTCCCCGCGCCAGCGGGGATAAACCG	0	0	0	0	0	0	ND	0.1495	0.8505	-	ND
573	SRR7585973_1	ACCGATAACCCCCGCACACGGGGGGAATAC	0	0	0	0	0	0	ND	0.4266	0.5734	unstranded	ND
573	SRR7585973_1	AGTATTCCCCCCGCATGCGGGGGTTATCGG	0	0	0	0	0	0	ND	0.4266	0.5734	unstranded	ND
573	SRR7585973_1	CCCCCCGCATGCGGGGGTTATCGG	0	0	0	0	0	0	ND	0.4266	0.5734	unstranded	ND
573	SRR7585973_1	CCGATAACCCCCGCATGCGGGGGGAATAC	0	0	0	0	0	0	ND	0.4266	0.5734	unstranded	ND
573	SRR7585973_1	CGATAACCCCCGCATGCGGGGGGAATACT	0	0	0	0	0	0	ND	0.4266	0.5734	unstranded	ND
573	SRR7585973_1	GAAACACCCCCACGCATGTGGGGAAGAC	0	0	0	0	0	0	ND	0.4266	0.5734	unstranded	ND
573	SRR7585973_1	GAAACACCCCCACGTGTGTGGGGAAGAC	0	0	0	0	0	0	ND	0.4266	0.5734	unstranded	ND
573	SRR7585973_1	GTATTCCCCCCGTGTGCGGGGGTTATCGG	0	0	0	0	0	0	ND	0.4266	0.5734	unstranded	ND
573	SRR7585973_1	GTCTTCCCCACACGCGTGGGGGTGTTTC	0	0	0	0	0	0	ND	0.4266	0.5734	unstranded	ND
573	SRR7585973_1	GTCTTCCCCACACGCGTGGGGGTGTTTCT	0	0	0	0	0	0	ND	0.4266	0.5734	unstranded	ND
573	SRR7585973_1	GTCTTCCCCACATGCGTGGGGGTGTTT	0	0	0	0	0	0	ND	0.4266	0.5734	unstranded	ND
573	SRR7585973_1	GTCTTCCCCACATGCGTGGGGGTGTTTCT	0	0	0	0	0	0	ND	0.4266	0.5734	unstranded	ND
573	SRR7585973_1	GTCTTCCCCACGCACGTGGGGGTGTTTC	0	0	0	0	0	0	ND	0.4266	0.5734	unstranded	ND
573	SRR7585973_1	GTCTTCCCCACGCACGTGGGGGTGTTTCT	0	0	0	0	0	0	ND	0.4266	0.5734	unstranded	ND
573	SRR7585973_1	GTGTTCCCCGCGCCAGCGGGGATAAACCG	0	0	0	0	0	0	ND	0.4266	0.5734	unstranded	ND
573	SRR2102268_1	ACCGATAACCCCCGCACACGGGGGGAATAC	0	0	0	0	0	0	ND	0.1174	0.8826	-	ND
573	SRR2102268_1	AGTATTCCCCCCGCATGCGGGGGTTATCGG	0	0	0	0	0	0	ND	0.1174	0.8826	-	ND
573	SRR2102268_1	CCCCCCGCATGCGGGGGTTATCGG	0	0	0	0	0	0	ND	0.1174	0.8826	-	ND
573	SRR2102268_1	CCGATAACCCCCGCATGCGGGGGGAATAC	0	0	0	0	0	0	ND	0.1174	0.8826	-	ND
573	SRR2102268_1	CGATAACCCCCGCATGCGGGGGGAATACT	0	0	0	0	0	0	ND	0.1174	0.8826	-	ND
573	SRR2102268_1	GAAACACCCCCACGCATGTGGGGAAGAC	0	0	0	0	0	0	ND	0.1174	0.8826	-	ND
573	SRR2102268_1	GAAACACCCCCACGTGTGTGGGGAAGAC	0	0	0	0	0	0	ND	0.1174	0.8826	-	ND
573	SRR2102268_1	GTATTCCCCCCGTGTGCGGGGGTTATCGG	0	0	0	0	0	0	ND	0.1174	0.8826	-	ND
573	SRR2102268_1	GTCTTCCCCACACGCGTGGGGGTGTTTC	0	0	0	0	0	0	ND	0.1174	0.8826	-	ND
573	SRR2102268_1	GTCTTCCCCACACGCGTGGGGGTGTTTCT	0	0	0	0	0	0	ND	0.1174	0.8826	-	ND
573	SRR2102268_1	GTCTTCCCCACATGCGTGGGGGTGTTT	0	0	0	0	0	0	ND	0.1174	0.8826	-	ND
573	SRR2102268_1	GTCTTCCCCACATGCGTGGGGGTGTTTCT	0	0	0	0	0	0	ND	0.1174	0.8826	-	ND
573	SRR2102268_1	GTCTTCCCCACGCACGTGGGGGTGTTTC	0	0	0	0	0	0	ND	0.1174	0.8826	-	ND
573	SRR2102268_1	GTCTTCCCCACGCACGTGGGGGTGTTTCT	0	0	0	0	0	0	ND	0.1174	0.8826	-	ND
573	SRR2102268_1	GTGTTCCCCGCGCCAGCGGGGATAAACCG	0	0	0	0	0	0	ND	0.1174	0.8826	-	ND
573	SRR2101868_1	ACCGATAACCCCCGCACACGGGGGGAATAC	0	0	0	0	0	0	ND	0.0946	0.9054	-	ND
573	SRR2101868_1	AGTATTCCCCCCGCATGCGGGGGTTATCGG	0	0	0	0	0	0	ND	0.0946	0.9054	-	ND
573	SRR2101868_1	CCCCCCGCATGCGGGGGTTATCGG	0	0	0	0	0	0	ND	0.0946	0.9054	-	ND
573	SRR2101868_1	CCGATAACCCCCGCATGCGGGGGGAATAC	0	0	0	0	0	0	ND	0.0946	0.9054	-	ND
573	SRR2101868_1	CGATAACCCCCGCATGCGGGGGGAATACT	0	0	0	0	0	0	ND	0.0946	0.9054	-	ND
573	SRR2101868_1	GAAACACCCCCACGCATGTGGGGAAGAC	0	0	0	0	0	0	ND	0.0946	0.9054	-	ND
573	SRR2101868_1	GAAACACCCCCACGTGTGTGGGGAAGAC	0	0	0	0	0	0	ND	0.0946	0.9054	-	ND
573	SRR2101868_1	GTATTCCCCCCGTGTGCGGGGGTTATCGG	0	0	0	0	0	0	ND	0.0946	0.9054	-	ND
573	SRR2101868_1	GTCTTCCCCACACGCGTGGGGGTGTTTC	0	0	0	0	0	0	ND	0.0946	0.9054	-	ND
573	SRR2101868_1	GTCTTCCCCACACGCGTGGGGGTGTTTCT	0	0	0	0	0	0	ND	0.0946	0.9054	-	ND
573	SRR2101868_1	GTCTTCCCCACATGCGTGGGGGTGTTT	0	0	0	0	0	0	ND	0.0946	0.9054	-	ND
573	SRR2101868_1	GTCTTCCCCACATGCGTGGGGGTGTTTCT	0	0	0	0	0	0	ND	0.0946	0.9054	-	ND
573	SRR2101868_1	GTCTTCCCCACGCACGTGGGGGTGTTTC	0	0	0	0	0	0	ND	0.0946	0.9054	-	ND
573	SRR2101868_1	GTCTTCCCCACGCACGTGGGGGTGTTTCT	0	0	0	0	0	0	ND	0.0946	0.9054	-	ND
573	SRR2101868_1	GTGTTCCCCGCGCCAGCGGGGATAAACCG	0	0	0	0	0	0	ND	0.0946	0.9054	-	ND
573	SRR2098939_1	ACCGATAACCCCCGCACACGGGGGGAATAC	0	0	0	0	0	0	ND	0.1056	0.8944	-	ND
573	SRR2098939_1	AGTATTCCCCCCGCATGCGGGGGTTATCGG	0	0	0	0	0	0	ND	0.1056	0.8944	-	ND
573	SRR2098939_1	CCCCCCGCATGCGGGGGTTATCGG	0	0	0	0	0	0	ND	0.1056	0.8944	-	ND
573	SRR2098939_1	CCGATAACCCCCGCATGCGGGGGGAATAC	0	0	0	0	0	0	ND	0.1056	0.8944	-	ND
573	SRR2098939_1	CGATAACCCCCGCATGCGGGGGGAATACT	0	0	0	0	0	0	ND	0.1056	0.8944	-	ND
573	SRR2098939_1	GAAACACCCCCACGCATGTGGGGAAGAC	0	0	0	0	0	0	ND	0.1056	0.8944	-	ND
573	SRR2098939_1	GAAACACCCCCACGTGTGTGGGGAAGAC	0	0	0	0	0	0	ND	0.1056	0.8944	-	ND
573	SRR2098939_1	GTATTCCCCCCGTGTGCGGGGGTTATCGG	0	0	0	0	0	0	ND	0.1056	0.8944	-	ND
573	SRR2098939_1	GTCTTCCCCACACGCGTGGGGGTGTTTC	0	0	0	0	0	0	ND	0.1056	0.8944	-	ND
573	SRR2098939_1	GTCTTCCCCACACGCGTGGGGGTGTTTCT	0	0	0	0	0	0	ND	0.1056	0.8944	-	ND
573	SRR2098939_1	GTCTTCCCCACATGCGTGGGGGTGTTT	0	0	0	0	0	0	ND	0.1056	0.8944	-	ND
573	SRR2098939_1	GTCTTCCCCACATGCGTGGGGGTGTTTCT	0	0	0	0	0	0	ND	0.1056	0.8944	-	ND
573	SRR2098939_1	GTCTTCCCCACGCACGTGGGGGTGTTTC	0	0	0	0	0	0	ND	0.1056	0.8944	-	ND
573	SRR2098939_1	GTCTTCCCCACGCACGTGGGGGTGTTTCT	0	0	0	0	0	0	ND	0.1056	0.8944	-	ND
573	SRR2098939_1	GTGTTCCCCGCGCCAGCGGGGATAAACCG	0	0	0	0	0	0	ND	0.1056	0.8944	-	ND
573	SRR3018842_1	ACCGATAACCCCCGCACACGGGGGGAATAC	0	0	0	0	0	0	ND	0.8842	0.1158	+	ND
573	SRR3018842_1	AGTATTCCCCCCGCATGCGGGGGTTATCGG	0	0	0	0	0	0	ND	0.8842	0.1158	+	ND
573	SRR3018842_1	CCCCCCGCATGCGGGGGTTATCGG	0	0	0	0	0	0	ND	0.8842	0.1158	+	ND
573	SRR3018842_1	CCGATAACCCCCGCATGCGGGGGGAATAC	0	0	0	0	0	0	ND	0.8842	0.1158	+	ND
573	SRR3018842_1	CGATAACCCCCGCATGCGGGGGGAATACT	0	0	0	0	0	0	ND	0.8842	0.1158	+	ND
573	SRR3018842_1	GAAACACCCCCACGCATGTGGGGAAGAC	0	0	0	0	0	0	ND	0.8842	0.1158	+	ND
573	SRR3018842_1	GAAACACCCCCACGTGTGTGGGGAAGAC	0	0	0	0	0	0	ND	0.8842	0.1158	+	ND
573	SRR3018842_1	GTATTCCCCCCGTGTGCGGGGGTTATCGG	0	0	0	0	0	0	ND	0.8842	0.1158	+	ND
573	SRR3018842_1	GTCTTCCCCACACGCGTGGGGGTGTTTC	0	0	0	0	0	0	ND	0.8842	0.1158	+	ND
573	SRR3018842_1	GTCTTCCCCACACGCGTGGGGGTGTTTCT	0	0	0	0	0	0	ND	0.8842	0.1158	+	ND
573	SRR3018842_1	GTCTTCCCCACATGCGTGGGGGTGTTT	0	0	0	0	0	0	ND	0.8842	0.1158	+	ND
573	SRR3018842_1	GTCTTCCCCACATGCGTGGGGGTGTTTCT	0	0	0	0	0	0	ND	0.8842	0.1158	+	ND
573	SRR3018842_1	GTCTTCCCCACGCACGTGGGGGTGTTTC	0	0	0	0	0	0	ND	0.8842	0.1158	+	ND
573	SRR3018842_1	GTCTTCCCCACGCACGTGGGGGTGTTTCT	0	0	0	0	0	0	ND	0.8842	0.1158	+	ND
573	SRR3018842_1	GTGTTCCCCGCGCCAGCGGGGATAAACCG	0	0	0	0	0	0	ND	0.8842	0.1158	+	ND
573	SRR7006273_1	ACCGATAACCCCCGCACACGGGGGGAATAC	0	0	0	0	0	0	ND	0.1583	0.8417	-	ND
573	SRR7006273_1	AGTATTCCCCCCGCATGCGGGGGTTATCGG	0	0	0	0	0	0	ND	0.1583	0.8417	-	ND
573	SRR7006273_1	CCCCCCGCATGCGGGGGTTATCGG	0	0	0	0	0	0	ND	0.1583	0.8417	-	ND
573	SRR7006273_1	CCGATAACCCCCGCATGCGGGGGGAATAC	0	0	0	0	0	0	ND	0.1583	0.8417	-	ND
573	SRR7006273_1	CGATAACCCCCGCATGCGGGGGGAATACT	0	0	0	0	0	0	ND	0.1583	0.8417	-	ND
573	SRR7006273_1	GAAACACCCCCACGCATGTGGGGAAGAC	0	0	0	0	0	0	ND	0.1583	0.8417	-	ND
573	SRR7006273_1	GAAACACCCCCACGTGTGTGGGGAAGAC	0	0	0	0	0	0	ND	0.1583	0.8417	-	ND
573	SRR7006273_1	GTATTCCCCCCGTGTGCGGGGGTTATCGG	0	0	0	0	0	0	ND	0.1583	0.8417	-	ND
573	SRR7006273_1	GTCTTCCCCACACGCGTGGGGGTGTTTC	0	0	0	0	0	0	ND	0.1583	0.8417	-	ND
573	SRR7006273_1	GTCTTCCCCACACGCGTGGGGGTGTTTCT	0	0	0	0	0	0	ND	0.1583	0.8417	-	ND
573	SRR7006273_1	GTCTTCCCCACATGCGTGGGGGTGTTT	0	0	0	0	0	0	ND	0.1583	0.8417	-	ND
573	SRR7006273_1	GTCTTCCCCACATGCGTGGGGGTGTTTCT	0	0	0	0	0	0	ND	0.1583	0.8417	-	ND
573	SRR7006273_1	GTCTTCCCCACGCACGTGGGGGTGTTTC	0	0	0	0	0	0	ND	0.1583	0.8417	-	ND
573	SRR7006273_1	GTCTTCCCCACGCACGTGGGGGTGTTTCT	0	0	0	0	0	0	ND	0.1583	0.8417	-	ND
573	SRR7006273_1	GTGTTCCCCGCGCCAGCGGGGATAAACCG	0	0	0	0	0	0	ND	0.1583	0.8417	-	ND
573	SRR2099716_1	ACCGATAACCCCCGCACACGGGGGGAATAC	0	0	0	0	0	0	ND	0.125	0.8751	-	ND
573	SRR2099716_1	AGTATTCCCCCCGCATGCGGGGGTTATCGG	0	0	0	0	0	0	ND	0.125	0.8751	-	ND
573	SRR2099716_1	CCCCCCGCATGCGGGGGTTATCGG	0	0	0	0	0	0	ND	0.125	0.8751	-	ND
573	SRR2099716_1	CCGATAACCCCCGCATGCGGGGGGAATAC	0	0	0	0	0	0	ND	0.125	0.8751	-	ND
573	SRR2099716_1	CGATAACCCCCGCATGCGGGGGGAATACT	0	0	0	0	0	0	ND	0.125	0.8751	-	ND
573	SRR2099716_1	GAAACACCCCCACGCATGTGGGGAAGAC	0	0	0	0	0	0	ND	0.125	0.8751	-	ND
573	SRR2099716_1	GAAACACCCCCACGTGTGTGGGGAAGAC	0	0	0	0	0	0	ND	0.125	0.8751	-	ND
573	SRR2099716_1	GTATTCCCCCCGTGTGCGGGGGTTATCGG	0	0	0	0	0	0	ND	0.125	0.8751	-	ND
573	SRR2099716_1	GTCTTCCCCACACGCGTGGGGGTGTTTC	0	0	0	0	0	0	ND	0.125	0.8751	-	ND
573	SRR2099716_1	GTCTTCCCCACACGCGTGGGGGTGTTTCT	0	0	0	0	0	0	ND	0.125	0.8751	-	ND
573	SRR2099716_1	GTCTTCCCCACATGCGTGGGGGTGTTT	0	0	0	0	0	0	ND	0.125	0.8751	-	ND
573	SRR2099716_1	GTCTTCCCCACATGCGTGGGGGTGTTTCT	0	0	0	0	0	0	ND	0.125	0.8751	-	ND
573	SRR2099716_1	GTCTTCCCCACGCACGTGGGGGTGTTTC	0	0	0	0	0	0	ND	0.125	0.8751	-	ND
573	SRR2099716_1	GTCTTCCCCACGCACGTGGGGGTGTTTCT	0	0	0	0	0	0	ND	0.125	0.8751	-	ND
573	SRR2099716_1	GTGTTCCCCGCGCCAGCGGGGATAAACCG	0	0	0	0	0	0	ND	0.125	0.8751	-	ND
573	SRR7006268_1	ACCGATAACCCCCGCACACGGGGGGAATAC	0	0	0	0	0	0	ND	0.1723	0.8277	-	ND
573	SRR7006268_1	AGTATTCCCCCCGCATGCGGGGGTTATCGG	0	0	0	0	0	0	ND	0.1723	0.8277	-	ND
573	SRR7006268_1	CCCCCCGCATGCGGGGGTTATCGG	0	0	0	0	0	0	ND	0.1723	0.8277	-	ND
573	SRR7006268_1	CCGATAACCCCCGCATGCGGGGGGAATAC	0	0	0	0	0	0	ND	0.1723	0.8277	-	ND
573	SRR7006268_1	CGATAACCCCCGCATGCGGGGGGAATACT	0	0	0	0	0	0	ND	0.1723	0.8277	-	ND
573	SRR7006268_1	GAAACACCCCCACGCATGTGGGGAAGAC	0	0	0	0	0	0	ND	0.1723	0.8277	-	ND
573	SRR7006268_1	GAAACACCCCCACGTGTGTGGGGAAGAC	0	0	0	0	0	0	ND	0.1723	0.8277	-	ND
573	SRR7006268_1	GTATTCCCCCCGTGTGCGGGGGTTATCGG	0	0	0	0	0	0	ND	0.1723	0.8277	-	ND
573	SRR7006268_1	GTCTTCCCCACACGCGTGGGGGTGTTTC	0	0	0	0	0	0	ND	0.1723	0.8277	-	ND
573	SRR7006268_1	GTCTTCCCCACACGCGTGGGGGTGTTTCT	0	0	0	0	0	0	ND	0.1723	0.8277	-	ND
573	SRR7006268_1	GTCTTCCCCACATGCGTGGGGGTGTTT	0	0	0	0	0	0	ND	0.1723	0.8277	-	ND
573	SRR7006268_1	GTCTTCCCCACATGCGTGGGGGTGTTTCT	0	0	0	0	0	0	ND	0.1723	0.8277	-	ND
573	SRR7006268_1	GTCTTCCCCACGCACGTGGGGGTGTTTC	0	0	0	0	0	0	ND	0.1723	0.8277	-	ND
573	SRR7006268_1	GTCTTCCCCACGCACGTGGGGGTGTTTCT	0	0	0	0	0	0	ND	0.1723	0.8277	-	ND
573	SRR7006268_1	GTGTTCCCCGCGCCAGCGGGGATAAACCG	0	0	0	0	0	0	ND	0.1723	0.8277	-	ND
573	SRR2099900_1	ACCGATAACCCCCGCACACGGGGGGAATAC	0	0	0	0	0	0	ND	0.1144	0.8856	-	ND
573	SRR2099900_1	AGTATTCCCCCCGCATGCGGGGGTTATCGG	0	0	0	0	0	0	ND	0.1144	0.8856	-	ND
573	SRR2099900_1	CCCCCCGCATGCGGGGGTTATCGG	0	0	0	0	0	0	ND	0.1144	0.8856	-	ND
573	SRR2099900_1	CCGATAACCCCCGCATGCGGGGGGAATAC	0	0	0	0	0	0	ND	0.1144	0.8856	-	ND
573	SRR2099900_1	CGATAACCCCCGCATGCGGGGGGAATACT	0	0	0	0	0	0	ND	0.1144	0.8856	-	ND
573	SRR2099900_1	GAAACACCCCCACGCATGTGGGGAAGAC	0	0	0	0	0	0	ND	0.1144	0.8856	-	ND
573	SRR2099900_1	GAAACACCCCCACGTGTGTGGGGAAGAC	0	0	0	0	0	0	ND	0.1144	0.8856	-	ND
573	SRR2099900_1	GTATTCCCCCCGTGTGCGGGGGTTATCGG	0	0	0	0	0	0	ND	0.1144	0.8856	-	ND
573	SRR2099900_1	GTCTTCCCCACACGCGTGGGGGTGTTTC	0	0	0	0	0	0	ND	0.1144	0.8856	-	ND
573	SRR2099900_1	GTCTTCCCCACACGCGTGGGGGTGTTTCT	0	0	0	0	0	0	ND	0.1144	0.8856	-	ND
573	SRR2099900_1	GTCTTCCCCACATGCGTGGGGGTGTTT	0	0	0	0	0	0	ND	0.1144	0.8856	-	ND
573	SRR2099900_1	GTCTTCCCCACATGCGTGGGGGTGTTTCT	0	0	0	0	0	0	ND	0.1144	0.8856	-	ND
573	SRR2099900_1	GTCTTCCCCACGCACGTGGGGGTGTTTC	0	0	0	0	0	0	ND	0.1144	0.8856	-	ND
573	SRR2099900_1	GTCTTCCCCACGCACGTGGGGGTGTTTCT	0	0	0	0	0	0	ND	0.1144	0.8856	-	ND
573	SRR2099900_1	GTGTTCCCCGCGCCAGCGGGGATAAACCG	0	0	0	0	0	0	ND	0.1144	0.8856	-	ND
573	SRR2099410_1	ACCGATAACCCCCGCACACGGGGGGAATAC	0	0	0	0	0	0	ND	0.1823	0.8177	-	ND
573	SRR2099410_1	AGTATTCCCCCCGCATGCGGGGGTTATCGG	0	0	0	0	0	0	ND	0.1823	0.8177	-	ND
573	SRR2099410_1	CCCCCCGCATGCGGGGGTTATCGG	0	0	0	0	0	0	ND	0.1823	0.8177	-	ND
573	SRR2099410_1	CCGATAACCCCCGCATGCGGGGGGAATAC	0	0	0	0	0	0	ND	0.1823	0.8177	-	ND
573	SRR2099410_1	CGATAACCCCCGCATGCGGGGGGAATACT	0	0	0	0	0	0	ND	0.1823	0.8177	-	ND
573	SRR2099410_1	GAAACACCCCCACGCATGTGGGGAAGAC	0	0	0	0	0	0	ND	0.1823	0.8177	-	ND
573	SRR2099410_1	GAAACACCCCCACGTGTGTGGGGAAGAC	0	0	0	0	0	0	ND	0.1823	0.8177	-	ND
573	SRR2099410_1	GTATTCCCCCCGTGTGCGGGGGTTATCGG	0	0	0	0	0	0	ND	0.1823	0.8177	-	ND
573	SRR2099410_1	GTCTTCCCCACACGCGTGGGGGTGTTTC	0	0	0	0	0	0	ND	0.1823	0.8177	-	ND
573	SRR2099410_1	GTCTTCCCCACACGCGTGGGGGTGTTTCT	0	0	0	0	0	0	ND	0.1823	0.8177	-	ND
573	SRR2099410_1	GTCTTCCCCACATGCGTGGGGGTGTTT	0	0	0	0	0	0	ND	0.1823	0.8177	-	ND
573	SRR2099410_1	GTCTTCCCCACATGCGTGGGGGTGTTTCT	0	0	0	0	0	0	ND	0.1823	0.8177	-	ND
573	SRR2099410_1	GTCTTCCCCACGCACGTGGGGGTGTTTC	0	0	0	0	0	0	ND	0.1823	0.8177	-	ND
573	SRR2099410_1	GTCTTCCCCACGCACGTGGGGGTGTTTCT	0	0	0	0	0	0	ND	0.1823	0.8177	-	ND
573	SRR2099410_1	GTGTTCCCCGCGCCAGCGGGGATAAACCG	0	0	0	0	0	0	ND	0.1823	0.8177	-	ND
573	SRR2099737_1	ACCGATAACCCCCGCACACGGGGGGAATAC	0	0	0	0	0	0	ND	0.1011	0.8989	-	ND
573	SRR2099737_1	AGTATTCCCCCCGCATGCGGGGGTTATCGG	0	0	0	0	0	0	ND	0.1011	0.8989	-	ND
573	SRR2099737_1	CCCCCCGCATGCGGGGGTTATCGG	0	0	0	0	0	0	ND	0.1011	0.8989	-	ND
573	SRR2099737_1	CCGATAACCCCCGCATGCGGGGGGAATAC	0	0	0	0	0	0	ND	0.1011	0.8989	-	ND
573	SRR2099737_1	CGATAACCCCCGCATGCGGGGGGAATACT	0	0	0	0	0	0	ND	0.1011	0.8989	-	ND
573	SRR2099737_1	GAAACACCCCCACGCATGTGGGGAAGAC	0	0	0	0	0	0	ND	0.1011	0.8989	-	ND
573	SRR2099737_1	GAAACACCCCCACGTGTGTGGGGAAGAC	0	0	0	0	0	0	ND	0.1011	0.8989	-	ND
573	SRR2099737_1	GTATTCCCCCCGTGTGCGGGGGTTATCGG	0	0	0	0	0	0	ND	0.1011	0.8989	-	ND
573	SRR2099737_1	GTCTTCCCCACACGCGTGGGGGTGTTTC	0	0	0	0	0	0	ND	0.1011	0.8989	-	ND
573	SRR2099737_1	GTCTTCCCCACACGCGTGGGGGTGTTTCT	0	0	0	0	0	0	ND	0.1011	0.8989	-	ND
573	SRR2099737_1	GTCTTCCCCACATGCGTGGGGGTGTTT	0	0	0	0	0	0	ND	0.1011	0.8989	-	ND
573	SRR2099737_1	GTCTTCCCCACATGCGTGGGGGTGTTTCT	0	0	0	0	0	0	ND	0.1011	0.8989	-	ND
573	SRR2099737_1	GTCTTCCCCACGCACGTGGGGGTGTTTC	0	0	0	0	0	0	ND	0.1011	0.8989	-	ND
573	SRR2099737_1	GTCTTCCCCACGCACGTGGGGGTGTTTCT	0	0	0	0	0	0	ND	0.1011	0.8989	-	ND
573	SRR2099737_1	GTGTTCCCCGCGCCAGCGGGGATAAACCG	0	0	0	0	0	0	ND	0.1011	0.8989	-	ND
573	SRR2099755_1	ACCGATAACCCCCGCACACGGGGGGAATAC	0	0	0	0	0	0	ND	0.1162	0.8838	-	ND
573	SRR2099755_1	AGTATTCCCCCCGCATGCGGGGGTTATCGG	0	0	0	0	0	0	ND	0.1162	0.8838	-	ND
573	SRR2099755_1	CCCCCCGCATGCGGGGGTTATCGG	0	0	0	0	0	0	ND	0.1162	0.8838	-	ND
573	SRR2099755_1	CCGATAACCCCCGCATGCGGGGGGAATAC	0	0	0	0	0	0	ND	0.1162	0.8838	-	ND
573	SRR2099755_1	CGATAACCCCCGCATGCGGGGGGAATACT	0	0	0	0	0	0	ND	0.1162	0.8838	-	ND
573	SRR2099755_1	GAAACACCCCCACGCATGTGGGGAAGAC	0	0	0	0	0	0	ND	0.1162	0.8838	-	ND
573	SRR2099755_1	GAAACACCCCCACGTGTGTGGGGAAGAC	0	0	0	0	0	0	ND	0.1162	0.8838	-	ND
573	SRR2099755_1	GTATTCCCCCCGTGTGCGGGGGTTATCGG	0	0	0	0	0	0	ND	0.1162	0.8838	-	ND
573	SRR2099755_1	GTCTTCCCCACACGCGTGGGGGTGTTTC	0	0	0	0	0	0	ND	0.1162	0.8838	-	ND
573	SRR2099755_1	GTCTTCCCCACACGCGTGGGGGTGTTTCT	0	0	0	0	0	0	ND	0.1162	0.8838	-	ND
573	SRR2099755_1	GTCTTCCCCACATGCGTGGGGGTGTTT	0	0	0	0	0	0	ND	0.1162	0.8838	-	ND
573	SRR2099755_1	GTCTTCCCCACATGCGTGGGGGTGTTTCT	0	0	0	0	0	0	ND	0.1162	0.8838	-	ND
573	SRR2099755_1	GTCTTCCCCACGCACGTGGGGGTGTTTC	0	0	0	0	0	0	ND	0.1162	0.8838	-	ND
573	SRR2099755_1	GTCTTCCCCACGCACGTGGGGGTGTTTCT	0	0	0	0	0	0	ND	0.1162	0.8838	-	ND
573	SRR2099755_1	GTGTTCCCCGCGCCAGCGGGGATAAACCG	0	0	0	0	0	0	ND	0.1162	0.8838	-	ND
573	SRR3018851_1	ACCGATAACCCCCGCACACGGGGGGAATAC	0	0	0	0	0	0	ND	0.894	0.106	+	ND
573	SRR3018851_1	AGTATTCCCCCCGCATGCGGGGGTTATCGG	0	0	0	0	0	0	ND	0.894	0.106	+	ND
573	SRR3018851_1	CCCCCCGCATGCGGGGGTTATCGG	0	0	0	0	0	0	ND	0.894	0.106	+	ND
573	SRR3018851_1	CCGATAACCCCCGCATGCGGGGGGAATAC	0	0	0	0	0	0	ND	0.894	0.106	+	ND
573	SRR3018851_1	CGATAACCCCCGCATGCGGGGGGAATACT	0	0	0	0	0	0	ND	0.894	0.106	+	ND
573	SRR3018851_1	GAAACACCCCCACGCATGTGGGGAAGAC	0	0	0	0	0	0	ND	0.894	0.106	+	ND
573	SRR3018851_1	GAAACACCCCCACGTGTGTGGGGAAGAC	0	0	0	0	0	0	ND	0.894	0.106	+	ND
573	SRR3018851_1	GTATTCCCCCCGTGTGCGGGGGTTATCGG	0	0	0	0	0	0	ND	0.894	0.106	+	ND
573	SRR3018851_1	GTCTTCCCCACACGCGTGGGGGTGTTTC	0	0	0	0	0	0	ND	0.894	0.106	+	ND
573	SRR3018851_1	GTCTTCCCCACACGCGTGGGGGTGTTTCT	0	0	0	0	0	0	ND	0.894	0.106	+	ND
573	SRR3018851_1	GTCTTCCCCACATGCGTGGGGGTGTTT	0	0	0	0	0	0	ND	0.894	0.106	+	ND
573	SRR3018851_1	GTCTTCCCCACATGCGTGGGGGTGTTTCT	0	0	0	0	0	0	ND	0.894	0.106	+	ND
573	SRR3018851_1	GTCTTCCCCACGCACGTGGGGGTGTTTC	0	0	0	0	0	0	ND	0.894	0.106	+	ND
573	SRR3018851_1	GTCTTCCCCACGCACGTGGGGGTGTTTCT	0	0	0	0	0	0	ND	0.894	0.106	+	ND
573	SRR3018851_1	GTGTTCCCCGCGCCAGCGGGGATAAACCG	0	0	0	0	0	0	ND	0.894	0.106	+	ND
573	ERR580459_1	ACCGATAACCCCCGCACACGGGGGGAATAC	0	0	0	0	0	0	ND	0.1645	0.8355	-	ND
573	ERR580459_1	AGTATTCCCCCCGCATGCGGGGGTTATCGG	0	0	0	0	0	0	ND	0.1645	0.8355	-	ND
573	ERR580459_1	CCCCCCGCATGCGGGGGTTATCGG	0	0	0	0	0	0	ND	0.1645	0.8355	-	ND
573	ERR580459_1	CCGATAACCCCCGCATGCGGGGGGAATAC	0	0	0	0	0	0	ND	0.1645	0.8355	-	ND
573	ERR580459_1	CGATAACCCCCGCATGCGGGGGGAATACT	0	0	0	0	0	0	ND	0.1645	0.8355	-	ND
573	ERR580459_1	GAAACACCCCCACGCATGTGGGGAAGAC	0	0	0	0	0	0	ND	0.1645	0.8355	-	ND
573	ERR580459_1	GAAACACCCCCACGTGTGTGGGGAAGAC	0	0	0	0	0	0	ND	0.1645	0.8355	-	ND
573	ERR580459_1	GTATTCCCCCCGTGTGCGGGGGTTATCGG	0	0	0	0	0	0	ND	0.1645	0.8355	-	ND
573	ERR580459_1	GTCTTCCCCACACGCGTGGGGGTGTTTC	0	0	0	0	0	0	ND	0.1645	0.8355	-	ND
573	ERR580459_1	GTCTTCCCCACACGCGTGGGGGTGTTTCT	0	0	0	0	0	0	ND	0.1645	0.8355	-	ND
573	ERR580459_1	GTCTTCCCCACATGCGTGGGGGTGTTT	0	0	0	0	0	0	ND	0.1645	0.8355	-	ND
573	ERR580459_1	GTCTTCCCCACATGCGTGGGGGTGTTTCT	0	0	0	0	0	0	ND	0.1645	0.8355	-	ND
573	ERR580459_1	GTCTTCCCCACGCACGTGGGGGTGTTTC	0	0	0	0	0	0	ND	0.1645	0.8355	-	ND
573	ERR580459_1	GTCTTCCCCACGCACGTGGGGGTGTTTCT	0	0	0	0	0	0	ND	0.1645	0.8355	-	ND
573	ERR580459_1	GTGTTCCCCGCGCCAGCGGGGATAAACCG	0	0	0	0	0	0	ND	0.1645	0.8355	-	ND
573	SRR3017670_1	ACCGATAACCCCCGCACACGGGGGGAATAC	0	0	0	0	0	0	ND	0.8904	0.1096	+	ND
573	SRR3017670_1	AGTATTCCCCCCGCATGCGGGGGTTATCGG	0	0	0	0	0	0	ND	0.8904	0.1096	+	ND
573	SRR3017670_1	CCCCCCGCATGCGGGGGTTATCGG	0	0	0	0	0	0	ND	0.8904	0.1096	+	ND
573	SRR3017670_1	CCGATAACCCCCGCATGCGGGGGGAATAC	0	0	0	0	0	0	ND	0.8904	0.1096	+	ND
573	SRR3017670_1	CGATAACCCCCGCATGCGGGGGGAATACT	0	0	0	0	0	0	ND	0.8904	0.1096	+	ND
573	SRR3017670_1	GAAACACCCCCACGCATGTGGGGAAGAC	0	0	0	0	0	0	ND	0.8904	0.1096	+	ND
573	SRR3017670_1	GAAACACCCCCACGTGTGTGGGGAAGAC	0	0	0	0	0	0	ND	0.8904	0.1096	+	ND
573	SRR3017670_1	GTATTCCCCCCGTGTGCGGGGGTTATCGG	0	0	0	0	0	0	ND	0.8904	0.1096	+	ND
573	SRR3017670_1	GTCTTCCCCACACGCGTGGGGGTGTTTC	0	0	0	0	0	0	ND	0.8904	0.1096	+	ND
573	SRR3017670_1	GTCTTCCCCACACGCGTGGGGGTGTTTCT	0	0	0	0	0	0	ND	0.8904	0.1096	+	ND
573	SRR3017670_1	GTCTTCCCCACATGCGTGGGGGTGTTT	0	0	0	0	0	0	ND	0.8904	0.1096	+	ND
573	SRR3017670_1	GTCTTCCCCACATGCGTGGGGGTGTTTCT	0	0	0	0	0	0	ND	0.8904	0.1096	+	ND
573	SRR3017670_1	GTCTTCCCCACGCACGTGGGGGTGTTTC	0	0	0	0	0	0	ND	0.8904	0.1096	+	ND
573	SRR3017670_1	GTCTTCCCCACGCACGTGGGGGTGTTTCT	0	0	0	0	0	0	ND	0.8904	0.1096	+	ND
573	SRR3017670_1	GTGTTCCCCGCGCCAGCGGGGATAAACCG	0	0	0	0	0	0	ND	0.8904	0.1096	+	ND
582419	SRR5815172_1	ATTTCAATTCTTCTAAAGTCTTATTGAAAC	263540	0.0134	130292	0.4944	133248	0.5056	unstranded	0.5078	0.4922	unstranded	ND
582419	SRR5815172_1	CTTTCAATTCTCTTAGAGTCTTATTGAAAC	15913	0.0008	7720	0.4851	8193	0.5149	unstranded	0.5078	0.4922	unstranded	ND
582419	SRR5815170_1	ATTTCAATTCTTCTAAAGTCTTATTGAAAC	592890	0.0269	268245	0.4524	324645	0.5476	unstranded	0.5039	0.4961	unstranded	ND
582419	SRR5815170_1	CTTTCAATTCTCTTAGAGTCTTATTGAAAC	3965	0.0002	1643	0.4144	2322	0.5856	unstranded	0.5039	0.4961	unstranded	ND
582419	SRR5815180_1	ATTTCAATTCTTCTAAAGTCTTATTGAAAC	8288	0.0004	3902	0.4708	4386	0.5292	unstranded	0.5017	0.4984	unstranded	ND
582419	SRR5815180_1	CTTTCAATTCTCTTAGAGTCTTATTGAAAC	27	0	12	0.4444	15	0.5556	unstranded	0.5017	0.4984	unstranded	ND
582419	SRR5815171_1	ATTTCAATTCTTCTAAAGTCTTATTGAAAC	394144	0.0174	190050	0.4822	204094	0.5178	unstranded	0.5092	0.4909	unstranded	ND
582419	SRR5815171_1	CTTTCAATTCTCTTAGAGTCTTATTGAAAC	16067	0.0007	7852	0.4887	8215	0.5113	unstranded	0.5092	0.4909	unstranded	ND
582419	SRR5815181_1	ATTTCAATTCTTCTAAAGTCTTATTGAAAC	40853	0.0021	19879	0.4866	20974	0.5134	unstranded	0.5053	0.4947	unstranded	ND
582419	SRR5815181_1	CTTTCAATTCTCTTAGAGTCTTATTGAAAC	526	0	262	0.4981	264	0.5019	unstranded	0.5053	0.4947	unstranded	ND
584	SRR314893_1	CGGTTCATCCCCGTATACACGGGGAACAC	0	0	0	0	0	0	ND	0.5017	0.4983	unstranded	ND
584	SRR314893_1	CGGTTCATCCCCGTGCATACGGGGAACAC	0	0	0	0	0	0	ND	0.5017	0.4983	unstranded	ND
584	SRR314893_1	GTGTTCCCCGTGTATACGGGAATGAACCG	0	0	0	0	0	0	ND	0.5017	0.4983	unstranded	ND
584	SRR314892_1	CGGTTCATCCCCGTATACACGGGGAACAC	0	0	0	0	0	0	ND	0.51	0.49	unstranded	ND
584	SRR314892_1	CGGTTCATCCCCGTGCATACGGGGAACAC	0	0	0	0	0	0	ND	0.51	0.49	unstranded	ND
584	SRR314892_1	GTGTTCCCCGTGTATACGGGAATGAACCG	0	0	0	0	0	0	ND	0.51	0.49	unstranded	ND
584	SRR314891_1	CGGTTCATCCCCGTATACACGGGGAACAC	0	0	0	0	0	0	ND	0.5014	0.4986	unstranded	ND
584	SRR314891_1	CGGTTCATCCCCGTGCATACGGGGAACAC	0	0	0	0	0	0	ND	0.5014	0.4986	unstranded	ND
584	SRR314891_1	GTGTTCCCCGTGTATACGGGAATGAACCG	0	0	0	0	0	0	ND	0.5014	0.4986	unstranded	ND
584	SRR314890_1	CGGTTCATCCCCGTATACACGGGGAACAC	0	0	0	0	0	0	ND	0.4979	0.5021	unstranded	ND
584	SRR314890_1	CGGTTCATCCCCGTGCATACGGGGAACAC	0	0	0	0	0	0	ND	0.4979	0.5021	unstranded	ND
584	SRR314890_1	GTGTTCCCCGTGTATACGGGAATGAACCG	0	0	0	0	0	0	ND	0.4979	0.5021	unstranded	ND
584	SRR7467829	CGGTTCATCCCCGTATACACGGGGAACAC	0	0	0	0	0	0	ND	0.4869	0.5131	unstranded	ND
584	SRR7467829	CGGTTCATCCCCGTGCATACGGGGAACAC	0	0	0	0	0	0	ND	0.4869	0.5131	unstranded	ND
584	SRR7467829	GTGTTCCCCGTGTATACGGGAATGAACCG	0	0	0	0	0	0	ND	0.4869	0.5131	unstranded	ND
584	SRR7467828	CGGTTCATCCCCGTATACACGGGGAACAC	0	0	0	0	0	0	ND	0.4941	0.5059	unstranded	ND
584	SRR7467828	CGGTTCATCCCCGTGCATACGGGGAACAC	0	0	0	0	0	0	ND	0.4941	0.5059	unstranded	ND
584	SRR7467828	GTGTTCCCCGTGTATACGGGAATGAACCG	0	0	0	0	0	0	ND	0.4941	0.5059	unstranded	ND
584	SRR7467827	CGGTTCATCCCCGTATACACGGGGAACAC	0	0	0	0	0	0	ND	0.4998	0.5002	unstranded	ND
584	SRR7467827	CGGTTCATCCCCGTGCATACGGGGAACAC	0	0	0	0	0	0	ND	0.4998	0.5002	unstranded	ND
584	SRR7467827	GTGTTCCCCGTGTATACGGGAATGAACCG	0	0	0	0	0	0	ND	0.4998	0.5002	unstranded	ND
584	SRR7958230_1	CGGTTCATCCCCGTATACACGGGGAACAC	0	0	0	0	0	0	ND	0.4945	0.5055	unstranded	ND
584	SRR7958230_1	CGGTTCATCCCCGTGCATACGGGGAACAC	0	0	0	0	0	0	ND	0.4945	0.5055	unstranded	ND
584	SRR7958230_1	GTGTTCCCCGTGTATACGGGAATGAACCG	0	0	0	0	0	0	ND	0.4945	0.5055	unstranded	ND
584	SRR7467830	CGGTTCATCCCCGTATACACGGGGAACAC	0	0	0	0	0	0	ND	0.5024	0.4977	unstranded	ND
584	SRR7467830	CGGTTCATCCCCGTGCATACGGGGAACAC	0	0	0	0	0	0	ND	0.5024	0.4977	unstranded	ND
584	SRR7467830	GTGTTCCCCGTGTATACGGGAATGAACCG	0	0	0	0	0	0	ND	0.5024	0.4977	unstranded	ND
587753	SRR7218630	GTTCACTGCCGGATAGGCAGCTTAGAAA	0	0	0	0	0	0	ND	0.4816	0.5184	unstranded	ND
587753	SRR7218630	TTTCTAAGCTGCCTACACGGCAGTGAAG	0	0	0	0	0	0	ND	0.4816	0.5184	unstranded	ND
587753	SRR7218630	TTTCTAAGCTGCCTATTCGGCAGTGAAC	0	0	0	0	0	0	ND	0.4816	0.5184	unstranded	ND
587753	SRR7218630	TTTCTGAGCTGCCTATACGGCAGTGAAC	0	0	0	0	0	0	ND	0.4816	0.5184	unstranded	ND
587753	SRR7218630	TTTTCTAAGCTGCCTATTCGGCAGTGAAC	0	0	0	0	0	0	ND	0.4816	0.5184	unstranded	ND
587753	SRR7218622	GTTCACTGCCGGATAGGCAGCTTAGAAA	0	0	0	0	0	0	ND	0.4855	0.5145	unstranded	ND
587753	SRR7218622	TTTCTAAGCTGCCTACACGGCAGTGAAG	0	0	0	0	0	0	ND	0.4855	0.5145	unstranded	ND
587753	SRR7218622	TTTCTAAGCTGCCTATTCGGCAGTGAAC	0	0	0	0	0	0	ND	0.4855	0.5145	unstranded	ND
587753	SRR7218622	TTTCTGAGCTGCCTATACGGCAGTGAAC	0	0	0	0	0	0	ND	0.4855	0.5145	unstranded	ND
587753	SRR7218622	TTTTCTAAGCTGCCTATTCGGCAGTGAAC	0	0	0	0	0	0	ND	0.4855	0.5145	unstranded	ND
587753	SRR7218631	GTTCACTGCCGGATAGGCAGCTTAGAAA	0	0	0	0	0	0	ND	0.4902	0.5098	unstranded	ND
587753	SRR7218631	TTTCTAAGCTGCCTACACGGCAGTGAAG	0	0	0	0	0	0	ND	0.4902	0.5098	unstranded	ND
587753	SRR7218631	TTTCTAAGCTGCCTATTCGGCAGTGAAC	0	0	0	0	0	0	ND	0.4902	0.5098	unstranded	ND
587753	SRR7218631	TTTCTGAGCTGCCTATACGGCAGTGAAC	0	0	0	0	0	0	ND	0.4902	0.5098	unstranded	ND
587753	SRR7218631	TTTTCTAAGCTGCCTATTCGGCAGTGAAC	0	0	0	0	0	0	ND	0.4902	0.5098	unstranded	ND
587753	SRR7218621	GTTCACTGCCGGATAGGCAGCTTAGAAA	0	0	0	0	0	0	ND	0.482	0.518	unstranded	ND
587753	SRR7218621	TTTCTAAGCTGCCTACACGGCAGTGAAG	0	0	0	0	0	0	ND	0.482	0.518	unstranded	ND
587753	SRR7218621	TTTCTAAGCTGCCTATTCGGCAGTGAAC	0	0	0	0	0	0	ND	0.482	0.518	unstranded	ND
587753	SRR7218621	TTTCTGAGCTGCCTATACGGCAGTGAAC	0	0	0	0	0	0	ND	0.482	0.518	unstranded	ND
587753	SRR7218621	TTTTCTAAGCTGCCTATTCGGCAGTGAAC	0	0	0	0	0	0	ND	0.482	0.518	unstranded	ND
587753	SRR7218620	GTTCACTGCCGGATAGGCAGCTTAGAAA	0	0	0	0	0	0	ND	0.4904	0.5096	unstranded	ND
587753	SRR7218620	TTTCTAAGCTGCCTACACGGCAGTGAAG	0	0	0	0	0	0	ND	0.4904	0.5096	unstranded	ND
587753	SRR7218620	TTTCTAAGCTGCCTATTCGGCAGTGAAC	0	0	0	0	0	0	ND	0.4904	0.5096	unstranded	ND
587753	SRR7218620	TTTCTGAGCTGCCTATACGGCAGTGAAC	0	0	0	0	0	0	ND	0.4904	0.5096	unstranded	ND
587753	SRR7218620	TTTTCTAAGCTGCCTATTCGGCAGTGAAC	0	0	0	0	0	0	ND	0.4904	0.5096	unstranded	ND
591154	SRR548991	GTCGGAATAATGGATGAAGCCGAAAGGCAATTGAGAC	1829	0.0001	1463	0.7999	366	0.2001	+	0.5709	0.4291	unstranded	ND
591154	SRR548990	GTCGGAATAATGGATGAAGCCGAAAGGCAATTGAGAC	418	0	203	0.4857	215	0.5144	unstranded	0.553	0.447	unstranded	ND
591154	SRR548992	GTCGGAATAATGGATGAAGCCGAAAGGCAATTGAGAC	0	0	0	0	0	0	ND	0.5482	0.4518	unstranded	ND
60847	SRR6822891	GCTTCAACCCCACAAGGGTTCGTCTGTAAC	34	0	33	0.9706	1	0.0294	+	0.1491	0.8509	-	-
60847	SRR6822888	GCTTCAACCCCACAAGGGTTCGTCTGTAAC	20	0	19	0.95	1	0.05	+	0.1054	0.8946	-	-
60847	SRR6822890	GCTTCAACCCCACAAGGGTTCGTCTGTAAC	121	0	116	0.9587	5	0.0413	+	0.1073	0.8927	-	-
60847	SRR6822889	GCTTCAACCCCACAAGGGTTCGTCTGTAAC	117	0	114	0.9744	3	0.0256	+	0.123	0.877	-	-
61435	SRR2062387_1	CGGTTCACCCCCACATGCGTGGGGAATAC	4765	0.0006	2329	0.4888	2436	0.5112	unstranded	0.5039	0.4961	unstranded	ND
61435	SRR2062387_1	GTATTCCCCACGCGTGTGGGGGTGAACCG	4707	0.0006	2404	0.5107	2303	0.4893	unstranded	0.5039	0.4961	unstranded	ND
61435	SRR2062387_1	GTTTCAATTCACGCTCCCGCACGGGGAGCGAC	0	0	0	0	0	0	ND	0.5039	0.4961	unstranded	ND
61435	SRR1055187_1	CGGTTCACCCCCACATGCGTGGGGAATAC	0	0	0	0	0	0	ND	0.9736	0.0264	+	ND
61435	SRR1055187_1	GTATTCCCCACGCGTGTGGGGGTGAACCG	0	0	0	0	0	0	ND	0.9736	0.0264	+	ND
61435	SRR1055187_1	GTTTCAATTCACGCTCCCGCACGGGGAGCGAC	0	0	0	0	0	0	ND	0.9736	0.0264	+	ND
61435	SRR1051208_1	CGGTTCACCCCCACATGCGTGGGGAATAC	0	0	0	0	0	0	ND	0.4938	0.5062	unstranded	ND
61435	SRR1051208_1	GTATTCCCCACGCGTGTGGGGGTGAACCG	0	0	0	0	0	0	ND	0.4938	0.5062	unstranded	ND
61435	SRR1051208_1	GTTTCAATTCACGCTCCCGCACGGGGAGCGAC	0	0	0	0	0	0	ND	0.4938	0.5062	unstranded	ND
61435	SRR1051209_1	CGGTTCACCCCCACATGCGTGGGGAATAC	0	0	0	0	0	0	ND	0.5185	0.4815	unstranded	ND
61435	SRR1051209_1	GTATTCCCCACGCGTGTGGGGGTGAACCG	0	0	0	0	0	0	ND	0.5185	0.4815	unstranded	ND
61435	SRR1051209_1	GTTTCAATTCACGCTCCCGCACGGGGAGCGAC	0	0	0	0	0	0	ND	0.5185	0.4815	unstranded	ND
61435	SRR1055189_1	CGGTTCACCCCCACATGCGTGGGGAATAC	0	0	0	0	0	0	ND	0.9215	0.0786	+	ND
61435	SRR1055189_1	GTATTCCCCACGCGTGTGGGGGTGAACCG	0	0	0	0	0	0	ND	0.9215	0.0786	+	ND
61435	SRR1055189_1	GTTTCAATTCACGCTCCCGCACGGGGAGCGAC	0	0	0	0	0	0	ND	0.9215	0.0786	+	ND
61435	SRR1055188_1	CGGTTCACCCCCACATGCGTGGGGAATAC	0	0	0	0	0	0	ND	0.9835	0.0165	+	ND
61435	SRR1055188_1	GTATTCCCCACGCGTGTGGGGGTGAACCG	0	0	0	0	0	0	ND	0.9835	0.0165	+	ND
61435	SRR1055188_1	GTTTCAATTCACGCTCCCGCACGGGGAGCGAC	0	0	0	0	0	0	ND	0.9835	0.0165	+	ND
61435	SRR2062378_1	CGGTTCACCCCCACATGCGTGGGGAATAC	0	0	0	0	0	0	ND	0.9695	0.0305	+	ND
61435	SRR2062378_1	GTATTCCCCACGCGTGTGGGGGTGAACCG	0	0	0	0	0	0	ND	0.9695	0.0305	+	ND
61435	SRR2062378_1	GTTTCAATTCACGCTCCCGCACGGGGAGCGAC	0	0	0	0	0	0	ND	0.9695	0.0305	+	ND
61435	SRR1051210_1	CGGTTCACCCCCACATGCGTGGGGAATAC	0	0	0	0	0	0	ND	0.9772	0.0228	+	ND
61435	SRR1051210_1	GTATTCCCCACGCGTGTGGGGGTGAACCG	0	0	0	0	0	0	ND	0.9772	0.0228	+	ND
61435	SRR1051210_1	GTTTCAATTCACGCTCCCGCACGGGGAGCGAC	0	0	0	0	0	0	ND	0.9772	0.0228	+	ND
615	ERR1288724_1	GTGCACTGCCGTACAGGCAGCTTAGAAA	0	0	0	0	0	0	ND	0.7764	0.2236	+	ND
615	ERR1288724_1	GTGTTCCCCGCGCCAGCGGGGATAAACCG	416	0	413	0.9928	3	0.0072	+	0.7764	0.2236	+	+
615	ERR1288724_1	TTTCTAAGCTGCCTATGCGGCAGTGAAC	0	0	0	0	0	0	ND	0.7764	0.2236	+	ND
615	ERR1288720_1	GTGCACTGCCGTACAGGCAGCTTAGAAA	0	0	0	0	0	0	ND	0.8429	0.1571	+	ND
615	ERR1288720_1	GTGTTCCCCGCGCCAGCGGGGATAAACCG	256	0	254	0.9922	2	0.0078	+	0.8429	0.1571	+	+
615	ERR1288720_1	TTTCTAAGCTGCCTATGCGGCAGTGAAC	0	0	0	0	0	0	ND	0.8429	0.1571	+	ND
615	ERR1288721_1	GTGCACTGCCGTACAGGCAGCTTAGAAA	0	0	0	0	0	0	ND	0.8619	0.1381	+	ND
615	ERR1288721_1	GTGTTCCCCGCGCCAGCGGGGATAAACCG	259	0	258	0.9961	1	0.0039	+	0.8619	0.1381	+	+
615	ERR1288721_1	TTTCTAAGCTGCCTATGCGGCAGTGAAC	0	0	0	0	0	0	ND	0.8619	0.1381	+	ND
615	ERR1288722_1	GTGCACTGCCGTACAGGCAGCTTAGAAA	0	0	0	0	0	0	ND	0.8667	0.1333	+	ND
615	ERR1288722_1	GTGTTCCCCGCGCCAGCGGGGATAAACCG	145	0	145	1	0	0	+	0.8667	0.1333	+	+
615	ERR1288722_1	TTTCTAAGCTGCCTATGCGGCAGTGAAC	0	0	0	0	0	0	ND	0.8667	0.1333	+	ND
615	ERR1288723_1	GTGCACTGCCGTACAGGCAGCTTAGAAA	0	0	0	0	0	0	ND	0.8714	0.1286	+	ND
615	ERR1288723_1	GTGTTCCCCGCGCCAGCGGGGATAAACCG	260	0	253	0.9731	7	0.0269	+	0.8714	0.1286	+	+
615	ERR1288723_1	TTTCTAAGCTGCCTATGCGGCAGTGAAC	0	0	0	0	0	0	ND	0.8714	0.1286	+	ND
615	SRR3744056_1	GTGCACTGCCGTACAGGCAGCTTAGAAA	0	0	0	0	0	0	ND	0.7898	0.2102	+	ND
615	SRR3744056_1	GTGTTCCCCGCGCCAGCGGGGATAAACCG	0	0	0	0	0	0	ND	0.7898	0.2102	+	ND
615	SRR3744056_1	TTTCTAAGCTGCCTATGCGGCAGTGAAC	0	0	0	0	0	0	ND	0.7898	0.2102	+	ND
615	SRR3744057_1	GTGCACTGCCGTACAGGCAGCTTAGAAA	0	0	0	0	0	0	ND	0.8192	0.1808	+	ND
615	SRR3744057_1	GTGTTCCCCGCGCCAGCGGGGATAAACCG	0	0	0	0	0	0	ND	0.8192	0.1808	+	ND
615	SRR3744057_1	TTTCTAAGCTGCCTATGCGGCAGTGAAC	0	0	0	0	0	0	ND	0.8192	0.1808	+	ND
615	SRR3744060_1	GTGCACTGCCGTACAGGCAGCTTAGAAA	0	0	0	0	0	0	ND	0.7776	0.2224	+	ND
615	SRR3744060_1	GTGTTCCCCGCGCCAGCGGGGATAAACCG	0	0	0	0	0	0	ND	0.7776	0.2224	+	ND
615	SRR3744060_1	TTTCTAAGCTGCCTATGCGGCAGTGAAC	0	0	0	0	0	0	ND	0.7776	0.2224	+	ND
615	SRR3744061_1	GTGCACTGCCGTACAGGCAGCTTAGAAA	0	0	0	0	0	0	ND	0.8188	0.1812	+	ND
615	SRR3744061_1	GTGTTCCCCGCGCCAGCGGGGATAAACCG	0	0	0	0	0	0	ND	0.8188	0.1812	+	ND
615	SRR3744061_1	TTTCTAAGCTGCCTATGCGGCAGTGAAC	0	0	0	0	0	0	ND	0.8188	0.1812	+	ND
615	SRR3744058_1	GTGCACTGCCGTACAGGCAGCTTAGAAA	0	0	0	0	0	0	ND	0.7963	0.2037	+	ND
615	SRR3744058_1	GTGTTCCCCGCGCCAGCGGGGATAAACCG	0	0	0	0	0	0	ND	0.7963	0.2037	+	ND
615	SRR3744058_1	TTTCTAAGCTGCCTATGCGGCAGTGAAC	0	0	0	0	0	0	ND	0.7963	0.2037	+	ND
622	SRR6031691	GTGTTCCCCGCGCCAGCGGGGATAAACC	0	0	0	0	0	0	ND	0.8408	0.1592	+	ND
622	SRR6031691	GTGTTCCCCGCGCCAGCGGGGATAAACCG	0	0	0	0	0	0	ND	0.8408	0.1592	+	ND
622	SRR6031691	TGTGTTCCCCGCGCCAGCGGGGATAAACCG	0	0	0	0	0	0	ND	0.8408	0.1592	+	ND
622	SRR4373519	GTGTTCCCCGCGCCAGCGGGGATAAACC	0	0	0	0	0	0	ND	0.6978	0.3022	+	ND
622	SRR4373519	GTGTTCCCCGCGCCAGCGGGGATAAACCG	0	0	0	0	0	0	ND	0.6978	0.3022	+	ND
622	SRR4373519	TGTGTTCCCCGCGCCAGCGGGGATAAACCG	0	0	0	0	0	0	ND	0.6978	0.3022	+	ND
622	SRR6031692	GTGTTCCCCGCGCCAGCGGGGATAAACC	0	0	0	0	0	0	ND	0.7811	0.2189	+	ND
622	SRR6031692	GTGTTCCCCGCGCCAGCGGGGATAAACCG	0	0	0	0	0	0	ND	0.7811	0.2189	+	ND
622	SRR6031692	TGTGTTCCCCGCGCCAGCGGGGATAAACCG	0	0	0	0	0	0	ND	0.7811	0.2189	+	ND
622	SRR4373517	GTGTTCCCCGCGCCAGCGGGGATAAACC	0	0	0	0	0	0	ND	0.8079	0.1921	+	ND
622	SRR4373517	GTGTTCCCCGCGCCAGCGGGGATAAACCG	0	0	0	0	0	0	ND	0.8079	0.1921	+	ND
622	SRR4373517	TGTGTTCCCCGCGCCAGCGGGGATAAACCG	0	0	0	0	0	0	ND	0.8079	0.1921	+	ND
62977	ERR519402_1	CTTCACTACCGCACAGGTAGCTTAGAAA	0	0	0	0	0	0	ND	0.9543	0.0457	+	ND
62977	ERR519402_1	GTTCGTCATCGCATAGATGATTTAGAAA	60	0.0002	0	0	60	1	-	0.9543	0.0457	+	-
62977	ERR519402_1	TTTCTAAGCTGCCTGTGCGGCAGTTAAG	0	0	0	0	0	0	ND	0.9543	0.0457	+	ND
62977	ERR519400_1	CTTCACTACCGCACAGGTAGCTTAGAAA	27	0	16	0.5926	11	0.4074	unstranded	0.9534	0.0466	+	ND
62977	ERR519400_1	GTTCGTCATCGCATAGATGATTTAGAAA	120	0.0002	6	0.05	114	0.95	-	0.9534	0.0466	+	-
62977	ERR519400_1	TTTCTAAGCTGCCTGTGCGGCAGTTAAG	27	0	11	0.4074	16	0.5926	unstranded	0.9534	0.0466	+	ND
62977	SRR6782867	CTTCACTACCGCACAGGTAGCTTAGAAA	1133	0	558	0.4925	575	0.5075	unstranded	0.0339	0.9661	-	ND
62977	SRR6782867	GTTCGTCATCGCATAGATGATTTAGAAA	4935	0.0002	4300	0.8713	635	0.1287	+	0.0339	0.9661	-	-
62977	SRR6782867	TTTCTAAGCTGCCTGTGCGGCAGTTAAG	1121	0	601	0.5361	520	0.4639	unstranded	0.0339	0.9661	-	ND
62977	SRR6782865	CTTCACTACCGCACAGGTAGCTTAGAAA	1195	0	335	0.2803	860	0.7197	-	0.0258	0.9742	-	+
62977	SRR6782865	GTTCGTCATCGCATAGATGATTTAGAAA	6770	0.0001	5396	0.7971	1374	0.203	+	0.0258	0.9742	-	-
62977	SRR6782865	TTTCTAAGCTGCCTGTGCGGCAGTTAAG	1205	0	895	0.7427	310	0.2573	+	0.0258	0.9742	-	-
62977	SRR6782868	CTTCACTACCGCACAGGTAGCTTAGAAA	716	0	268	0.3743	448	0.6257	unstranded	0.0204	0.9796	-	ND
62977	SRR6782868	GTTCGTCATCGCATAGATGATTTAGAAA	1090	0	552	0.5064	538	0.4936	unstranded	0.0204	0.9796	-	ND
62977	SRR6782868	TTTCTAAGCTGCCTGTGCGGCAGTTAAG	701	0	459	0.6548	242	0.3452	+	0.0204	0.9796	-	-
62977	ERR519401_1	CTTCACTACCGCACAGGTAGCTTAGAAA	3	0	1	0.3333	2	0.6667	-	0.5036	0.4964	unstranded	ND
62977	ERR519401_1	GTTCGTCATCGCATAGATGATTTAGAAA	97	0.0001	43	0.4433	54	0.5567	unstranded	0.5036	0.4964	unstranded	ND
62977	ERR519401_1	TTTCTAAGCTGCCTGTGCGGCAGTTAAG	3	0	3	1	0	0	+	0.5036	0.4964	unstranded	ND
62977	ERR519399_1	CTTCACTACCGCACAGGTAGCTTAGAAA	22	0	15	0.6818	7	0.3182	+	0.5024	0.4977	unstranded	ND
62977	ERR519399_1	GTTCGTCATCGCATAGATGATTTAGAAA	38	0.0001	16	0.4211	22	0.579	unstranded	0.5024	0.4977	unstranded	ND
62977	ERR519399_1	TTTCTAAGCTGCCTGTGCGGCAGTTAAG	23	0	9	0.3913	14	0.6087	unstranded	0.5024	0.4977	unstranded	ND
62977	SRR6782870	CTTCACTACCGCACAGGTAGCTTAGAAA	1247	0	642	0.5148	605	0.4852	unstranded	0.0402	0.9598	-	ND
62977	SRR6782870	GTTCGTCATCGCATAGATGATTTAGAAA	1519	0	901	0.5932	618	0.4069	unstranded	0.0402	0.9598	-	ND
62977	SRR6782870	TTTCTAAGCTGCCTGTGCGGCAGTTAAG	1228	0	630	0.513	598	0.487	unstranded	0.0402	0.9598	-	ND
62977	ERR519403_1	CTTCACTACCGCACAGGTAGCTTAGAAA	92	0.0001	30	0.3261	62	0.6739	-	0.0196	0.9804	-	+
62977	ERR519403_1	GTTCGTCATCGCATAGATGATTTAGAAA	384	0.0002	363	0.9453	21	0.0547	+	0.0196	0.9804	-	-
62977	ERR519403_1	TTTCTAAGCTGCCTGTGCGGCAGTTAAG	91	0.0001	62	0.6813	29	0.3187	+	0.0196	0.9804	-	-
62977	SRR6782866	CTTCACTACCGCACAGGTAGCTTAGAAA	580	0	183	0.3155	397	0.6845	-	0.0237	0.9763	-	+
62977	SRR6782866	GTTCGTCATCGCATAGATGATTTAGAAA	3339	0.0001	2725	0.8161	614	0.1839	+	0.0237	0.9763	-	-
62977	SRR6782866	TTTCTAAGCTGCCTGTGCGGCAGTTAAG	580	0	416	0.7172	164	0.2828	+	0.0237	0.9763	-	-
630129	SRR2961740_1	ATTTCAATCCACGCTCTCCGTGAGGAGAGCGAC	0	0	0	0	0	0	ND	0.0611	0.9389	-	ND
632	SRR1013704_1	TTTCTAAGCTGCCTGTGCGGCAGTGAAC	53	0	0	0	53	1	-	0.8383	0.1617	+	-
632	SRR1041589_1	TTTCTAAGCTGCCTGTGCGGCAGTGAAC	396	0	14	0.0354	382	0.9647	-	0.9505	0.0495	+	-
632	SRR1013703_1	TTTCTAAGCTGCCTGTGCGGCAGTGAAC	879	0	23	0.0262	856	0.9738	-	0.9295	0.0705	+	-
632	SRR1013705_1	TTTCTAAGCTGCCTGTGCGGCAGTGAAC	0	0	0	0	0	0	ND	0.8845	0.1155	+	ND
651457	SRR3600800_1	GTTTATAGAATACCTATGAGGAATTGAAAC	1918	0.0005	1001	0.5219	917	0.4781	unstranded	0.5063	0.4938	unstranded	ND
651457	SRR3600800_1	GTTTCCATACCACATTGGTTCTTTCCAAAC	1623	0.0004	828	0.5102	795	0.4898	unstranded	0.5063	0.4938	unstranded	ND
651457	SRR3600800_1	GTTTGGTAAGAACCAATGTGGTATGGAAAC	1625	0.0004	795	0.4892	830	0.5108	unstranded	0.5063	0.4938	unstranded	ND
651457	SRR3600812_1	GTTTATAGAATACCTATGAGGAATTGAAAC	460	0.0002	225	0.4891	235	0.5109	unstranded	0.5044	0.4956	unstranded	ND
651457	SRR3600812_1	GTTTCCATACCACATTGGTTCTTTCCAAAC	457	0.0002	225	0.4923	232	0.5077	unstranded	0.5044	0.4956	unstranded	ND
651457	SRR3600812_1	GTTTGGTAAGAACCAATGTGGTATGGAAAC	452	0.0002	230	0.5089	222	0.4912	unstranded	0.5044	0.4956	unstranded	ND
651457	SRR3600803_1	GTTTATAGAATACCTATGAGGAATTGAAAC	2023	0.0004	1012	0.5003	1011	0.4998	unstranded	0.5107	0.4893	unstranded	ND
651457	SRR3600803_1	GTTTCCATACCACATTGGTTCTTTCCAAAC	797	0.0002	362	0.4542	435	0.5458	unstranded	0.5107	0.4893	unstranded	ND
651457	SRR3600803_1	GTTTGGTAAGAACCAATGTGGTATGGAAAC	798	0.0002	435	0.5451	363	0.4549	unstranded	0.5107	0.4893	unstranded	ND
651457	SRR3600801_1	GTTTATAGAATACCTATGAGGAATTGAAAC	749	0.0002	393	0.5247	356	0.4753	unstranded	0.5066	0.4934	unstranded	ND
651457	SRR3600801_1	GTTTCCATACCACATTGGTTCTTTCCAAAC	326	0.0001	169	0.5184	157	0.4816	unstranded	0.5066	0.4934	unstranded	ND
651457	SRR3600801_1	GTTTGGTAAGAACCAATGTGGTATGGAAAC	326	0.0001	157	0.4816	169	0.5184	unstranded	0.5066	0.4934	unstranded	ND
651457	SRR3600802_1	GTTTATAGAATACCTATGAGGAATTGAAAC	792	0.0003	405	0.5114	387	0.4886	unstranded	0.5069	0.4931	unstranded	ND
651457	SRR3600802_1	GTTTCCATACCACATTGGTTCTTTCCAAAC	459	0.0002	232	0.5055	227	0.4946	unstranded	0.5069	0.4931	unstranded	ND
651457	SRR3600802_1	GTTTGGTAAGAACCAATGTGGTATGGAAAC	458	0.0002	226	0.4935	232	0.5066	unstranded	0.5069	0.4931	unstranded	ND
654	SRR499587	CTGCTCCCCGCGCACGCGGGGATGAACCG	0	0	0	0	0	0	ND	0.5052	0.4948	unstranded	ND
654	SRR499585	CTGCTCCCCGCGCACGCGGGGATGAACCG	0	0	0	0	0	0	ND	0.4919	0.5081	unstranded	ND
654	SRR499586	CTGCTCCCCGCGCACGCGGGGATGAACCG	0	0	0	0	0	0	ND	0.4689	0.5311	unstranded	ND
663	SRR2146983_1	CTTCTAAGCTGCCTATGCGGCAGTGAAC	0	0	0	0	0	0	ND	0.5026	0.4974	unstranded	ND
663	SRR1630905_1	CTTCTAAGCTGCCTATGCGGCAGTGAAC	0	0	0	0	0	0	ND	0.1915	0.8086	-	ND
663	SRR7471411	CTTCTAAGCTGCCTATGCGGCAGTGAAC	0	0	0	0	0	0	ND	0.722	0.278	+	ND
663	SRR1630792_1	CTTCTAAGCTGCCTATGCGGCAGTGAAC	0	0	0	0	0	0	ND	0.1918	0.8082	-	ND
663	SRR1630793_1	CTTCTAAGCTGCCTATGCGGCAGTGAAC	0	0	0	0	0	0	ND	0.1851	0.8149	-	ND
663	SRR2146981_1	CTTCTAAGCTGCCTATGCGGCAGTGAAC	0	0	0	0	0	0	ND	0.5052	0.4948	unstranded	ND
663	SRR6296638	CTTCTAAGCTGCCTATGCGGCAGTGAAC	0	0	0	0	0	0	ND	0.9065	0.0935	+	ND
663	SRR1630903_1	CTTCTAAGCTGCCTATGCGGCAGTGAAC	0	0	0	0	0	0	ND	0.2241	0.7759	-	ND
663	SRR2146982_1	CTTCTAAGCTGCCTATGCGGCAGTGAAC	0	0	0	0	0	0	ND	0.5048	0.4953	unstranded	ND
663	SRR7094808_1	CTTCTAAGCTGCCTATGCGGCAGTGAAC	0	0	0	0	0	0	ND	0.1047	0.8953	-	ND
663	SRR7094806_1	CTTCTAAGCTGCCTATGCGGCAGTGAAC	0	0	0	0	0	0	ND	0.0966	0.9034	-	ND
663	SRR7471409	CTTCTAAGCTGCCTATGCGGCAGTGAAC	0	0	0	0	0	0	ND	0.7502	0.2498	+	ND
663	SRR6296639	CTTCTAAGCTGCCTATGCGGCAGTGAAC	0	0	0	0	0	0	ND	0.91	0.09	+	ND
663	SRR2146984_1	CTTCTAAGCTGCCTATGCGGCAGTGAAC	0	0	0	0	0	0	ND	0.5013	0.4987	unstranded	ND
663	SRR7094810_1	CTTCTAAGCTGCCTATGCGGCAGTGAAC	0	0	0	0	0	0	ND	0.1104	0.8896	-	ND
663	SRR1630904_1	CTTCTAAGCTGCCTATGCGGCAGTGAAC	0	0	0	0	0	0	ND	0.0692	0.9308	-	ND
663	SRR5430567_1	CTTCTAAGCTGCCTATGCGGCAGTGAAC	0	0	0	0	0	0	ND	0.1768	0.8232	-	ND
663	SRR7094807_1	CTTCTAAGCTGCCTATGCGGCAGTGAAC	0	0	0	0	0	0	ND	0.0922	0.9079	-	ND
663	SRR5713257_1	CTTCTAAGCTGCCTATGCGGCAGTGAAC	0	0	0	0	0	0	ND	0.282	0.718	-	ND
663	SRR5430568_1	CTTCTAAGCTGCCTATGCGGCAGTGAAC	0	0	0	0	0	0	ND	0.0497	0.9503	-	ND
663	SRR2146985_1	CTTCTAAGCTGCCTATGCGGCAGTGAAC	0	0	0	0	0	0	ND	0.5025	0.4975	unstranded	ND
663	SRR3715537_1	CTTCTAAGCTGCCTATGCGGCAGTGAAC	0	0	0	0	0	0	ND	0.4877	0.5123	unstranded	ND
663	SRR3715538_1	CTTCTAAGCTGCCTATGCGGCAGTGAAC	0	0	0	0	0	0	ND	0.4975	0.5025	unstranded	ND
663	SRR7471410	CTTCTAAGCTGCCTATGCGGCAGTGAAC	0	0	0	0	0	0	ND	0.7683	0.2317	+	ND
663	SRR7094805_1	CTTCTAAGCTGCCTATGCGGCAGTGAAC	0	0	0	0	0	0	ND	0.0971	0.9029	-	ND
663	SRR5271153_1	CTTCTAAGCTGCCTATGCGGCAGTGAAC	0	0	0	0	0	0	ND	0.2285	0.7715	-	ND
663	SRR5271152_1	CTTCTAAGCTGCCTATGCGGCAGTGAAC	0	0	0	0	0	0	ND	0.158	0.842	-	ND
666	SRR1636725_1	GTCTTCCCCACGCAGGTGGGGGTGTTTC	0	0	0	0	0	0	ND	0.4959	0.5041	unstranded	ND
666	SRR1636725_1	GTTCACTGCCGTACAGGCAGCTTAGAAA	0	0	0	0	0	0	ND	0.4959	0.5041	unstranded	ND
666	SRR1636725_1	TCTTTAAGCCACCAGTGAGGTGGATAAC	0	0	0	0	0	0	ND	0.4959	0.5041	unstranded	ND
666	SRR3274035	GTCTTCCCCACGCAGGTGGGGGTGTTTC	0	0	0	0	0	0	ND	0.537	0.4631	unstranded	ND
666	SRR3274035	GTTCACTGCCGTACAGGCAGCTTAGAAA	0	0	0	0	0	0	ND	0.537	0.4631	unstranded	ND
666	SRR3274035	TCTTTAAGCCACCAGTGAGGTGGATAAC	0	0	0	0	0	0	ND	0.537	0.4631	unstranded	ND
666	SRR7298332	GTCTTCCCCACGCAGGTGGGGGTGTTTC	0	0	0	0	0	0	ND	0.1801	0.8199	-	ND
666	SRR7298332	GTTCACTGCCGTACAGGCAGCTTAGAAA	0	0	0	0	0	0	ND	0.1801	0.8199	-	ND
666	SRR7298332	TCTTTAAGCCACCAGTGAGGTGGATAAC	0	0	0	0	0	0	ND	0.1801	0.8199	-	ND
666	SRR3274037	GTCTTCCCCACGCAGGTGGGGGTGTTTC	0	0	0	0	0	0	ND	0.5185	0.4815	unstranded	ND
666	SRR3274037	GTTCACTGCCGTACAGGCAGCTTAGAAA	0	0	0	0	0	0	ND	0.5185	0.4815	unstranded	ND
666	SRR3274037	TCTTTAAGCCACCAGTGAGGTGGATAAC	0	0	0	0	0	0	ND	0.5185	0.4815	unstranded	ND
666	SRR5688348	GTCTTCCCCACGCAGGTGGGGGTGTTTC	0	0	0	0	0	0	ND	0.1507	0.8493	-	ND
666	SRR5688348	GTTCACTGCCGTACAGGCAGCTTAGAAA	0	0	0	0	0	0	ND	0.1507	0.8493	-	ND
666	SRR5688348	TCTTTAAGCCACCAGTGAGGTGGATAAC	0	0	0	0	0	0	ND	0.1507	0.8493	-	ND
666	SRR3274036	GTCTTCCCCACGCAGGTGGGGGTGTTTC	0	0	0	0	0	0	ND	0.5677	0.4323	unstranded	ND
666	SRR3274036	GTTCACTGCCGTACAGGCAGCTTAGAAA	0	0	0	0	0	0	ND	0.5677	0.4323	unstranded	ND
666	SRR3274036	TCTTTAAGCCACCAGTGAGGTGGATAAC	0	0	0	0	0	0	ND	0.5677	0.4323	unstranded	ND
666	SRR6334021_1	GTCTTCCCCACGCAGGTGGGGGTGTTTC	0	0	0	0	0	0	ND	0.3708	0.6292	unstranded	ND
666	SRR6334021_1	GTTCACTGCCGTACAGGCAGCTTAGAAA	0	0	0	0	0	0	ND	0.3708	0.6292	unstranded	ND
666	SRR6334021_1	TCTTTAAGCCACCAGTGAGGTGGATAAC	0	0	0	0	0	0	ND	0.3708	0.6292	unstranded	ND
666	SRR5688347	GTCTTCCCCACGCAGGTGGGGGTGTTTC	0	0	0	0	0	0	ND	0.1414	0.8586	-	ND
666	SRR5688347	GTTCACTGCCGTACAGGCAGCTTAGAAA	0	0	0	0	0	0	ND	0.1414	0.8586	-	ND
666	SRR5688347	TCTTTAAGCCACCAGTGAGGTGGATAAC	0	0	0	0	0	0	ND	0.1414	0.8586	-	ND
666	SRR7298354	GTCTTCCCCACGCAGGTGGGGGTGTTTC	0	0	0	0	0	0	ND	0.2718	0.7282	-	ND
666	SRR7298354	GTTCACTGCCGTACAGGCAGCTTAGAAA	0	0	0	0	0	0	ND	0.2718	0.7282	-	ND
666	SRR7298354	TCTTTAAGCCACCAGTGAGGTGGATAAC	0	0	0	0	0	0	ND	0.2718	0.7282	-	ND
666	SRR3586855	GTCTTCCCCACGCAGGTGGGGGTGTTTC	0	0	0	0	0	0	ND	0.5535	0.4465	unstranded	ND
666	SRR3586855	GTTCACTGCCGTACAGGCAGCTTAGAAA	0	0	0	0	0	0	ND	0.5535	0.4465	unstranded	ND
666	SRR3586855	TCTTTAAGCCACCAGTGAGGTGGATAAC	0	0	0	0	0	0	ND	0.5535	0.4465	unstranded	ND
666	SRR7178731	GTCTTCCCCACGCAGGTGGGGGTGTTTC	0	0	0	0	0	0	ND	0.4672	0.5328	unstranded	ND
666	SRR7178731	GTTCACTGCCGTACAGGCAGCTTAGAAA	0	0	0	0	0	0	ND	0.4672	0.5328	unstranded	ND
666	SRR7178731	TCTTTAAGCCACCAGTGAGGTGGATAAC	0	0	0	0	0	0	ND	0.4672	0.5328	unstranded	ND
666	SRR1636726_1	GTCTTCCCCACGCAGGTGGGGGTGTTTC	0	0	0	0	0	0	ND	0.4986	0.5015	unstranded	ND
666	SRR1636726_1	GTTCACTGCCGTACAGGCAGCTTAGAAA	0	0	0	0	0	0	ND	0.4986	0.5015	unstranded	ND
666	SRR1636726_1	TCTTTAAGCCACCAGTGAGGTGGATAAC	0	0	0	0	0	0	ND	0.4986	0.5015	unstranded	ND
666	SRR1636724_1	GTCTTCCCCACGCAGGTGGGGGTGTTTC	0	0	0	0	0	0	ND	0.5055	0.4945	unstranded	ND
666	SRR1636724_1	GTTCACTGCCGTACAGGCAGCTTAGAAA	0	0	0	0	0	0	ND	0.5055	0.4945	unstranded	ND
666	SRR1636724_1	TCTTTAAGCCACCAGTGAGGTGGATAAC	0	0	0	0	0	0	ND	0.5055	0.4945	unstranded	ND
666	SRR1602511	GTCTTCCCCACGCAGGTGGGGGTGTTTC	0	0	0	0	0	0	ND	0.8295	0.1705	+	ND
666	SRR1602511	GTTCACTGCCGTACAGGCAGCTTAGAAA	0	0	0	0	0	0	ND	0.8295	0.1705	+	ND
666	SRR1602511	TCTTTAAGCCACCAGTGAGGTGGATAAC	0	0	0	0	0	0	ND	0.8295	0.1705	+	ND
666	SRR3371162	GTCTTCCCCACGCAGGTGGGGGTGTTTC	0	0	0	0	0	0	ND	0.4657	0.5343	unstranded	ND
666	SRR3371162	GTTCACTGCCGTACAGGCAGCTTAGAAA	0	0	0	0	0	0	ND	0.4657	0.5343	unstranded	ND
666	SRR3371162	TCTTTAAGCCACCAGTGAGGTGGATAAC	0	0	0	0	0	0	ND	0.4657	0.5343	unstranded	ND
666	SRR5519754	GTCTTCCCCACGCAGGTGGGGGTGTTTC	0	0	0	0	0	0	ND	0.1319	0.8681	-	ND
666	SRR5519754	GTTCACTGCCGTACAGGCAGCTTAGAAA	0	0	0	0	0	0	ND	0.1319	0.8681	-	ND
666	SRR5519754	TCTTTAAGCCACCAGTGAGGTGGATAAC	0	0	0	0	0	0	ND	0.1319	0.8681	-	ND
666	SRR3371161	GTCTTCCCCACGCAGGTGGGGGTGTTTC	0	0	0	0	0	0	ND	0.5941	0.406	unstranded	ND
666	SRR3371161	GTTCACTGCCGTACAGGCAGCTTAGAAA	0	0	0	0	0	0	ND	0.5941	0.406	unstranded	ND
666	SRR3371161	TCTTTAAGCCACCAGTGAGGTGGATAAC	0	0	0	0	0	0	ND	0.5941	0.406	unstranded	ND
666	SRR3586876	GTCTTCCCCACGCAGGTGGGGGTGTTTC	0	0	0	0	0	0	ND	0.4193	0.5807	unstranded	ND
666	SRR3586876	GTTCACTGCCGTACAGGCAGCTTAGAAA	0	0	0	0	0	0	ND	0.4193	0.5807	unstranded	ND
666	SRR3586876	TCTTTAAGCCACCAGTGAGGTGGATAAC	0	0	0	0	0	0	ND	0.4193	0.5807	unstranded	ND
666	SRR3586886	GTCTTCCCCACGCAGGTGGGGGTGTTTC	0	0	0	0	0	0	ND	0.4105	0.5895	unstranded	ND
666	SRR3586886	GTTCACTGCCGTACAGGCAGCTTAGAAA	0	0	0	0	0	0	ND	0.4105	0.5895	unstranded	ND
666	SRR3586886	TCTTTAAGCCACCAGTGAGGTGGATAAC	0	0	0	0	0	0	ND	0.4105	0.5895	unstranded	ND
666	SRR7178741	GTCTTCCCCACGCAGGTGGGGGTGTTTC	0	0	0	0	0	0	ND	0.388	0.612	unstranded	ND
666	SRR7178741	GTTCACTGCCGTACAGGCAGCTTAGAAA	0	0	0	0	0	0	ND	0.388	0.612	unstranded	ND
666	SRR7178741	TCTTTAAGCCACCAGTGAGGTGGATAAC	0	0	0	0	0	0	ND	0.388	0.612	unstranded	ND
666	SRR5688351	GTCTTCCCCACGCAGGTGGGGGTGTTTC	0	0	0	0	0	0	ND	0.153	0.847	-	ND
666	SRR5688351	GTTCACTGCCGTACAGGCAGCTTAGAAA	0	0	0	0	0	0	ND	0.153	0.847	-	ND
666	SRR5688351	TCTTTAAGCCACCAGTGAGGTGGATAAC	0	0	0	0	0	0	ND	0.153	0.847	-	ND
666	SRR6987760	GTCTTCCCCACGCAGGTGGGGGTGTTTC	0	0	0	0	0	0	ND	0.034	0.9661	-	ND
666	SRR6987760	GTTCACTGCCGTACAGGCAGCTTAGAAA	0	0	0	0	0	0	ND	0.034	0.9661	-	ND
666	SRR6987760	TCTTTAAGCCACCAGTGAGGTGGATAAC	0	0	0	0	0	0	ND	0.034	0.9661	-	ND
666	SRR6987771	GTCTTCCCCACGCAGGTGGGGGTGTTTC	0	0	0	0	0	0	ND	0.2036	0.7964	-	ND
666	SRR6987771	GTTCACTGCCGTACAGGCAGCTTAGAAA	0	0	0	0	0	0	ND	0.2036	0.7964	-	ND
666	SRR6987771	TCTTTAAGCCACCAGTGAGGTGGATAAC	0	0	0	0	0	0	ND	0.2036	0.7964	-	ND
666	SRR3371170	GTCTTCCCCACGCAGGTGGGGGTGTTTC	0	0	0	0	0	0	ND	0.5065	0.4935	unstranded	ND
666	SRR3371170	GTTCACTGCCGTACAGGCAGCTTAGAAA	0	0	0	0	0	0	ND	0.5065	0.4935	unstranded	ND
666	SRR3371170	TCTTTAAGCCACCAGTGAGGTGGATAAC	0	0	0	0	0	0	ND	0.5065	0.4935	unstranded	ND
666	SRR7298353	GTCTTCCCCACGCAGGTGGGGGTGTTTC	0	0	0	0	0	0	ND	0.2621	0.7379	-	ND
666	SRR7298353	GTTCACTGCCGTACAGGCAGCTTAGAAA	0	0	0	0	0	0	ND	0.2621	0.7379	-	ND
666	SRR7298353	TCTTTAAGCCACCAGTGAGGTGGATAAC	0	0	0	0	0	0	ND	0.2621	0.7379	-	ND
666	SRR7298352	GTCTTCCCCACGCAGGTGGGGGTGTTTC	0	0	0	0	0	0	ND	0.2662	0.7339	-	ND
666	SRR7298352	GTTCACTGCCGTACAGGCAGCTTAGAAA	0	0	0	0	0	0	ND	0.2662	0.7339	-	ND
666	SRR7298352	TCTTTAAGCCACCAGTGAGGTGGATAAC	0	0	0	0	0	0	ND	0.2662	0.7339	-	ND
666	SRR1602510	GTCTTCCCCACGCAGGTGGGGGTGTTTC	0	0	0	0	0	0	ND	0.6637	0.3363	+	ND
666	SRR1602510	GTTCACTGCCGTACAGGCAGCTTAGAAA	0	0	0	0	0	0	ND	0.6637	0.3363	+	ND
666	SRR1602510	TCTTTAAGCCACCAGTGAGGTGGATAAC	0	0	0	0	0	0	ND	0.6637	0.3363	+	ND
666	SRR1602501	GTCTTCCCCACGCAGGTGGGGGTGTTTC	0	0	0	0	0	0	ND	0.8061	0.1939	+	ND
666	SRR1602501	GTTCACTGCCGTACAGGCAGCTTAGAAA	0	0	0	0	0	0	ND	0.8061	0.1939	+	ND
666	SRR1602501	TCTTTAAGCCACCAGTGAGGTGGATAAC	0	0	0	0	0	0	ND	0.8061	0.1939	+	ND
666	SRR7298341	GTCTTCCCCACGCAGGTGGGGGTGTTTC	0	0	0	0	0	0	ND	0.2004	0.7996	-	ND
666	SRR7298341	GTTCACTGCCGTACAGGCAGCTTAGAAA	0	0	0	0	0	0	ND	0.2004	0.7996	-	ND
666	SRR7298341	TCTTTAAGCCACCAGTGAGGTGGATAAC	0	0	0	0	0	0	ND	0.2004	0.7996	-	ND
666	SRR7298330	GTCTTCCCCACGCAGGTGGGGGTGTTTC	0	0	0	0	0	0	ND	0.2339	0.7661	-	ND
666	SRR7298330	GTTCACTGCCGTACAGGCAGCTTAGAAA	0	0	0	0	0	0	ND	0.2339	0.7661	-	ND
666	SRR7298330	TCTTTAAGCCACCAGTGAGGTGGATAAC	0	0	0	0	0	0	ND	0.2339	0.7661	-	ND
666	SRR3586857	GTCTTCCCCACGCAGGTGGGGGTGTTTC	0	0	0	0	0	0	ND	0.5829	0.4171	unstranded	ND
666	SRR3586857	GTTCACTGCCGTACAGGCAGCTTAGAAA	0	0	0	0	0	0	ND	0.5829	0.4171	unstranded	ND
666	SRR3586857	TCTTTAAGCCACCAGTGAGGTGGATAAC	0	0	0	0	0	0	ND	0.5829	0.4171	unstranded	ND
666	SRR7178732	GTCTTCCCCACGCAGGTGGGGGTGTTTC	0	0	0	0	0	0	ND	0.4006	0.5994	unstranded	ND
666	SRR7178732	GTTCACTGCCGTACAGGCAGCTTAGAAA	0	0	0	0	0	0	ND	0.4006	0.5994	unstranded	ND
666	SRR7178732	TCTTTAAGCCACCAGTGAGGTGGATAAC	0	0	0	0	0	0	ND	0.4006	0.5994	unstranded	ND
666	SRR7298331	GTCTTCCCCACGCAGGTGGGGGTGTTTC	0	0	0	0	0	0	ND	0.2424	0.7576	-	ND
666	SRR7298331	GTTCACTGCCGTACAGGCAGCTTAGAAA	0	0	0	0	0	0	ND	0.2424	0.7576	-	ND
666	SRR7298331	TCTTTAAGCCACCAGTGAGGTGGATAAC	0	0	0	0	0	0	ND	0.2424	0.7576	-	ND
666	SRR5519750	GTCTTCCCCACGCAGGTGGGGGTGTTTC	0	0	0	0	0	0	ND	0.1267	0.8733	-	ND
666	SRR5519750	GTTCACTGCCGTACAGGCAGCTTAGAAA	0	0	0	0	0	0	ND	0.1267	0.8733	-	ND
666	SRR5519750	TCTTTAAGCCACCAGTGAGGTGGATAAC	0	0	0	0	0	0	ND	0.1267	0.8733	-	ND
666	SRR3371160	GTCTTCCCCACGCAGGTGGGGGTGTTTC	0	0	0	0	0	0	ND	0.5285	0.4715	unstranded	ND
666	SRR3371160	GTTCACTGCCGTACAGGCAGCTTAGAAA	0	0	0	0	0	0	ND	0.5285	0.4715	unstranded	ND
666	SRR3371160	TCTTTAAGCCACCAGTGAGGTGGATAAC	0	0	0	0	0	0	ND	0.5285	0.4715	unstranded	ND
666	SRR6334022_1	GTCTTCCCCACGCAGGTGGGGGTGTTTC	0	0	0	0	0	0	ND	0.4472	0.5528	unstranded	ND
666	SRR6334022_1	GTTCACTGCCGTACAGGCAGCTTAGAAA	0	0	0	0	0	0	ND	0.4472	0.5528	unstranded	ND
666	SRR6334022_1	TCTTTAAGCCACCAGTGAGGTGGATAAC	0	0	0	0	0	0	ND	0.4472	0.5528	unstranded	ND
666	SRR1382192	GTCTTCCCCACGCAGGTGGGGGTGTTTC	0	0	0	0	0	0	ND	0.4808	0.5192	unstranded	ND
666	SRR1382192	GTTCACTGCCGTACAGGCAGCTTAGAAA	0	0	0	0	0	0	ND	0.4808	0.5192	unstranded	ND
666	SRR1382192	TCTTTAAGCCACCAGTGAGGTGGATAAC	0	0	0	0	0	0	ND	0.4808	0.5192	unstranded	ND
666	SRR1521330	GTCTTCCCCACGCAGGTGGGGGTGTTTC	0	0	0	0	0	0	ND	0.0845	0.9155	-	ND
666	SRR1521330	GTTCACTGCCGTACAGGCAGCTTAGAAA	0	0	0	0	0	0	ND	0.0845	0.9155	-	ND
666	SRR1521330	TCTTTAAGCCACCAGTGAGGTGGATAAC	0	0	0	0	0	0	ND	0.0845	0.9155	-	ND
666	SRR6334012_1	GTCTTCCCCACGCAGGTGGGGGTGTTTC	0	0	0	0	0	0	ND	0.4124	0.5876	unstranded	ND
666	SRR6334012_1	GTTCACTGCCGTACAGGCAGCTTAGAAA	0	0	0	0	0	0	ND	0.4124	0.5876	unstranded	ND
666	SRR6334012_1	TCTTTAAGCCACCAGTGAGGTGGATAAC	0	0	0	0	0	0	ND	0.4124	0.5876	unstranded	ND
666	SRR5519751	GTCTTCCCCACGCAGGTGGGGGTGTTTC	0	0	0	0	0	0	ND	0.1226	0.8774	-	ND
666	SRR5519751	GTTCACTGCCGTACAGGCAGCTTAGAAA	0	0	0	0	0	0	ND	0.1226	0.8774	-	ND
666	SRR5519751	TCTTTAAGCCACCAGTGAGGTGGATAAC	0	0	0	0	0	0	ND	0.1226	0.8774	-	ND
666	SRR1382210	GTCTTCCCCACGCAGGTGGGGGTGTTTC	0	0	0	0	0	0	ND	0.4683	0.5317	unstranded	ND
666	SRR1382210	GTTCACTGCCGTACAGGCAGCTTAGAAA	0	0	0	0	0	0	ND	0.4683	0.5317	unstranded	ND
666	SRR1382210	TCTTTAAGCCACCAGTGAGGTGGATAAC	0	0	0	0	0	0	ND	0.4683	0.5317	unstranded	ND
666	SRR5519753	GTCTTCCCCACGCAGGTGGGGGTGTTTC	0	0	0	0	0	0	ND	0.1353	0.8647	-	ND
666	SRR5519753	GTTCACTGCCGTACAGGCAGCTTAGAAA	0	0	0	0	0	0	ND	0.1353	0.8647	-	ND
666	SRR5519753	TCTTTAAGCCACCAGTGAGGTGGATAAC	0	0	0	0	0	0	ND	0.1353	0.8647	-	ND
666	SRR6334020_1	GTCTTCCCCACGCAGGTGGGGGTGTTTC	0	0	0	0	0	0	ND	0.437	0.563	unstranded	ND
666	SRR6334020_1	GTTCACTGCCGTACAGGCAGCTTAGAAA	0	0	0	0	0	0	ND	0.437	0.563	unstranded	ND
666	SRR6334020_1	TCTTTAAGCCACCAGTGAGGTGGATAAC	0	0	0	0	0	0	ND	0.437	0.563	unstranded	ND
666	SRR5688346	GTCTTCCCCACGCAGGTGGGGGTGTTTC	0	0	0	0	0	0	ND	0.1409	0.8592	-	ND
666	SRR5688346	GTTCACTGCCGTACAGGCAGCTTAGAAA	0	0	0	0	0	0	ND	0.1409	0.8592	-	ND
666	SRR5688346	TCTTTAAGCCACCAGTGAGGTGGATAAC	0	0	0	0	0	0	ND	0.1409	0.8592	-	ND
666	SRR7298340	GTCTTCCCCACGCAGGTGGGGGTGTTTC	0	0	0	0	0	0	ND	0.1889	0.8111	-	ND
666	SRR7298340	GTTCACTGCCGTACAGGCAGCTTAGAAA	0	0	0	0	0	0	ND	0.1889	0.8111	-	ND
666	SRR7298340	TCTTTAAGCCACCAGTGAGGTGGATAAC	0	0	0	0	0	0	ND	0.1889	0.8111	-	ND
666	SRR6334011_1	GTCTTCCCCACGCAGGTGGGGGTGTTTC	0	0	0	0	0	0	ND	0.394	0.606	unstranded	ND
666	SRR6334011_1	GTTCACTGCCGTACAGGCAGCTTAGAAA	0	0	0	0	0	0	ND	0.394	0.606	unstranded	ND
666	SRR6334011_1	TCTTTAAGCCACCAGTGAGGTGGATAAC	0	0	0	0	0	0	ND	0.394	0.606	unstranded	ND
666	SRR5519752	GTCTTCCCCACGCAGGTGGGGGTGTTTC	0	0	0	0	0	0	ND	0.1338	0.8662	-	ND
666	SRR5519752	GTTCACTGCCGTACAGGCAGCTTAGAAA	0	0	0	0	0	0	ND	0.1338	0.8662	-	ND
666	SRR5519752	TCTTTAAGCCACCAGTGAGGTGGATAAC	0	0	0	0	0	0	ND	0.1338	0.8662	-	ND
666	SRR1636723_1	GTCTTCCCCACGCAGGTGGGGGTGTTTC	0	0	0	0	0	0	ND	0.4972	0.5028	unstranded	ND
666	SRR1636723_1	GTTCACTGCCGTACAGGCAGCTTAGAAA	0	0	0	0	0	0	ND	0.4972	0.5028	unstranded	ND
666	SRR1636723_1	TCTTTAAGCCACCAGTGAGGTGGATAAC	0	0	0	0	0	0	ND	0.4972	0.5028	unstranded	ND
666	SRR1382206	GTCTTCCCCACGCAGGTGGGGGTGTTTC	0	0	0	0	0	0	ND	0.4545	0.5455	unstranded	ND
666	SRR1382206	GTTCACTGCCGTACAGGCAGCTTAGAAA	0	0	0	0	0	0	ND	0.4545	0.5455	unstranded	ND
666	SRR1382206	TCTTTAAGCCACCAGTGAGGTGGATAAC	0	0	0	0	0	0	ND	0.4545	0.5455	unstranded	ND
666	SRR1636730_1	GTCTTCCCCACGCAGGTGGGGGTGTTTC	0	0	0	0	0	0	ND	0.4976	0.5024	unstranded	ND
666	SRR1636730_1	GTTCACTGCCGTACAGGCAGCTTAGAAA	0	0	0	0	0	0	ND	0.4976	0.5024	unstranded	ND
666	SRR1636730_1	TCTTTAAGCCACCAGTGAGGTGGATAAC	0	0	0	0	0	0	ND	0.4976	0.5024	unstranded	ND
666	SRR7298351	GTCTTCCCCACGCAGGTGGGGGTGTTTC	0	0	0	0	0	0	ND	0.2606	0.7394	-	ND
666	SRR7298351	GTTCACTGCCGTACAGGCAGCTTAGAAA	0	0	0	0	0	0	ND	0.2606	0.7394	-	ND
666	SRR7298351	TCTTTAAGCCACCAGTGAGGTGGATAAC	0	0	0	0	0	0	ND	0.2606	0.7394	-	ND
666	SRR3274040	GTCTTCCCCACGCAGGTGGGGGTGTTTC	0	0	0	0	0	0	ND	0.5115	0.4885	unstranded	ND
666	SRR3274040	GTTCACTGCCGTACAGGCAGCTTAGAAA	0	0	0	0	0	0	ND	0.5115	0.4885	unstranded	ND
666	SRR3274040	TCTTTAAGCCACCAGTGAGGTGGATAAC	0	0	0	0	0	0	ND	0.5115	0.4885	unstranded	ND
666	SRR6987751	GTCTTCCCCACGCAGGTGGGGGTGTTTC	0	0	0	0	0	0	ND	0.4034	0.5967	unstranded	ND
666	SRR6987751	GTTCACTGCCGTACAGGCAGCTTAGAAA	0	0	0	0	0	0	ND	0.4034	0.5967	unstranded	ND
666	SRR6987751	TCTTTAAGCCACCAGTGAGGTGGATAAC	0	0	0	0	0	0	ND	0.4034	0.5967	unstranded	ND
666	SRR6987770	GTCTTCCCCACGCAGGTGGGGGTGTTTC	0	0	0	0	0	0	ND	0.5145	0.4855	unstranded	ND
666	SRR6987770	GTTCACTGCCGTACAGGCAGCTTAGAAA	0	0	0	0	0	0	ND	0.5145	0.4855	unstranded	ND
666	SRR6987770	TCTTTAAGCCACCAGTGAGGTGGATAAC	0	0	0	0	0	0	ND	0.5145	0.4855	unstranded	ND
666	SRR3586853	GTCTTCCCCACGCAGGTGGGGGTGTTTC	0	0	0	0	0	0	ND	0.5649	0.4351	unstranded	ND
666	SRR3586853	GTTCACTGCCGTACAGGCAGCTTAGAAA	0	0	0	0	0	0	ND	0.5649	0.4351	unstranded	ND
666	SRR3586853	TCTTTAAGCCACCAGTGAGGTGGATAAC	0	0	0	0	0	0	ND	0.5649	0.4351	unstranded	ND
666	SRR3371163	GTCTTCCCCACGCAGGTGGGGGTGTTTC	0	0	0	0	0	0	ND	0.4437	0.5563	unstranded	ND
666	SRR3371163	GTTCACTGCCGTACAGGCAGCTTAGAAA	0	0	0	0	0	0	ND	0.4437	0.5563	unstranded	ND
666	SRR3371163	TCTTTAAGCCACCAGTGAGGTGGATAAC	0	0	0	0	0	0	ND	0.4437	0.5563	unstranded	ND
666	SRR6987761	GTCTTCCCCACGCAGGTGGGGGTGTTTC	0	0	0	0	0	0	ND	0.7	0.3	+	ND
666	SRR6987761	GTTCACTGCCGTACAGGCAGCTTAGAAA	0	0	0	0	0	0	ND	0.7	0.3	+	ND
666	SRR6987761	TCTTTAAGCCACCAGTGAGGTGGATAAC	0	0	0	0	0	0	ND	0.7	0.3	+	ND
666	SRR7178730	GTCTTCCCCACGCAGGTGGGGGTGTTTC	0	0	0	0	0	0	ND	0.4086	0.5914	unstranded	ND
666	SRR7178730	GTTCACTGCCGTACAGGCAGCTTAGAAA	0	0	0	0	0	0	ND	0.4086	0.5914	unstranded	ND
666	SRR7178730	TCTTTAAGCCACCAGTGAGGTGGATAAC	0	0	0	0	0	0	ND	0.4086	0.5914	unstranded	ND
666	SRR1602500	GTCTTCCCCACGCAGGTGGGGGTGTTTC	0	0	0	0	0	0	ND	0.7421	0.2579	+	ND
666	SRR1602500	GTTCACTGCCGTACAGGCAGCTTAGAAA	0	0	0	0	0	0	ND	0.7421	0.2579	+	ND
666	SRR1602500	TCTTTAAGCCACCAGTGAGGTGGATAAC	0	0	0	0	0	0	ND	0.7421	0.2579	+	ND
666	SRR7178740	GTCTTCCCCACGCAGGTGGGGGTGTTTC	0	0	0	0	0	0	ND	0.4369	0.5631	unstranded	ND
666	SRR7178740	GTTCACTGCCGTACAGGCAGCTTAGAAA	0	0	0	0	0	0	ND	0.4369	0.5631	unstranded	ND
666	SRR7178740	TCTTTAAGCCACCAGTGAGGTGGATAAC	0	0	0	0	0	0	ND	0.4369	0.5631	unstranded	ND
666	SRR1602502	GTCTTCCCCACGCAGGTGGGGGTGTTTC	0	0	0	0	0	0	ND	0.734	0.266	+	ND
666	SRR1602502	GTTCACTGCCGTACAGGCAGCTTAGAAA	0	0	0	0	0	0	ND	0.734	0.266	+	ND
666	SRR1602502	TCTTTAAGCCACCAGTGAGGTGGATAAC	0	0	0	0	0	0	ND	0.734	0.266	+	ND
666	SRR1382211	GTCTTCCCCACGCAGGTGGGGGTGTTTC	0	0	0	0	0	0	ND	0.4066	0.5934	unstranded	ND
666	SRR1382211	GTTCACTGCCGTACAGGCAGCTTAGAAA	0	0	0	0	0	0	ND	0.4066	0.5934	unstranded	ND
666	SRR1382211	TCTTTAAGCCACCAGTGAGGTGGATAAC	0	0	0	0	0	0	ND	0.4066	0.5934	unstranded	ND
666	SRR7298350	GTCTTCCCCACGCAGGTGGGGGTGTTTC	0	0	0	0	0	0	ND	0.2706	0.7294	-	ND
666	SRR7298350	GTTCACTGCCGTACAGGCAGCTTAGAAA	0	0	0	0	0	0	ND	0.2706	0.7294	-	ND
666	SRR7298350	TCTTTAAGCCACCAGTGAGGTGGATAAC	0	0	0	0	0	0	ND	0.2706	0.7294	-	ND
666	SRR1382205	GTCTTCCCCACGCAGGTGGGGGTGTTTC	0	0	0	0	0	0	ND	0.4671	0.5329	unstranded	ND
666	SRR1382205	GTTCACTGCCGTACAGGCAGCTTAGAAA	0	0	0	0	0	0	ND	0.4671	0.5329	unstranded	ND
666	SRR1382205	TCTTTAAGCCACCAGTGAGGTGGATAAC	0	0	0	0	0	0	ND	0.4671	0.5329	unstranded	ND
666	SRR3274038	GTCTTCCCCACGCAGGTGGGGGTGTTTC	0	0	0	0	0	0	ND	0.5527	0.4473	unstranded	ND
666	SRR3274038	GTTCACTGCCGTACAGGCAGCTTAGAAA	0	0	0	0	0	0	ND	0.5527	0.4473	unstranded	ND
666	SRR3274038	TCTTTAAGCCACCAGTGAGGTGGATAAC	0	0	0	0	0	0	ND	0.5527	0.4473	unstranded	ND
666	SRR5688350	GTCTTCCCCACGCAGGTGGGGGTGTTTC	0	0	0	0	0	0	ND	0.154	0.846	-	ND
666	SRR5688350	GTTCACTGCCGTACAGGCAGCTTAGAAA	0	0	0	0	0	0	ND	0.154	0.846	-	ND
666	SRR5688350	TCTTTAAGCCACCAGTGAGGTGGATAAC	0	0	0	0	0	0	ND	0.154	0.846	-	ND
669	SRR8272664_1	GTGTTCTCCGTACCCACGGAGATGAACCG	0	0	0	0	0	0	ND	0.5075	0.4925	unstranded	ND
670	SRR6831313_1	GTTAACTGCCACACAGGCAGCTTAGAAA	4908	0.0001	78	0.0159	4830	0.9841	-	0.2219	0.7781	-	+
670	SRR6831313_1	TTTCTAAGCTGCCTGTGCGGCAGTGAAC	4897	0.0001	4819	0.9841	78	0.0159	+	0.2219	0.7781	-	-
670	SRR5720407_1	GTTAACTGCCACACAGGCAGCTTAGAAA	4908	0.0001	78	0.0159	4830	0.9841	-	0.2219	0.7781	-	+
670	SRR5720407_1	TTTCTAAGCTGCCTGTGCGGCAGTGAAC	4897	0.0001	4819	0.9841	78	0.0159	+	0.2219	0.7781	-	-
670	SRR5720408_1	GTTAACTGCCACACAGGCAGCTTAGAAA	7347	0.0002	85	0.0116	7262	0.9884	-	0.1419	0.8581	-	+
670	SRR5720408_1	TTTCTAAGCTGCCTGTGCGGCAGTGAAC	7322	0.0002	7238	0.9885	84	0.0115	+	0.1419	0.8581	-	-
670	SRR6831312_1	GTTAACTGCCACACAGGCAGCTTAGAAA	6593	0.0002	84	0.0127	6509	0.9873	-	0.1552	0.8448	-	+
670	SRR6831312_1	TTTCTAAGCTGCCTGTGCGGCAGTGAAC	6579	0.0002	6496	0.9874	83	0.0126	+	0.1552	0.8448	-	-
670	SRR6831311_1	GTTAACTGCCACACAGGCAGCTTAGAAA	1818	0.0001	1767	0.972	51	0.0281	+	0.7841	0.2159	+	+
670	SRR6831311_1	TTTCTAAGCTGCCTGTGCGGCAGTGAAC	1806	0.0001	51	0.0282	1755	0.9718	-	0.7841	0.2159	+	-
670	SRR5720410_1	GTTAACTGCCACACAGGCAGCTTAGAAA	6593	0.0002	84	0.0127	6509	0.9873	-	0.1552	0.8448	-	+
670	SRR5720410_1	TTTCTAAGCTGCCTGTGCGGCAGTGAAC	6579	0.0002	6496	0.9874	83	0.0126	+	0.1552	0.8448	-	-
670	SRR5720409_1	GTTAACTGCCACACAGGCAGCTTAGAAA	2492	0.0001	72	0.0289	2420	0.9711	-	0.2144	0.7856	-	+
670	SRR5720409_1	TTTCTAAGCTGCCTGTGCGGCAGTGAAC	2482	0.0001	2411	0.9714	71	0.0286	+	0.2144	0.7856	-	-
670	SRR6831314_1	GTTAACTGCCACACAGGCAGCTTAGAAA	5375	0.0002	5310	0.9879	65	0.0121	+	0.8525	0.1476	+	+
670	SRR6831314_1	TTTCTAAGCTGCCTGTGCGGCAGTGAAC	5337	0.0002	63	0.0118	5274	0.9882	-	0.8525	0.1476	+	-
670	SRR1806639_1	GTTAACTGCCACACAGGCAGCTTAGAAA	0	0	0	0	0	0	ND	0.4975	0.5025	unstranded	ND
670	SRR1806639_1	TTTCTAAGCTGCCTGTGCGGCAGTGAAC	0	0	0	0	0	0	ND	0.4975	0.5025	unstranded	ND
670	SRR5127062	GTTAACTGCCACACAGGCAGCTTAGAAA	0	0	0	0	0	0	ND	0.3098	0.6902	-	ND
670	SRR5127062	TTTCTAAGCTGCCTGTGCGGCAGTGAAC	0	0	0	0	0	0	ND	0.3098	0.6902	-	ND
670	SRR1013452_1	GTTAACTGCCACACAGGCAGCTTAGAAA	0	0	0	0	0	0	ND	0.4991	0.501	unstranded	ND
670	SRR1013452_1	TTTCTAAGCTGCCTGTGCGGCAGTGAAC	0	0	0	0	0	0	ND	0.4991	0.501	unstranded	ND
670	SRR1058063	GTTAACTGCCACACAGGCAGCTTAGAAA	0	0	0	0	0	0	ND	0.5224	0.4776	unstranded	ND
670	SRR1058063	TTTCTAAGCTGCCTGTGCGGCAGTGAAC	0	0	0	0	0	0	ND	0.5224	0.4776	unstranded	ND
670	SRR5127063	GTTAACTGCCACACAGGCAGCTTAGAAA	0	0	0	0	0	0	ND	0.2974	0.7026	-	ND
670	SRR5127063	TTTCTAAGCTGCCTGTGCGGCAGTGAAC	0	0	0	0	0	0	ND	0.2974	0.7026	-	ND
670	SRR6312085_1	GTTAACTGCCACACAGGCAGCTTAGAAA	0	0	0	0	0	0	ND	0.4569	0.5431	unstranded	ND
670	SRR6312085_1	TTTCTAAGCTGCCTGTGCGGCAGTGAAC	0	0	0	0	0	0	ND	0.4569	0.5431	unstranded	ND
670	SRR1013460_1	GTTAACTGCCACACAGGCAGCTTAGAAA	0	0	0	0	0	0	ND	0.4964	0.5036	unstranded	ND
670	SRR1013460_1	TTTCTAAGCTGCCTGTGCGGCAGTGAAC	0	0	0	0	0	0	ND	0.4964	0.5036	unstranded	ND
670	SRR6312083_1	GTTAACTGCCACACAGGCAGCTTAGAAA	0	0	0	0	0	0	ND	0.5226	0.4775	unstranded	ND
670	SRR6312083_1	TTTCTAAGCTGCCTGTGCGGCAGTGAAC	0	0	0	0	0	0	ND	0.5226	0.4775	unstranded	ND
670	SRR5127060	GTTAACTGCCACACAGGCAGCTTAGAAA	0	0	0	0	0	0	ND	0.2474	0.7526	-	ND
670	SRR5127060	TTTCTAAGCTGCCTGTGCGGCAGTGAAC	0	0	0	0	0	0	ND	0.2474	0.7526	-	ND
670	SRR2140569_1	GTTAACTGCCACACAGGCAGCTTAGAAA	0	0	0	0	0	0	ND	0.5173	0.4827	unstranded	ND
670	SRR2140569_1	TTTCTAAGCTGCCTGTGCGGCAGTGAAC	0	0	0	0	0	0	ND	0.5173	0.4827	unstranded	ND
670	SRR3567367_1	GTTAACTGCCACACAGGCAGCTTAGAAA	0	0	0	0	0	0	ND	0.6229	0.3771	unstranded	ND
670	SRR3567367_1	TTTCTAAGCTGCCTGTGCGGCAGTGAAC	0	0	0	0	0	0	ND	0.6229	0.3771	unstranded	ND
670	SRR3930434_1	GTTAACTGCCACACAGGCAGCTTAGAAA	0	0	0	0	0	0	ND	0.3468	0.6532	-	ND
670	SRR3930434_1	TTTCTAAGCTGCCTGTGCGGCAGTGAAC	0	0	0	0	0	0	ND	0.3468	0.6532	-	ND
670	SRR1806641_1	GTTAACTGCCACACAGGCAGCTTAGAAA	0	0	0	0	0	0	ND	0.499	0.501	unstranded	ND
670	SRR1806641_1	TTTCTAAGCTGCCTGTGCGGCAGTGAAC	0	0	0	0	0	0	ND	0.499	0.501	unstranded	ND
670	SRR2085095_1	GTTAACTGCCACACAGGCAGCTTAGAAA	0	0	0	0	0	0	ND	0.5173	0.4827	unstranded	ND
670	SRR2085095_1	TTTCTAAGCTGCCTGTGCGGCAGTGAAC	0	0	0	0	0	0	ND	0.5173	0.4827	unstranded	ND
670	SRR6312084_1	GTTAACTGCCACACAGGCAGCTTAGAAA	0	0	0	0	0	0	ND	0.4539	0.5462	unstranded	ND
670	SRR6312084_1	TTTCTAAGCTGCCTGTGCGGCAGTGAAC	0	0	0	0	0	0	ND	0.4539	0.5462	unstranded	ND
670	SRR1013451_1	GTTAACTGCCACACAGGCAGCTTAGAAA	0	0	0	0	0	0	ND	0.4995	0.5005	unstranded	ND
670	SRR1013451_1	TTTCTAAGCTGCCTGTGCGGCAGTGAAC	0	0	0	0	0	0	ND	0.4995	0.5005	unstranded	ND
670	SRR1806638_1	GTTAACTGCCACACAGGCAGCTTAGAAA	0	0	0	0	0	0	ND	0.4977	0.5023	unstranded	ND
670	SRR1806638_1	TTTCTAAGCTGCCTGTGCGGCAGTGAAC	0	0	0	0	0	0	ND	0.4977	0.5023	unstranded	ND
670	SRR1806640_1	GTTAACTGCCACACAGGCAGCTTAGAAA	0	0	0	0	0	0	ND	0.4968	0.5032	unstranded	ND
670	SRR1806640_1	TTTCTAAGCTGCCTGTGCGGCAGTGAAC	0	0	0	0	0	0	ND	0.4968	0.5032	unstranded	ND
670	SRR3930424_1	GTTAACTGCCACACAGGCAGCTTAGAAA	0	0	0	0	0	0	ND	0.3934	0.6066	unstranded	ND
670	SRR3930424_1	TTTCTAAGCTGCCTGTGCGGCAGTGAAC	0	0	0	0	0	0	ND	0.3934	0.6066	unstranded	ND
670	SRR1013450_1	GTTAACTGCCACACAGGCAGCTTAGAAA	0	0	0	0	0	0	ND	0.4993	0.5007	unstranded	ND
670	SRR1013450_1	TTTCTAAGCTGCCTGTGCGGCAGTGAAC	0	0	0	0	0	0	ND	0.4993	0.5007	unstranded	ND
670	SRR3567364_1	GTTAACTGCCACACAGGCAGCTTAGAAA	0	0	0	0	0	0	ND	0.6924	0.3076	+	ND
670	SRR3567364_1	TTTCTAAGCTGCCTGTGCGGCAGTGAAC	0	0	0	0	0	0	ND	0.6924	0.3076	+	ND
670	SRR1058062	GTTAACTGCCACACAGGCAGCTTAGAAA	0	0	0	0	0	0	ND	0.5102	0.4898	unstranded	ND
670	SRR1058062	TTTCTAAGCTGCCTGTGCGGCAGTGAAC	0	0	0	0	0	0	ND	0.5102	0.4898	unstranded	ND
670	SRR3567368_1	GTTAACTGCCACACAGGCAGCTTAGAAA	0	0	0	0	0	0	ND	0.6737	0.3263	+	ND
670	SRR3567368_1	TTTCTAAGCTGCCTGTGCGGCAGTGAAC	0	0	0	0	0	0	ND	0.6737	0.3263	+	ND
670	SRR5127064	GTTAACTGCCACACAGGCAGCTTAGAAA	0	0	0	0	0	0	ND	0.2985	0.7015	-	ND
670	SRR5127064	TTTCTAAGCTGCCTGTGCGGCAGTGAAC	0	0	0	0	0	0	ND	0.2985	0.7015	-	ND
670	SRR2085094_1	GTTAACTGCCACACAGGCAGCTTAGAAA	0	0	0	0	0	0	ND	0.5122	0.4878	unstranded	ND
670	SRR2085094_1	TTTCTAAGCTGCCTGTGCGGCAGTGAAC	0	0	0	0	0	0	ND	0.5122	0.4878	unstranded	ND
670	SRR2136634_1	GTTAACTGCCACACAGGCAGCTTAGAAA	0	0	0	0	0	0	ND	0.5122	0.4878	unstranded	ND
670	SRR2136634_1	TTTCTAAGCTGCCTGTGCGGCAGTGAAC	0	0	0	0	0	0	ND	0.5122	0.4878	unstranded	ND
670	SRR3567300_1	GTTAACTGCCACACAGGCAGCTTAGAAA	0	0	0	0	0	0	ND	0.7043	0.2957	+	ND
670	SRR3567300_1	TTTCTAAGCTGCCTGTGCGGCAGTGAAC	0	0	0	0	0	0	ND	0.7043	0.2957	+	ND
670	SRR2140570_1	GTTAACTGCCACACAGGCAGCTTAGAAA	0	0	0	0	0	0	ND	0.5122	0.4878	unstranded	ND
670	SRR2140570_1	TTTCTAAGCTGCCTGTGCGGCAGTGAAC	0	0	0	0	0	0	ND	0.5122	0.4878	unstranded	ND
670	SRR3930563_1	GTTAACTGCCACACAGGCAGCTTAGAAA	0	0	0	0	0	0	ND	0.3997	0.6003	unstranded	ND
670	SRR3930563_1	TTTCTAAGCTGCCTGTGCGGCAGTGAAC	0	0	0	0	0	0	ND	0.3997	0.6003	unstranded	ND
670	SRR3930403_1	GTTAACTGCCACACAGGCAGCTTAGAAA	0	0	0	0	0	0	ND	0.4363	0.5637	unstranded	ND
670	SRR3930403_1	TTTCTAAGCTGCCTGTGCGGCAGTGAAC	0	0	0	0	0	0	ND	0.4363	0.5637	unstranded	ND
670	SRR3567365_1	GTTAACTGCCACACAGGCAGCTTAGAAA	0	0	0	0	0	0	ND	0.6562	0.3439	+	ND
670	SRR3567365_1	TTTCTAAGCTGCCTGTGCGGCAGTGAAC	0	0	0	0	0	0	ND	0.6562	0.3439	+	ND
670	SRR5127061	GTTAACTGCCACACAGGCAGCTTAGAAA	0	0	0	0	0	0	ND	0.1885	0.8115	-	ND
670	SRR5127061	TTTCTAAGCTGCCTGTGCGGCAGTGAAC	0	0	0	0	0	0	ND	0.1885	0.8115	-	ND
670	SRR1013461_1	GTTAACTGCCACACAGGCAGCTTAGAAA	0	0	0	0	0	0	ND	0.4996	0.5004	unstranded	ND
670	SRR1013461_1	TTTCTAAGCTGCCTGTGCGGCAGTGAAC	0	0	0	0	0	0	ND	0.4996	0.5004	unstranded	ND
672	SRR5814816_1	GTTTCAGACATGCCCGGTTTAGACGGGATTAAGAC	0	0	0	0	0	0	ND	0.058	0.942	-	ND
672	SRR5814816_1	TCTTTAAGCCACCAGTGAGGTGGATAAC	384	0	380	0.9896	4	0.0104	+	0.058	0.942	-	-
672	SRR5814816_1	TTTCTAAGCTGCCTATACGGCAGTGAAC	0	0	0	0	0	0	ND	0.058	0.942	-	ND
672	SRR5814813_1	GTTTCAGACATGCCCGGTTTAGACGGGATTAAGAC	0	0	0	0	0	0	ND	0.0502	0.9498	-	ND
672	SRR5814813_1	TCTTTAAGCCACCAGTGAGGTGGATAAC	292	0	291	0.9966	1	0.0034	+	0.0502	0.9498	-	-
672	SRR5814813_1	TTTCTAAGCTGCCTATACGGCAGTGAAC	0	0	0	0	0	0	ND	0.0502	0.9498	-	ND
672	SRR1393704_1	GTTTCAGACATGCCCGGTTTAGACGGGATTAAGAC	455	0	452	0.9934	3	0.0066	+	0.9083	0.0917	+	+
672	SRR1393704_1	TCTTTAAGCCACCAGTGAGGTGGATAAC	0	0	0	0	0	0	ND	0.9083	0.0917	+	ND
672	SRR1393704_1	TTTCTAAGCTGCCTATACGGCAGTGAAC	0	0	0	0	0	0	ND	0.9083	0.0917	+	ND
672	SRR5814820_1	GTTTCAGACATGCCCGGTTTAGACGGGATTAAGAC	0	0	0	0	0	0	ND	0.0577	0.9424	-	ND
672	SRR5814820_1	TCTTTAAGCCACCAGTGAGGTGGATAAC	211	0	209	0.9905	2	0.0095	+	0.0577	0.9424	-	-
672	SRR5814820_1	TTTCTAAGCTGCCTATACGGCAGTGAAC	0	0	0	0	0	0	ND	0.0577	0.9424	-	ND
672	SRR6837995_1	GTTTCAGACATGCCCGGTTTAGACGGGATTAAGAC	0	0	0	0	0	0	ND	0.0577	0.9424	-	ND
672	SRR6837995_1	TCTTTAAGCCACCAGTGAGGTGGATAAC	211	0	209	0.9905	2	0.0095	+	0.0577	0.9424	-	-
672	SRR6837995_1	TTTCTAAGCTGCCTATACGGCAGTGAAC	0	0	0	0	0	0	ND	0.0577	0.9424	-	ND
672	SRR6838000_1	GTTTCAGACATGCCCGGTTTAGACGGGATTAAGAC	0	0	0	0	0	0	ND	0.9442	0.0558	+	ND
672	SRR6838000_1	TCTTTAAGCCACCAGTGAGGTGGATAAC	286	0	1	0.0035	285	0.9965	-	0.9442	0.0558	+	-
672	SRR6838000_1	TTTCTAAGCTGCCTATACGGCAGTGAAC	0	0	0	0	0	0	ND	0.9442	0.0558	+	ND
672	SRR5814815_1	GTTTCAGACATGCCCGGTTTAGACGGGATTAAGAC	0	0	0	0	0	0	ND	0.0432	0.9568	-	ND
672	SRR5814815_1	TCTTTAAGCCACCAGTGAGGTGGATAAC	252	0	251	0.996	1	0.004	+	0.0432	0.9568	-	-
672	SRR5814815_1	TTTCTAAGCTGCCTATACGGCAGTGAAC	0	0	0	0	0	0	ND	0.0432	0.9568	-	ND
672	SRR6838001_1	GTTTCAGACATGCCCGGTTTAGACGGGATTAAGAC	0	0	0	0	0	0	ND	0.9253	0.0747	+	ND
672	SRR6838001_1	TCTTTAAGCCACCAGTGAGGTGGATAAC	212	0	5	0.0236	207	0.9764	-	0.9253	0.0747	+	-
672	SRR6838001_1	TTTCTAAGCTGCCTATACGGCAGTGAAC	0	0	0	0	0	0	ND	0.9253	0.0747	+	ND
672	SRR6837994_1	GTTTCAGACATGCCCGGTTTAGACGGGATTAAGAC	0	0	0	0	0	0	ND	0.9231	0.0769	+	ND
672	SRR6837994_1	TCTTTAAGCCACCAGTGAGGTGGATAAC	134	0	6	0.0448	128	0.9552	-	0.9231	0.0769	+	-
672	SRR6837994_1	TTTCTAAGCTGCCTATACGGCAGTGAAC	0	0	0	0	0	0	ND	0.9231	0.0769	+	ND
672	SRR5814814_1	GTTTCAGACATGCCCGGTTTAGACGGGATTAAGAC	0	0	0	0	0	0	ND	0.0672	0.9328	-	ND
672	SRR5814814_1	TCTTTAAGCCACCAGTGAGGTGGATAAC	203	0	199	0.9803	4	0.0197	+	0.0672	0.9328	-	-
672	SRR5814814_1	TTTCTAAGCTGCCTATACGGCAGTGAAC	0	0	0	0	0	0	ND	0.0672	0.9328	-	ND
672	SRR1393633_1	GTTTCAGACATGCCCGGTTTAGACGGGATTAAGAC	699	0	695	0.9943	4	0.0057	+	0.9236	0.0764	+	+
672	SRR1393633_1	TCTTTAAGCCACCAGTGAGGTGGATAAC	0	0	0	0	0	0	ND	0.9236	0.0764	+	ND
672	SRR1393633_1	TTTCTAAGCTGCCTATACGGCAGTGAAC	0	0	0	0	0	0	ND	0.9236	0.0764	+	ND
672	SRR6837996_1	GTTTCAGACATGCCCGGTTTAGACGGGATTAAGAC	0	0	0	0	0	0	ND	0.9283	0.0718	+	ND
672	SRR6837996_1	TCTTTAAGCCACCAGTGAGGTGGATAAC	99	0	6	0.0606	93	0.9394	-	0.9283	0.0718	+	-
672	SRR6837996_1	TTTCTAAGCTGCCTATACGGCAGTGAAC	0	0	0	0	0	0	ND	0.9283	0.0718	+	ND
672	SRR1392300_1	GTTTCAGACATGCCCGGTTTAGACGGGATTAAGAC	0	0	0	0	0	0	ND	0.9284	0.0716	+	ND
672	SRR1392300_1	TCTTTAAGCCACCAGTGAGGTGGATAAC	0	0	0	0	0	0	ND	0.9284	0.0716	+	ND
672	SRR1392300_1	TTTCTAAGCTGCCTATACGGCAGTGAAC	0	0	0	0	0	0	ND	0.9284	0.0716	+	ND
672	ERR1905172	GTTTCAGACATGCCCGGTTTAGACGGGATTAAGAC	0	0	0	0	0	0	ND	0.1471	0.8529	-	ND
672	ERR1905172	TCTTTAAGCCACCAGTGAGGTGGATAAC	0	0	0	0	0	0	ND	0.1471	0.8529	-	ND
672	ERR1905172	TTTCTAAGCTGCCTATACGGCAGTGAAC	0	0	0	0	0	0	ND	0.1471	0.8529	-	ND
672	ERR1905173	GTTTCAGACATGCCCGGTTTAGACGGGATTAAGAC	0	0	0	0	0	0	ND	0.1441	0.8559	-	ND
672	ERR1905173	TCTTTAAGCCACCAGTGAGGTGGATAAC	0	0	0	0	0	0	ND	0.1441	0.8559	-	ND
672	ERR1905173	TTTCTAAGCTGCCTATACGGCAGTGAAC	0	0	0	0	0	0	ND	0.1441	0.8559	-	ND
672	ERR1905182	GTTTCAGACATGCCCGGTTTAGACGGGATTAAGAC	0	0	0	0	0	0	ND	0.1161	0.8839	-	ND
672	ERR1905182	TCTTTAAGCCACCAGTGAGGTGGATAAC	0	0	0	0	0	0	ND	0.1161	0.8839	-	ND
672	ERR1905182	TTTCTAAGCTGCCTATACGGCAGTGAAC	0	0	0	0	0	0	ND	0.1161	0.8839	-	ND
672	ERR1905180	GTTTCAGACATGCCCGGTTTAGACGGGATTAAGAC	0	0	0	0	0	0	ND	0.1145	0.8855	-	ND
672	ERR1905180	TCTTTAAGCCACCAGTGAGGTGGATAAC	0	0	0	0	0	0	ND	0.1145	0.8855	-	ND
672	ERR1905180	TTTCTAAGCTGCCTATACGGCAGTGAAC	0	0	0	0	0	0	ND	0.1145	0.8855	-	ND
672	SRR1393621_1	GTTTCAGACATGCCCGGTTTAGACGGGATTAAGAC	0	0	0	0	0	0	ND	0.9011	0.0989	+	ND
672	SRR1393621_1	TCTTTAAGCCACCAGTGAGGTGGATAAC	0	0	0	0	0	0	ND	0.9011	0.0989	+	ND
672	SRR1393621_1	TTTCTAAGCTGCCTATACGGCAGTGAAC	0	0	0	0	0	0	ND	0.9011	0.0989	+	ND
672	SRR8197220_1	GTTTCAGACATGCCCGGTTTAGACGGGATTAAGAC	0	0	0	0	0	0	ND	0.0359	0.9641	-	ND
672	SRR8197220_1	TCTTTAAGCCACCAGTGAGGTGGATAAC	0	0	0	0	0	0	ND	0.0359	0.9641	-	ND
672	SRR8197220_1	TTTCTAAGCTGCCTATACGGCAGTGAAC	0	0	0	0	0	0	ND	0.0359	0.9641	-	ND
672	SRR8197215_1	GTTTCAGACATGCCCGGTTTAGACGGGATTAAGAC	0	0	0	0	0	0	ND	0.0368	0.9633	-	ND
672	SRR8197215_1	TCTTTAAGCCACCAGTGAGGTGGATAAC	0	0	0	0	0	0	ND	0.0368	0.9633	-	ND
672	SRR8197215_1	TTTCTAAGCTGCCTATACGGCAGTGAAC	0	0	0	0	0	0	ND	0.0368	0.9633	-	ND
672	SRR8197221_1	GTTTCAGACATGCCCGGTTTAGACGGGATTAAGAC	0	0	0	0	0	0	ND	0.0414	0.9586	-	ND
672	SRR8197221_1	TCTTTAAGCCACCAGTGAGGTGGATAAC	0	0	0	0	0	0	ND	0.0414	0.9586	-	ND
672	SRR8197221_1	TTTCTAAGCTGCCTATACGGCAGTGAAC	0	0	0	0	0	0	ND	0.0414	0.9586	-	ND
672	SRR8197216_1	GTTTCAGACATGCCCGGTTTAGACGGGATTAAGAC	0	0	0	0	0	0	ND	0.0317	0.9683	-	ND
672	SRR8197216_1	TCTTTAAGCCACCAGTGAGGTGGATAAC	0	0	0	0	0	0	ND	0.0317	0.9683	-	ND
672	SRR8197216_1	TTTCTAAGCTGCCTATACGGCAGTGAAC	0	0	0	0	0	0	ND	0.0317	0.9683	-	ND
672	SRR8197214_1	GTTTCAGACATGCCCGGTTTAGACGGGATTAAGAC	0	0	0	0	0	0	ND	0.0368	0.9632	-	ND
672	SRR8197214_1	TCTTTAAGCCACCAGTGAGGTGGATAAC	0	0	0	0	0	0	ND	0.0368	0.9632	-	ND
672	SRR8197214_1	TTTCTAAGCTGCCTATACGGCAGTGAAC	0	0	0	0	0	0	ND	0.0368	0.9632	-	ND
672	ERR1905181	GTTTCAGACATGCCCGGTTTAGACGGGATTAAGAC	0	0	0	0	0	0	ND	0.1246	0.8754	-	ND
672	ERR1905181	TCTTTAAGCCACCAGTGAGGTGGATAAC	0	0	0	0	0	0	ND	0.1246	0.8754	-	ND
672	ERR1905181	TTTCTAAGCTGCCTATACGGCAGTGAAC	0	0	0	0	0	0	ND	0.1246	0.8754	-	ND
672	SRR1391072_1	GTTTCAGACATGCCCGGTTTAGACGGGATTAAGAC	0	0	0	0	0	0	ND	0.9368	0.0632	+	ND
672	SRR1391072_1	TCTTTAAGCCACCAGTGAGGTGGATAAC	0	0	0	0	0	0	ND	0.9368	0.0632	+	ND
672	SRR1391072_1	TTTCTAAGCTGCCTATACGGCAGTGAAC	0	0	0	0	0	0	ND	0.9368	0.0632	+	ND
67825	SRR2408070_1	GTGTTCCCCGCGCCAGCGGGGATAAACCG	25	0	25	1	0	0	+	0.7438	0.2562	+	+
67825	SRR2408070_1	TAAGTTCCCCGCGCGAGCGGGGATAGACCGT	25	0	25	1	0	0	+	0.7438	0.2562	+	+
67825	SRR2408223_1	GTGTTCCCCGCGCCAGCGGGGATAAACCG	23	0	22	0.9565	1	0.0435	+	0.7404	0.2596	+	+
67825	SRR2408223_1	TAAGTTCCCCGCGCGAGCGGGGATAGACCGT	22	0	22	1	0	0	+	0.7404	0.2596	+	+
67825	SRR2412141_1	GTGTTCCCCGCGCCAGCGGGGATAAACCG	68	0.0001	46	0.6765	22	0.3235	+	0.7746	0.2254	+	+
67825	SRR2412141_1	TAAGTTCCCCGCGCGAGCGGGGATAGACCGT	68	0.0001	46	0.6765	22	0.3235	+	0.7746	0.2254	+	+
67825	SRR2410810_1	GTGTTCCCCGCGCCAGCGGGGATAAACCG	27	0	26	0.963	1	0.037	+	0.7468	0.2532	+	+
67825	SRR2410810_1	TAAGTTCCCCGCGCGAGCGGGGATAGACCGT	27	0	26	0.963	1	0.037	+	0.7468	0.2532	+	+
67825	SRR2412142_1	GTGTTCCCCGCGCCAGCGGGGATAAACCG	24	0	23	0.9583	1	0.0417	+	0.8975	0.1025	+	+
67825	SRR2412142_1	TAAGTTCCCCGCGCGAGCGGGGATAGACCGT	24	0	23	0.9583	1	0.0417	+	0.8975	0.1025	+	+
67825	ERR1706791_1	GTGTTCCCCGCGCCAGCGGGGATAAACCG	0	0	0	0	0	0	ND	0.3271	0.6729	-	ND
67825	ERR1706791_1	TAAGTTCCCCGCGCGAGCGGGGATAGACCGT	0	0	0	0	0	0	ND	0.3271	0.6729	-	ND
67825	ERR2097720_1	GTGTTCCCCGCGCCAGCGGGGATAAACCG	0	0	0	0	0	0	ND	0	1	-	ND
67825	ERR2097720_1	TAAGTTCCCCGCGCGAGCGGGGATAGACCGT	0	0	0	0	0	0	ND	0	1	-	ND
67825	ERR1706780_1	GTGTTCCCCGCGCCAGCGGGGATAAACCG	0	0	0	0	0	0	ND	0.3405	0.6595	-	ND
67825	ERR1706780_1	TAAGTTCCCCGCGCGAGCGGGGATAGACCGT	0	0	0	0	0	0	ND	0.3405	0.6595	-	ND
67825	ERR2097702_1	GTGTTCCCCGCGCCAGCGGGGATAAACCG	0	0	0	0	0	0	ND	0.1333	0.8667	-	ND
67825	ERR2097702_1	TAAGTTCCCCGCGCGAGCGGGGATAGACCGT	0	0	0	0	0	0	ND	0.1333	0.8667	-	ND
67825	ERR2097711_1	GTGTTCCCCGCGCCAGCGGGGATAAACCG	0	0	0	0	0	0	ND	0.1088	0.8912	-	ND
67825	ERR2097711_1	TAAGTTCCCCGCGCGAGCGGGGATAGACCGT	0	0	0	0	0	0	ND	0.1088	0.8912	-	ND
67825	ERR2097710_1	GTGTTCCCCGCGCCAGCGGGGATAAACCG	0	0	0	0	0	0	ND	0.1062	0.8938	-	ND
67825	ERR2097710_1	TAAGTTCCCCGCGCGAGCGGGGATAGACCGT	0	0	0	0	0	0	ND	0.1062	0.8938	-	ND
67825	ERR1706782_1	GTGTTCCCCGCGCCAGCGGGGATAAACCG	0	0	0	0	0	0	ND	0.2645	0.7355	-	ND
67825	ERR1706782_1	TAAGTTCCCCGCGCGAGCGGGGATAGACCGT	0	0	0	0	0	0	ND	0.2645	0.7355	-	ND
67825	ERR1706781_1	GTGTTCCCCGCGCCAGCGGGGATAAACCG	0	0	0	0	0	0	ND	0.3398	0.6602	-	ND
67825	ERR1706781_1	TAAGTTCCCCGCGCGAGCGGGGATAGACCGT	0	0	0	0	0	0	ND	0.3398	0.6602	-	ND
67825	ERR2097721_1	GTGTTCCCCGCGCCAGCGGGGATAAACCG	0	0	0	0	0	0	ND	0	1	-	ND
67825	ERR2097721_1	TAAGTTCCCCGCGCGAGCGGGGATAGACCGT	0	0	0	0	0	0	ND	0	1	-	ND
714	SRR5009601	GCAGCCACCTTCAGGTGGCTGTGTGTTGAAAC	38	0	38	1	0	0	+	0.95	0.05	+	+
714	SRR5009601	GTTTCAACACACAGCCACCCGAAGGTGGCTGC	48	0	0	0	48	1	-	0.95	0.05	+	-
714	SRR5009601	TTTCTAAGCTGCCTATTCGGCAGTGAAG	94	0	7	0.0745	87	0.9255	-	0.95	0.05	+	-
714	SRR863372	GCAGCCACCTTCAGGTGGCTGTGTGTTGAAAC	0	0	0	0	0	0	ND	0.8857	0.1143	+	ND
714	SRR863372	GTTTCAACACACAGCCACCCGAAGGTGGCTGC	0	0	0	0	0	0	ND	0.8857	0.1143	+	ND
714	SRR863372	TTTCTAAGCTGCCTATTCGGCAGTGAAG	15	0	1	0.0667	14	0.9333	-	0.8857	0.1143	+	-
714	SRR4011740	GCAGCCACCTTCAGGTGGCTGTGTGTTGAAAC	166	0	80	0.4819	86	0.5181	unstranded	0.4998	0.5002	unstranded	ND
714	SRR4011740	GTTTCAACACACAGCCACCCGAAGGTGGCTGC	167	0	87	0.521	80	0.479	unstranded	0.4998	0.5002	unstranded	ND
714	SRR4011740	TTTCTAAGCTGCCTATTCGGCAGTGAAG	1027	0	501	0.4878	526	0.5122	unstranded	0.4998	0.5002	unstranded	ND
714	SRR4011731	GCAGCCACCTTCAGGTGGCTGTGTGTTGAAAC	564	0	564	1	0	0	+	0.8684	0.1316	+	+
714	SRR4011731	GTTTCAACACACAGCCACCCGAAGGTGGCTGC	575	0	0	0	575	1	-	0.8684	0.1316	+	-
714	SRR4011731	TTTCTAAGCTGCCTATTCGGCAGTGAAG	27	0	13	0.4815	14	0.5185	unstranded	0.8684	0.1316	+	ND
714	SRR4011741	GCAGCCACCTTCAGGTGGCTGTGTGTTGAAAC	339	0	176	0.5192	163	0.4808	unstranded	0.4845	0.5155	unstranded	ND
714	SRR4011741	GTTTCAACACACAGCCACCCGAAGGTGGCTGC	339	0	163	0.4808	176	0.5192	unstranded	0.4845	0.5155	unstranded	ND
714	SRR4011741	TTTCTAAGCTGCCTATTCGGCAGTGAAG	1523	0.0001	811	0.5325	712	0.4675	unstranded	0.4845	0.5155	unstranded	ND
714	SRR863374	GCAGCCACCTTCAGGTGGCTGTGTGTTGAAAC	46	0	46	1	0	0	+	0.9209	0.0791	+	+
714	SRR863374	GTTTCAACACACAGCCACCCGAAGGTGGCTGC	49	0	0	0	49	1	-	0.9209	0.0791	+	-
714	SRR863374	TTTCTAAGCTGCCTATTCGGCAGTGAAG	149	0	16	0.1074	133	0.8926	-	0.9209	0.0791	+	-
714	SRR1771520	GCAGCCACCTTCAGGTGGCTGTGTGTTGAAAC	369	0	343	0.9295	26	0.0705	+	0.9231	0.0769	+	+
714	SRR1771520	GTTTCAACACACAGCCACCCGAAGGTGGCTGC	388	0	27	0.0696	361	0.9304	-	0.9231	0.0769	+	-
714	SRR1771520	TTTCTAAGCTGCCTATTCGGCAGTGAAG	208	0	1	0.0048	207	0.9952	-	0.9231	0.0769	+	-
714	SRR4244058	GCAGCCACCTTCAGGTGGCTGTGTGTTGAAAC	38	0	38	1	0	0	+	0.95	0.05	+	+
714	SRR4244058	GTTTCAACACACAGCCACCCGAAGGTGGCTGC	48	0	0	0	48	1	-	0.95	0.05	+	-
714	SRR4244058	TTTCTAAGCTGCCTATTCGGCAGTGAAG	94	0	7	0.0745	87	0.9255	-	0.95	0.05	+	-
714	SRR4011730	GCAGCCACCTTCAGGTGGCTGTGTGTTGAAAC	688	0	688	1	0	0	+	0.8659	0.1341	+	+
714	SRR4011730	GTTTCAACACACAGCCACCCGAAGGTGGCTGC	702	0	0	0	702	1	-	0.8659	0.1341	+	-
714	SRR4011730	TTTCTAAGCTGCCTATTCGGCAGTGAAG	252	0	50	0.1984	202	0.8016	-	0.8659	0.1341	+	-
714	SRR863373	GCAGCCACCTTCAGGTGGCTGTGTGTTGAAAC	62	0	62	1	0	0	+	0.9202	0.0798	+	+
714	SRR863373	GTTTCAACACACAGCCACCCGAAGGTGGCTGC	64	0	0	0	64	1	-	0.9202	0.0798	+	-
714	SRR863373	TTTCTAAGCTGCCTATTCGGCAGTGAAG	51	0	14	0.2745	37	0.7255	-	0.9202	0.0798	+	-
714	SRR863294	GCAGCCACCTTCAGGTGGCTGTGTGTTGAAAC	7	0	7	1	0	0	+	0.8247	0.1753	+	+
714	SRR863294	GTTTCAACACACAGCCACCCGAAGGTGGCTGC	8	0	0	0	8	1	-	0.8247	0.1753	+	-
714	SRR863294	TTTCTAAGCTGCCTATTCGGCAGTGAAG	0	0	0	0	0	0	ND	0.8247	0.1753	+	ND
714	SRR4244057	GCAGCCACCTTCAGGTGGCTGTGTGTTGAAAC	236	0	227	0.9619	9	0.0381	+	0.8837	0.1163	+	+
714	SRR4244057	GTTTCAACACACAGCCACCCGAAGGTGGCTGC	244	0	9	0.0369	235	0.9631	-	0.8837	0.1163	+	-
714	SRR4244057	TTTCTAAGCTGCCTATTCGGCAGTGAAG	240	0	10	0.0417	230	0.9583	-	0.8837	0.1163	+	-
714	SRR4011732	GCAGCCACCTTCAGGTGGCTGTGTGTTGAAAC	14	0	13	0.9286	1	0.0714	+	0.8722	0.1278	+	+
714	SRR4011732	GTTTCAACACACAGCCACCCGAAGGTGGCTGC	14	0	1	0.0714	13	0.9286	-	0.8722	0.1278	+	-
714	SRR4011732	TTTCTAAGCTGCCTATTCGGCAGTGAAG	50	0	27	0.54	23	0.46	unstranded	0.8722	0.1278	+	ND
714	SRR5009602	GCAGCCACCTTCAGGTGGCTGTGTGTTGAAAC	236	0	227	0.9619	9	0.0381	+	0.8837	0.1163	+	+
714	SRR5009602	GTTTCAACACACAGCCACCCGAAGGTGGCTGC	244	0	9	0.0369	235	0.9631	-	0.8837	0.1163	+	-
714	SRR5009602	TTTCTAAGCTGCCTATTCGGCAGTGAAG	240	0	10	0.0417	230	0.9583	-	0.8837	0.1163	+	-
714	SRR1771531	GCAGCCACCTTCAGGTGGCTGTGTGTTGAAAC	1660	0.0001	1627	0.9801	33	0.0199	+	0.9448	0.0552	+	+
714	SRR1771531	GTTTCAACACACAGCCACCCGAAGGTGGCTGC	1677	0.0001	33	0.0197	1644	0.9803	-	0.9448	0.0552	+	-
714	SRR1771531	TTTCTAAGCTGCCTATTCGGCAGTGAAG	998	0	5	0.005	993	0.995	-	0.9448	0.0552	+	-
714	SRR863293	GCAGCCACCTTCAGGTGGCTGTGTGTTGAAAC	0	0	0	0	0	0	ND	0.8582	0.1418	+	ND
714	SRR863293	GTTTCAACACACAGCCACCCGAAGGTGGCTGC	0	0	0	0	0	0	ND	0.8582	0.1418	+	ND
714	SRR863293	TTTCTAAGCTGCCTATTCGGCAGTGAAG	0	0	0	0	0	0	ND	0.8582	0.1418	+	ND
715	SRR5931780_1	TTTCTAAGCTGCCTATACGGCAGTGAAG	1451	0.0002	708	0.4879	743	0.5121	unstranded	0.4946	0.5055	unstranded	ND
715	SRR5886208	TTTCTAAGCTGCCTATACGGCAGTGAAG	1424	0.0002	715	0.5021	709	0.4979	unstranded	0.5059	0.4941	unstranded	ND
715	SRR1724090	TTTCTAAGCTGCCTATACGGCAGTGAAG	0	0	0	0	0	0	ND	0.9911	0.009	+	ND
715	SRR1914300	TTTCTAAGCTGCCTATACGGCAGTGAAG	0	0	0	0	0	0	ND	0.9853	0.0147	+	ND
715	SRR1916418	TTTCTAAGCTGCCTATACGGCAGTGAAG	0	0	0	0	0	0	ND	0.9872	0.0128	+	ND
721785	SRR6049423_1	GTTGTAGCTCCCTCTCTCACCCCGGATAGCTACACT	0	0	0	0	0	0	ND	0.1725	0.8275	-	ND
721785	SRR6049420_1	GTTGTAGCTCCCTCTCTCACCCCGGATAGCTACACT	0	0	0	0	0	0	ND	0.1725	0.8275	-	ND
721785	SRR6049454_1	GTTGTAGCTCCCTCTCTCACCCCGGATAGCTACACT	0	0	0	0	0	0	ND	0.117	0.883	-	ND
721785	SRR6049424_1	GTTGTAGCTCCCTCTCTCACCCCGGATAGCTACACT	0	0	0	0	0	0	ND	0.2605	0.7395	-	ND
721785	SRR6049387_1	GTTGTAGCTCCCTCTCTCACCCCGGATAGCTACACT	0	0	0	0	0	0	ND	0.1916	0.8084	-	ND
747	SRR3156926_1	GTCGAAAGACATTGCCCTGTTCCAAAGGGATTGAAAT	0	0	0	0	0	0	ND	0.5056	0.4944	unstranded	ND
747	SRR3156926_1	GTCTAAAGACACCGCCCTGTTCTAAAGGGATTGAGAC	0	0	0	0	0	0	ND	0.5056	0.4944	unstranded	ND
747	SRR3156926_1	GTTAACTGCCGTATAGGCAGCTTAGAAA	674	0	396	0.5875	278	0.4125	unstranded	0.5056	0.4944	unstranded	ND
747	SRR3156926_1	GTTCACCATCGTGTAGATGGCTTA	435	0	219	0.5035	216	0.4966	unstranded	0.5056	0.4944	unstranded	ND
747	SRR3156926_1	GTTGTAGTTCCCTCTCTCATTTCGCAGTGCTACAAT	0	0	0	0	0	0	ND	0.5056	0.4944	unstranded	ND
747	SRR3156926_1	TTTCTAAGCCATCTACACGATGGTGAAC	436	0	217	0.4977	219	0.5023	unstranded	0.5056	0.4944	unstranded	ND
747	SRR3156926_1	TTTCTAAGCCATCTACACGATGGTGAACT	436	0	217	0.4977	219	0.5023	unstranded	0.5056	0.4944	unstranded	ND
747	SRR3156926_1	TTTCTAAGCCATCTATACGATGGTTAAC	434	0	216	0.4977	218	0.5023	unstranded	0.5056	0.4944	unstranded	ND
747	SRR3156926_1	TTTCTAAGCTGCCTACACGGCAGTTAAC	672	0	275	0.4092	397	0.5908	unstranded	0.5056	0.4944	unstranded	ND
747	SRR3156926_1	TTTCTAAGCTGCCTATACGGCAGTGATG	667	0	275	0.4123	392	0.5877	unstranded	0.5056	0.4944	unstranded	ND
747	SRR3105585_1	GTCGAAAGACATTGCCCTGTTCCAAAGGGATTGAAAT	0	0	0	0	0	0	ND	0.5169	0.4831	unstranded	ND
747	SRR3105585_1	GTCTAAAGACACCGCCCTGTTCTAAAGGGATTGAGAC	0	0	0	0	0	0	ND	0.5169	0.4831	unstranded	ND
747	SRR3105585_1	GTTAACTGCCGTATAGGCAGCTTAGAAA	1560	0.0002	784	0.5026	776	0.4974	unstranded	0.5169	0.4831	unstranded	ND
747	SRR3105585_1	GTTCACCATCGTGTAGATGGCTTA	40	0	22	0.55	18	0.45	unstranded	0.5169	0.4831	unstranded	ND
747	SRR3105585_1	GTTGTAGTTCCCTCTCTCATTTCGCAGTGCTACAAT	0	0	0	0	0	0	ND	0.5169	0.4831	unstranded	ND
747	SRR3105585_1	TTTCTAAGCCATCTACACGATGGTGAAC	40	0	18	0.45	22	0.55	unstranded	0.5169	0.4831	unstranded	ND
747	SRR3105585_1	TTTCTAAGCCATCTACACGATGGTGAACT	40	0	18	0.45	22	0.55	unstranded	0.5169	0.4831	unstranded	ND
747	SRR3105585_1	TTTCTAAGCCATCTATACGATGGTTAAC	40	0	18	0.45	22	0.55	unstranded	0.5169	0.4831	unstranded	ND
747	SRR3105585_1	TTTCTAAGCTGCCTACACGGCAGTTAAC	1554	0.0002	774	0.4981	780	0.5019	unstranded	0.5169	0.4831	unstranded	ND
747	SRR3105585_1	TTTCTAAGCTGCCTATACGGCAGTGATG	1558	0.0002	775	0.4974	783	0.5026	unstranded	0.5169	0.4831	unstranded	ND
747	SRR3105583_1	GTCGAAAGACATTGCCCTGTTCCAAAGGGATTGAAAT	0	0	0	0	0	0	ND	0.514	0.486	unstranded	ND
747	SRR3105583_1	GTCTAAAGACACCGCCCTGTTCTAAAGGGATTGAGAC	0	0	0	0	0	0	ND	0.514	0.486	unstranded	ND
747	SRR3105583_1	GTTAACTGCCGTATAGGCAGCTTAGAAA	1479	0.0002	713	0.4821	766	0.5179	unstranded	0.514	0.486	unstranded	ND
747	SRR3105583_1	GTTCACCATCGTGTAGATGGCTTA	159	0	85	0.5346	74	0.4654	unstranded	0.514	0.486	unstranded	ND
747	SRR3105583_1	GTTGTAGTTCCCTCTCTCATTTCGCAGTGCTACAAT	0	0	0	0	0	0	ND	0.514	0.486	unstranded	ND
747	SRR3105583_1	TTTCTAAGCCATCTACACGATGGTGAAC	159	0	74	0.4654	85	0.5346	unstranded	0.514	0.486	unstranded	ND
747	SRR3105583_1	TTTCTAAGCCATCTACACGATGGTGAACT	159	0	74	0.4654	85	0.5346	unstranded	0.514	0.486	unstranded	ND
747	SRR3105583_1	TTTCTAAGCCATCTATACGATGGTTAAC	157	0	73	0.465	84	0.535	unstranded	0.514	0.486	unstranded	ND
747	SRR3105583_1	TTTCTAAGCTGCCTACACGGCAGTTAAC	1471	0.0002	762	0.518	709	0.482	unstranded	0.514	0.486	unstranded	ND
747	SRR3105583_1	TTTCTAAGCTGCCTATACGGCAGTGATG	1477	0.0002	765	0.5179	712	0.4821	unstranded	0.514	0.486	unstranded	ND
747	SRR4279811	GTCGAAAGACATTGCCCTGTTCCAAAGGGATTGAAAT	0	0	0	0	0	0	ND	0.5079	0.4922	unstranded	ND
747	SRR4279811	GTCTAAAGACACCGCCCTGTTCTAAAGGGATTGAGAC	0	0	0	0	0	0	ND	0.5079	0.4922	unstranded	ND
747	SRR4279811	GTTAACTGCCGTATAGGCAGCTTAGAAA	1985	0.0002	1059	0.5335	926	0.4665	unstranded	0.5079	0.4922	unstranded	ND
747	SRR4279811	GTTCACCATCGTGTAGATGGCTTA	389	0	191	0.491	198	0.509	unstranded	0.5079	0.4922	unstranded	ND
747	SRR4279811	GTTGTAGTTCCCTCTCTCATTTCGCAGTGCTACAAT	0	0	0	0	0	0	ND	0.5079	0.4922	unstranded	ND
747	SRR4279811	TTTCTAAGCCATCTACACGATGGTGAAC	390	0.0001	199	0.5103	191	0.4897	unstranded	0.5079	0.4922	unstranded	ND
747	SRR4279811	TTTCTAAGCCATCTACACGATGGTGAACT	390	0.0001	199	0.5103	191	0.4897	unstranded	0.5079	0.4922	unstranded	ND
747	SRR4279811	TTTCTAAGCCATCTATACGATGGTTAAC	381	0	195	0.5118	186	0.4882	unstranded	0.5079	0.4922	unstranded	ND
747	SRR4279811	TTTCTAAGCTGCCTACACGGCAGTTAAC	1985	0.0002	927	0.467	1058	0.533	unstranded	0.5079	0.4922	unstranded	ND
747	SRR4279811	TTTCTAAGCTGCCTATACGGCAGTGATG	1977	0.0002	926	0.4684	1051	0.5316	unstranded	0.5079	0.4922	unstranded	ND
747	SRR4279832	GTCGAAAGACATTGCCCTGTTCCAAAGGGATTGAAAT	0	0	0	0	0	0	ND	0.4942	0.5058	unstranded	ND
747	SRR4279832	GTCTAAAGACACCGCCCTGTTCTAAAGGGATTGAGAC	0	0	0	0	0	0	ND	0.4942	0.5058	unstranded	ND
747	SRR4279832	GTTAACTGCCGTATAGGCAGCTTAGAAA	1706	0.0002	849	0.4977	857	0.5023	unstranded	0.4942	0.5058	unstranded	ND
747	SRR4279832	GTTCACCATCGTGTAGATGGCTTA	147	0	62	0.4218	85	0.5782	unstranded	0.4942	0.5058	unstranded	ND
747	SRR4279832	GTTGTAGTTCCCTCTCTCATTTCGCAGTGCTACAAT	0	0	0	0	0	0	ND	0.4942	0.5058	unstranded	ND
747	SRR4279832	TTTCTAAGCCATCTACACGATGGTGAAC	149	0	87	0.5839	62	0.4161	unstranded	0.4942	0.5058	unstranded	ND
747	SRR4279832	TTTCTAAGCCATCTACACGATGGTGAACT	149	0	87	0.5839	62	0.4161	unstranded	0.4942	0.5058	unstranded	ND
747	SRR4279832	TTTCTAAGCCATCTATACGATGGTTAAC	144	0	83	0.5764	61	0.4236	unstranded	0.4942	0.5058	unstranded	ND
747	SRR4279832	TTTCTAAGCTGCCTACACGGCAGTTAAC	1698	0.0002	854	0.5029	844	0.4971	unstranded	0.4942	0.5058	unstranded	ND
747	SRR4279832	TTTCTAAGCTGCCTATACGGCAGTGATG	1704	0.0002	856	0.5024	848	0.4977	unstranded	0.4942	0.5058	unstranded	ND
747	SRR3156925_1	GTCGAAAGACATTGCCCTGTTCCAAAGGGATTGAAAT	0	0	0	0	0	0	ND	0.508	0.492	unstranded	ND
747	SRR3156925_1	GTCTAAAGACACCGCCCTGTTCTAAAGGGATTGAGAC	0	0	0	0	0	0	ND	0.508	0.492	unstranded	ND
747	SRR3156925_1	GTTAACTGCCGTATAGGCAGCTTAGAAA	501	0	286	0.5709	215	0.4291	unstranded	0.508	0.492	unstranded	ND
747	SRR3156925_1	GTTCACCATCGTGTAGATGGCTTA	144	0	70	0.4861	74	0.5139	unstranded	0.508	0.492	unstranded	ND
747	SRR3156925_1	GTTGTAGTTCCCTCTCTCATTTCGCAGTGCTACAAT	0	0	0	0	0	0	ND	0.508	0.492	unstranded	ND
747	SRR3156925_1	TTTCTAAGCCATCTACACGATGGTGAAC	144	0	74	0.5139	70	0.4861	unstranded	0.508	0.492	unstranded	ND
747	SRR3156925_1	TTTCTAAGCCATCTACACGATGGTGAACT	144	0	74	0.5139	70	0.4861	unstranded	0.508	0.492	unstranded	ND
747	SRR3156925_1	TTTCTAAGCCATCTATACGATGGTTAAC	144	0	74	0.5139	70	0.4861	unstranded	0.508	0.492	unstranded	ND
747	SRR3156925_1	TTTCTAAGCTGCCTACACGGCAGTTAAC	497	0	210	0.4225	287	0.5775	unstranded	0.508	0.492	unstranded	ND
747	SRR3156925_1	TTTCTAAGCTGCCTATACGGCAGTGATG	499	0	213	0.4269	286	0.5732	unstranded	0.508	0.492	unstranded	ND
747	SRR3156930_1	GTCGAAAGACATTGCCCTGTTCCAAAGGGATTGAAAT	0	0	0	0	0	0	ND	0.507	0.493	unstranded	ND
747	SRR3156930_1	GTCTAAAGACACCGCCCTGTTCTAAAGGGATTGAGAC	0	0	0	0	0	0	ND	0.507	0.493	unstranded	ND
747	SRR3156930_1	GTTAACTGCCGTATAGGCAGCTTAGAAA	619	0	364	0.5881	255	0.412	unstranded	0.507	0.493	unstranded	ND
747	SRR3156930_1	GTTCACCATCGTGTAGATGGCTTA	317	0	165	0.5205	152	0.4795	unstranded	0.507	0.493	unstranded	ND
747	SRR3156930_1	GTTGTAGTTCCCTCTCTCATTTCGCAGTGCTACAAT	0	0	0	0	0	0	ND	0.507	0.493	unstranded	ND
747	SRR3156930_1	TTTCTAAGCCATCTACACGATGGTGAAC	317	0	152	0.4795	165	0.5205	unstranded	0.507	0.493	unstranded	ND
747	SRR3156930_1	TTTCTAAGCCATCTACACGATGGTGAACT	317	0	152	0.4795	165	0.5205	unstranded	0.507	0.493	unstranded	ND
747	SRR3156930_1	TTTCTAAGCCATCTATACGATGGTTAAC	314	0	151	0.4809	163	0.5191	unstranded	0.507	0.493	unstranded	ND
747	SRR3156930_1	TTTCTAAGCTGCCTACACGGCAGTTAAC	615	0	249	0.4049	366	0.5951	unstranded	0.507	0.493	unstranded	ND
747	SRR3156930_1	TTTCTAAGCTGCCTATACGGCAGTGATG	611	0	252	0.4124	359	0.5876	unstranded	0.507	0.493	unstranded	ND
747	SRR4279812	GTCGAAAGACATTGCCCTGTTCCAAAGGGATTGAAAT	0	0	0	0	0	0	ND	0.4976	0.5024	unstranded	ND
747	SRR4279812	GTCTAAAGACACCGCCCTGTTCTAAAGGGATTGAGAC	0	0	0	0	0	0	ND	0.4976	0.5024	unstranded	ND
747	SRR4279812	GTTAACTGCCGTATAGGCAGCTTAGAAA	1879	0.0002	905	0.4816	974	0.5184	unstranded	0.4976	0.5024	unstranded	ND
747	SRR4279812	GTTCACCATCGTGTAGATGGCTTA	368	0	175	0.4755	193	0.5245	unstranded	0.4976	0.5024	unstranded	ND
747	SRR4279812	GTTGTAGTTCCCTCTCTCATTTCGCAGTGCTACAAT	0	0	0	0	0	0	ND	0.4976	0.5024	unstranded	ND
747	SRR4279812	TTTCTAAGCCATCTACACGATGGTGAAC	370	0	194	0.5243	176	0.4757	unstranded	0.4976	0.5024	unstranded	ND
747	SRR4279812	TTTCTAAGCCATCTACACGATGGTGAACT	370	0	194	0.5243	176	0.4757	unstranded	0.4976	0.5024	unstranded	ND
747	SRR4279812	TTTCTAAGCCATCTATACGATGGTTAAC	360	0	189	0.525	171	0.475	unstranded	0.4976	0.5024	unstranded	ND
747	SRR4279812	TTTCTAAGCTGCCTACACGGCAGTTAAC	1871	0.0002	968	0.5174	903	0.4826	unstranded	0.4976	0.5024	unstranded	ND
747	SRR4279812	TTTCTAAGCTGCCTATACGGCAGTGATG	1869	0.0002	971	0.5195	898	0.4805	unstranded	0.4976	0.5024	unstranded	ND
747	SRR3105584_1	GTCGAAAGACATTGCCCTGTTCCAAAGGGATTGAAAT	0	0	0	0	0	0	ND	0.5111	0.4889	unstranded	ND
747	SRR3105584_1	GTCTAAAGACACCGCCCTGTTCTAAAGGGATTGAGAC	0	0	0	0	0	0	ND	0.5111	0.4889	unstranded	ND
747	SRR3105584_1	GTTAACTGCCGTATAGGCAGCTTAGAAA	1822	0.0002	936	0.5137	886	0.4863	unstranded	0.5111	0.4889	unstranded	ND
747	SRR3105584_1	GTTCACCATCGTGTAGATGGCTTA	144	0	82	0.5694	62	0.4306	unstranded	0.5111	0.4889	unstranded	ND
747	SRR3105584_1	GTTGTAGTTCCCTCTCTCATTTCGCAGTGCTACAAT	0	0	0	0	0	0	ND	0.5111	0.4889	unstranded	ND
747	SRR3105584_1	TTTCTAAGCCATCTACACGATGGTGAAC	145	0	62	0.4276	83	0.5724	unstranded	0.5111	0.4889	unstranded	ND
747	SRR3105584_1	TTTCTAAGCCATCTACACGATGGTGAACT	146	0	63	0.4315	83	0.5685	unstranded	0.5111	0.4889	unstranded	ND
747	SRR3105584_1	TTTCTAAGCCATCTATACGATGGTTAAC	143	0	61	0.4266	82	0.5734	unstranded	0.5111	0.4889	unstranded	ND
747	SRR3105584_1	TTTCTAAGCTGCCTACACGGCAGTTAAC	1821	0.0002	885	0.486	936	0.514	unstranded	0.5111	0.4889	unstranded	ND
747	SRR3105584_1	TTTCTAAGCTGCCTATACGGCAGTGATG	1818	0.0002	885	0.4868	933	0.5132	unstranded	0.5111	0.4889	unstranded	ND
747	SRR3156927_1	GTCGAAAGACATTGCCCTGTTCCAAAGGGATTGAAAT	0	0	0	0	0	0	ND	0.5055	0.4945	unstranded	ND
747	SRR3156927_1	GTCTAAAGACACCGCCCTGTTCTAAAGGGATTGAGAC	0	0	0	0	0	0	ND	0.5055	0.4945	unstranded	ND
747	SRR3156927_1	GTTAACTGCCGTATAGGCAGCTTAGAAA	668	0	370	0.5539	298	0.4461	unstranded	0.5055	0.4945	unstranded	ND
747	SRR3156927_1	GTTCACCATCGTGTAGATGGCTTA	206	0	97	0.4709	109	0.5291	unstranded	0.5055	0.4945	unstranded	ND
747	SRR3156927_1	GTTGTAGTTCCCTCTCTCATTTCGCAGTGCTACAAT	0	0	0	0	0	0	ND	0.5055	0.4945	unstranded	ND
747	SRR3156927_1	TTTCTAAGCCATCTACACGATGGTGAAC	206	0	109	0.5291	97	0.4709	unstranded	0.5055	0.4945	unstranded	ND
747	SRR3156927_1	TTTCTAAGCCATCTACACGATGGTGAACT	206	0	109	0.5291	97	0.4709	unstranded	0.5055	0.4945	unstranded	ND
747	SRR3156927_1	TTTCTAAGCCATCTATACGATGGTTAAC	204	0	108	0.5294	96	0.4706	unstranded	0.5055	0.4945	unstranded	ND
747	SRR3156927_1	TTTCTAAGCTGCCTACACGGCAGTTAAC	667	0	296	0.4438	371	0.5562	unstranded	0.5055	0.4945	unstranded	ND
747	SRR3156927_1	TTTCTAAGCTGCCTATACGGCAGTGATG	663	0	298	0.4495	365	0.5505	unstranded	0.5055	0.4945	unstranded	ND
747	SRR4279831	GTCGAAAGACATTGCCCTGTTCCAAAGGGATTGAAAT	0	0	0	0	0	0	ND	0.5111	0.4889	unstranded	ND
747	SRR4279831	GTCTAAAGACACCGCCCTGTTCTAAAGGGATTGAGAC	0	0	0	0	0	0	ND	0.5111	0.4889	unstranded	ND
747	SRR4279831	GTTAACTGCCGTATAGGCAGCTTAGAAA	1822	0.0002	936	0.5137	886	0.4863	unstranded	0.5111	0.4889	unstranded	ND
747	SRR4279831	GTTCACCATCGTGTAGATGGCTTA	144	0	82	0.5694	62	0.4306	unstranded	0.5111	0.4889	unstranded	ND
747	SRR4279831	GTTGTAGTTCCCTCTCTCATTTCGCAGTGCTACAAT	0	0	0	0	0	0	ND	0.5111	0.4889	unstranded	ND
747	SRR4279831	TTTCTAAGCCATCTACACGATGGTGAAC	145	0	62	0.4276	83	0.5724	unstranded	0.5111	0.4889	unstranded	ND
747	SRR4279831	TTTCTAAGCCATCTACACGATGGTGAACT	146	0	63	0.4315	83	0.5685	unstranded	0.5111	0.4889	unstranded	ND
747	SRR4279831	TTTCTAAGCCATCTATACGATGGTTAAC	143	0	61	0.4266	82	0.5734	unstranded	0.5111	0.4889	unstranded	ND
747	SRR4279831	TTTCTAAGCTGCCTACACGGCAGTTAAC	1821	0.0002	885	0.486	936	0.514	unstranded	0.5111	0.4889	unstranded	ND
747	SRR4279831	TTTCTAAGCTGCCTATACGGCAGTGATG	1818	0.0002	885	0.4868	933	0.5132	unstranded	0.5111	0.4889	unstranded	ND
747	SRR3105590_1	GTCGAAAGACATTGCCCTGTTCCAAAGGGATTGAAAT	0	0	0	0	0	0	ND	0.5029	0.4971	unstranded	ND
747	SRR3105590_1	GTCTAAAGACACCGCCCTGTTCTAAAGGGATTGAGAC	0	0	0	0	0	0	ND	0.5029	0.4971	unstranded	ND
747	SRR3105590_1	GTTAACTGCCGTATAGGCAGCTTAGAAA	1574	0.0002	796	0.5057	778	0.4943	unstranded	0.5029	0.4971	unstranded	ND
747	SRR3105590_1	GTTCACCATCGTGTAGATGGCTTA	183	0	91	0.4973	92	0.5027	unstranded	0.5029	0.4971	unstranded	ND
747	SRR3105590_1	GTTGTAGTTCCCTCTCTCATTTCGCAGTGCTACAAT	0	0	0	0	0	0	ND	0.5029	0.4971	unstranded	ND
747	SRR3105590_1	TTTCTAAGCCATCTACACGATGGTGAAC	185	0	94	0.5081	91	0.4919	unstranded	0.5029	0.4971	unstranded	ND
747	SRR3105590_1	TTTCTAAGCCATCTACACGATGGTGAACT	185	0	94	0.5081	91	0.4919	unstranded	0.5029	0.4971	unstranded	ND
747	SRR3105590_1	TTTCTAAGCCATCTATACGATGGTTAAC	183	0	92	0.5027	91	0.4973	unstranded	0.5029	0.4971	unstranded	ND
747	SRR3105590_1	TTTCTAAGCTGCCTACACGGCAGTTAAC	1570	0.0002	775	0.4936	795	0.5064	unstranded	0.5029	0.4971	unstranded	ND
747	SRR3105590_1	TTTCTAAGCTGCCTATACGGCAGTGATG	1570	0.0002	777	0.4949	793	0.5051	unstranded	0.5029	0.4971	unstranded	ND
747	SRR4279810	GTCGAAAGACATTGCCCTGTTCCAAAGGGATTGAAAT	0	0	0	0	0	0	ND	0.4898	0.5102	unstranded	ND
747	SRR4279810	GTCTAAAGACACCGCCCTGTTCTAAAGGGATTGAGAC	0	0	0	0	0	0	ND	0.4898	0.5102	unstranded	ND
747	SRR4279810	GTTAACTGCCGTATAGGCAGCTTAGAAA	1480	0.0002	750	0.5068	730	0.4932	unstranded	0.4898	0.5102	unstranded	ND
747	SRR4279810	GTTCACCATCGTGTAGATGGCTTA	44	0	24	0.5455	20	0.4546	unstranded	0.4898	0.5102	unstranded	ND
747	SRR4279810	GTTGTAGTTCCCTCTCTCATTTCGCAGTGCTACAAT	0	0	0	0	0	0	ND	0.4898	0.5102	unstranded	ND
747	SRR4279810	TTTCTAAGCCATCTACACGATGGTGAAC	44	0	20	0.4546	24	0.5455	unstranded	0.4898	0.5102	unstranded	ND
747	SRR4279810	TTTCTAAGCCATCTACACGATGGTGAACT	44	0	20	0.4546	24	0.5455	unstranded	0.4898	0.5102	unstranded	ND
747	SRR4279810	TTTCTAAGCCATCTATACGATGGTTAAC	44	0	20	0.4546	24	0.5455	unstranded	0.4898	0.5102	unstranded	ND
747	SRR4279810	TTTCTAAGCTGCCTACACGGCAGTTAAC	1471	0.0002	725	0.4929	746	0.5071	unstranded	0.4898	0.5102	unstranded	ND
747	SRR4279810	TTTCTAAGCTGCCTATACGGCAGTGATG	1475	0.0002	728	0.4936	747	0.5064	unstranded	0.4898	0.5102	unstranded	ND
747	SRR3105591_1	GTCGAAAGACATTGCCCTGTTCCAAAGGGATTGAAAT	0	0	0	0	0	0	ND	0.5018	0.4982	unstranded	ND
747	SRR3105591_1	GTCTAAAGACACCGCCCTGTTCTAAAGGGATTGAGAC	0	0	0	0	0	0	ND	0.5018	0.4982	unstranded	ND
747	SRR3105591_1	GTTAACTGCCGTATAGGCAGCTTAGAAA	1584	0.0002	833	0.5259	751	0.4741	unstranded	0.5018	0.4982	unstranded	ND
747	SRR3105591_1	GTTCACCATCGTGTAGATGGCTTA	284	0	136	0.4789	148	0.5211	unstranded	0.5018	0.4982	unstranded	ND
747	SRR3105591_1	GTTGTAGTTCCCTCTCTCATTTCGCAGTGCTACAAT	0	0	0	0	0	0	ND	0.5018	0.4982	unstranded	ND
747	SRR3105591_1	TTTCTAAGCCATCTACACGATGGTGAAC	284	0	148	0.5211	136	0.4789	unstranded	0.5018	0.4982	unstranded	ND
747	SRR3105591_1	TTTCTAAGCCATCTACACGATGGTGAACT	284	0	148	0.5211	136	0.4789	unstranded	0.5018	0.4982	unstranded	ND
747	SRR3105591_1	TTTCTAAGCCATCTATACGATGGTTAAC	272	0	143	0.5257	129	0.4743	unstranded	0.5018	0.4982	unstranded	ND
747	SRR3105591_1	TTTCTAAGCTGCCTACACGGCAGTTAAC	1578	0.0002	749	0.4747	829	0.5254	unstranded	0.5018	0.4982	unstranded	ND
747	SRR3105591_1	TTTCTAAGCTGCCTATACGGCAGTGATG	1582	0.0002	750	0.4741	832	0.5259	unstranded	0.5018	0.4982	unstranded	ND
747	SRR3156928_1	GTCGAAAGACATTGCCCTGTTCCAAAGGGATTGAAAT	0	0	0	0	0	0	ND	0.5069	0.4931	unstranded	ND
747	SRR3156928_1	GTCTAAAGACACCGCCCTGTTCTAAAGGGATTGAGAC	0	0	0	0	0	0	ND	0.5069	0.4931	unstranded	ND
747	SRR3156928_1	GTTAACTGCCGTATAGGCAGCTTAGAAA	639	0	363	0.5681	276	0.4319	unstranded	0.5069	0.4931	unstranded	ND
747	SRR3156928_1	GTTCACCATCGTGTAGATGGCTTA	262	0	140	0.5344	122	0.4657	unstranded	0.5069	0.4931	unstranded	ND
747	SRR3156928_1	GTTGTAGTTCCCTCTCTCATTTCGCAGTGCTACAAT	0	0	0	0	0	0	ND	0.5069	0.4931	unstranded	ND
747	SRR3156928_1	TTTCTAAGCCATCTACACGATGGTGAAC	262	0	122	0.4657	140	0.5344	unstranded	0.5069	0.4931	unstranded	ND
747	SRR3156928_1	TTTCTAAGCCATCTACACGATGGTGAACT	262	0	122	0.4657	140	0.5344	unstranded	0.5069	0.4931	unstranded	ND
747	SRR3156928_1	TTTCTAAGCCATCTATACGATGGTTAAC	260	0	121	0.4654	139	0.5346	unstranded	0.5069	0.4931	unstranded	ND
747	SRR3156928_1	TTTCTAAGCTGCCTACACGGCAGTTAAC	629	0	263	0.4181	366	0.5819	unstranded	0.5069	0.4931	unstranded	ND
747	SRR3156928_1	TTTCTAAGCTGCCTATACGGCAGTGATG	632	0	272	0.4304	360	0.5696	unstranded	0.5069	0.4931	unstranded	ND
754476	SRR2925788	TTTCTAAGCTGCCTGTTCGGCAGTGAAC	9006	0.0002	3022	0.3356	5984	0.6645	-	0.0903	0.9097	-	+
754476	SRR6692511	TTTCTAAGCTGCCTGTTCGGCAGTGAAC	7164	0.0003	2793	0.3899	4371	0.6101	unstranded	0.0965	0.9035	-	ND
754476	SRR6692513	TTTCTAAGCTGCCTGTTCGGCAGTGAAC	987	0	811	0.8217	176	0.1783	+	0.0813	0.9187	-	-
754476	SRR2925789	TTTCTAAGCTGCCTGTTCGGCAGTGAAC	6311	0.0001	2428	0.3847	3883	0.6153	unstranded	0.0834	0.9166	-	ND
754476	SRR2925787	TTTCTAAGCTGCCTGTTCGGCAGTGAAC	2748	0.0001	1655	0.6023	1093	0.3977	unstranded	0.086	0.914	-	ND
754476	SRR6692512	TTTCTAAGCTGCCTGTTCGGCAGTGAAC	5527	0.0002	3110	0.5627	2417	0.4373	unstranded	0.0896	0.9104	-	ND
777	SRR1198994_1	TTTCTAAGCTGCCTGTGCGGCAGTGAAC	102	0	98	0.9608	4	0.0392	+	0.0131	0.9869	-	-
777	SRR1198995_1	TTTCTAAGCTGCCTGTGCGGCAGTGAAC	100	0	92	0.92	8	0.08	+	0.0116	0.9885	-	-
777	SRR1198992_1	TTTCTAAGCTGCCTGTGCGGCAGTGAAC	91	0	89	0.978	2	0.022	+	0.0082	0.9918	-	-
777	SRR1198993_1	TTTCTAAGCTGCCTGTGCGGCAGTGAAC	120	0	116	0.9667	4	0.0333	+	0.0215	0.9785	-	-
777	SRR1198991_1	TTTCTAAGCTGCCTGTGCGGCAGTGAAC	113	0	110	0.9735	3	0.0266	+	0.0162	0.9838	-	-
80866	SRR8529673_1	GTTCGCTGCCGCGTAGGCAGCTCAGAAA	0	0	0	0	0	0	ND	0.0819	0.9181	-	ND
80866	SRR8529675_1	GTTCGCTGCCGCGTAGGCAGCTCAGAAA	0	0	0	0	0	0	ND	0.0762	0.9238	-	ND
80866	SRR8529678_1	GTTCGCTGCCGCGTAGGCAGCTCAGAAA	0	0	0	0	0	0	ND	0.0721	0.9279	-	ND
80866	SRR8529676_1	GTTCGCTGCCGCGTAGGCAGCTCAGAAA	0	0	0	0	0	0	ND	0.1515	0.8485	-	ND
80866	SRR8529674_1	GTTCGCTGCCGCGTAGGCAGCTCAGAAA	0	0	0	0	0	0	ND	0.1702	0.8298	-	ND
817	SRR6899497	ATGTAGATGTATTCCAGTATAATAAGGATTAAGAC	0	0	0	0	0	0	ND	0.5034	0.4966	unstranded	ND
817	SRR6899497	ATTTCAATTCCATAAGGTACAATTAATAC	0	0	0	0	0	0	ND	0.5034	0.4966	unstranded	ND
817	SRR6899497	ATTTCAATTCCATAAGGTACAATTAATACA	0	0	0	0	0	0	ND	0.5034	0.4966	unstranded	ND
817	SRR6899497	GTTGTGATTTGCTTTCAAATTAGTATCTTTGAACCATTGGAAACAGC	22	0	15	0.6818	7	0.3182	+	0.5034	0.4966	unstranded	ND
817	SRR6899498	ATGTAGATGTATTCCAGTATAATAAGGATTAAGAC	0	0	0	0	0	0	ND	0.5088	0.4913	unstranded	ND
817	SRR6899498	ATTTCAATTCCATAAGGTACAATTAATAC	0	0	0	0	0	0	ND	0.5088	0.4913	unstranded	ND
817	SRR6899498	ATTTCAATTCCATAAGGTACAATTAATACA	0	0	0	0	0	0	ND	0.5088	0.4913	unstranded	ND
817	SRR6899498	GTTGTGATTTGCTTTCAAATTAGTATCTTTGAACCATTGGAAACAGC	16	0	5	0.3125	11	0.6875	-	0.5088	0.4913	unstranded	ND
817	ERR2991437_1	ATGTAGATGTATTCCAGTATAATAAGGATTAAGAC	0	0	0	0	0	0	ND	0.0531	0.9469	-	ND
817	ERR2991437_1	ATTTCAATTCCATAAGGTACAATTAATAC	0	0	0	0	0	0	ND	0.0531	0.9469	-	ND
817	ERR2991437_1	ATTTCAATTCCATAAGGTACAATTAATACA	0	0	0	0	0	0	ND	0.0531	0.9469	-	ND
817	ERR2991437_1	GTTGTGATTTGCTTTCAAATTAGTATCTTTGAACCATTGGAAACAGC	0	0	0	0	0	0	ND	0.0531	0.9469	-	ND
817	ERR2991472_1	ATGTAGATGTATTCCAGTATAATAAGGATTAAGAC	0	0	0	0	0	0	ND	0.0824	0.9176	-	ND
817	ERR2991472_1	ATTTCAATTCCATAAGGTACAATTAATAC	0	0	0	0	0	0	ND	0.0824	0.9176	-	ND
817	ERR2991472_1	ATTTCAATTCCATAAGGTACAATTAATACA	0	0	0	0	0	0	ND	0.0824	0.9176	-	ND
817	ERR2991472_1	GTTGTGATTTGCTTTCAAATTAGTATCTTTGAACCATTGGAAACAGC	0	0	0	0	0	0	ND	0.0824	0.9176	-	ND
817	ERR2991471_1	ATGTAGATGTATTCCAGTATAATAAGGATTAAGAC	0	0	0	0	0	0	ND	0.0673	0.9327	-	ND
817	ERR2991471_1	ATTTCAATTCCATAAGGTACAATTAATAC	0	0	0	0	0	0	ND	0.0673	0.9327	-	ND
817	ERR2991471_1	ATTTCAATTCCATAAGGTACAATTAATACA	0	0	0	0	0	0	ND	0.0673	0.9327	-	ND
817	ERR2991471_1	GTTGTGATTTGCTTTCAAATTAGTATCTTTGAACCATTGGAAACAGC	0	0	0	0	0	0	ND	0.0673	0.9327	-	ND
817	ERR2991470_1	ATGTAGATGTATTCCAGTATAATAAGGATTAAGAC	0	0	0	0	0	0	ND	0.077	0.923	-	ND
817	ERR2991470_1	ATTTCAATTCCATAAGGTACAATTAATAC	0	0	0	0	0	0	ND	0.077	0.923	-	ND
817	ERR2991470_1	ATTTCAATTCCATAAGGTACAATTAATACA	0	0	0	0	0	0	ND	0.077	0.923	-	ND
817	ERR2991470_1	GTTGTGATTTGCTTTCAAATTAGTATCTTTGAACCATTGGAAACAGC	0	0	0	0	0	0	ND	0.077	0.923	-	ND
83816	SRR3486593	ATTTCAATCCCAAAATGGTCTGATTTTAAC	1787	0.0001	1755	0.9821	32	0.0179	+	0.0463	0.9537	-	-
83816	SRR3486593	GTCACAATCCTTGTTTTAGTAGATTACTTTTTGCAAT	16228	0.0006	16172	0.9966	56	0.0035	+	0.0463	0.9537	-	-
83816	SRR3486593	GTCGCAATCCTTGTTTTAGTAGATTAGCTTTTGCAAT	16135	0.0006	16081	0.9967	54	0.0034	+	0.0463	0.9537	-	-
83816	SRR3486594	ATTTCAATCCCAAAATGGTCTGATTTTAAC	1305	0.0001	1235	0.9464	70	0.0536	+	0.0565	0.9435	-	-
83816	SRR3486594	GTCACAATCCTTGTTTTAGTAGATTACTTTTTGCAAT	7743	0.0005	7704	0.995	39	0.005	+	0.0565	0.9435	-	-
83816	SRR3486594	GTCGCAATCCTTGTTTTAGTAGATTAGCTTTTGCAAT	7739	0.0005	7699	0.9948	40	0.0052	+	0.0565	0.9435	-	-
83816	SRR3486592	ATTTCAATCCCAAAATGGTCTGATTTTAAC	2059	0.0001	2025	0.9835	34	0.0165	+	0.0464	0.9536	-	-
83816	SRR3486592	GTCACAATCCTTGTTTTAGTAGATTACTTTTTGCAAT	17794	0.0006	17734	0.9966	60	0.0034	+	0.0464	0.9536	-	-
83816	SRR3486592	GTCGCAATCCTTGTTTTAGTAGATTAGCTTTTGCAAT	17705	0.0006	17645	0.9966	60	0.0034	+	0.0464	0.9536	-	-
83816	SRR3486591	ATTTCAATCCCAAAATGGTCTGATTTTAAC	2022	0.0001	1998	0.9881	24	0.0119	+	0.0439	0.9561	-	-
83816	SRR3486591	GTCACAATCCTTGTTTTAGTAGATTACTTTTTGCAAT	16679	0.0006	16617	0.9963	62	0.0037	+	0.0439	0.9561	-	-
83816	SRR3486591	GTCGCAATCCTTGTTTTAGTAGATTAGCTTTTGCAAT	16596	0.0006	16533	0.9962	63	0.0038	+	0.0439	0.9561	-	-
83816	SRR3486590	ATTTCAATCCCAAAATGGTCTGATTTTAAC	1394	0.0001	1362	0.977	32	0.023	+	0.0445	0.9555	-	-
83816	SRR3486590	GTCACAATCCTTGTTTTAGTAGATTACTTTTTGCAAT	6131	0.0002	6083	0.9922	48	0.0078	+	0.0445	0.9555	-	-
83816	SRR3486590	GTCGCAATCCTTGTTTTAGTAGATTAGCTTTTGCAAT	6060	0.0002	6013	0.9922	47	0.0078	+	0.0445	0.9555	-	-
83986	SRR5483888	CTTACCATGTCTGAAAAGACATGGCTCCATTGAAGC	0	0	0	0	0	0	ND	0	1	-	ND
83986	SRR5483888	GTCTCAGAGGAACATCCACGAAAACAAGGATTGAAAC	0	0	0	0	0	0	ND	0	1	-	ND
84023	SRR5069232_1	ATTTAAATACATCTCATGTTGAGGTTCAAC	177	0.0001	174	0.9831	3	0.017	+	0.0491	0.9509	-	-
84023	SRR5069232_1	ATTTAAATACATCTTATGTTGAGGTTCAAC	176	0.0001	173	0.983	3	0.0171	+	0.0491	0.9509	-	-
84023	SRR5069222_1	ATTTAAATACATCTCATGTTGAGGTTCAAC	93	0	91	0.9785	2	0.0215	+	0.0634	0.9366	-	-
84023	SRR5069222_1	ATTTAAATACATCTTATGTTGAGGTTCAAC	93	0	91	0.9785	2	0.0215	+	0.0634	0.9366	-	-
84023	SRR5069230_1	ATTTAAATACATCTCATGTTGAGGTTCAAC	61	0	61	1	0	0	+	0.0341	0.9659	-	-
84023	SRR5069230_1	ATTTAAATACATCTTATGTTGAGGTTCAAC	61	0	61	1	0	0	+	0.0341	0.9659	-	-
84023	SRR5069231_1	ATTTAAATACATCTCATGTTGAGGTTCAAC	148	0.0001	148	1	0	0	+	0.0477	0.9523	-	-
84023	SRR5069231_1	ATTTAAATACATCTTATGTTGAGGTTCAAC	144	0.0001	144	1	0	0	+	0.0477	0.9523	-	-
84023	SRR5069221_1	ATTTAAATACATCTCATGTTGAGGTTCAAC	0	0	0	0	0	0	ND	0.0361	0.9639	-	ND
84023	SRR5069221_1	ATTTAAATACATCTTATGTTGAGGTTCAAC	0	0	0	0	0	0	ND	0.0361	0.9639	-	ND
851	ERR2177100_1	ATGAACTAAAAACTTGAAAAGTTTTGAAAT	0	0	0	0	0	0	ND	0.8445	0.1555	+	ND
851	ERR2177100_1	ATGAACTATAAACTTGAAAAGTTTTGAAAT	0	0	0	0	0	0	ND	0.8445	0.1555	+	ND
851	ERR2177100_1	ATGAACTGTAAACTTGAAAAGTTTTGAAAT	0	0	0	0	0	0	ND	0.8445	0.1555	+	ND
851	ERR2177100_1	ATTTAAATTCTAATATAGAAATACATAAAT	411	0	112	0.2725	299	0.7275	-	0.8445	0.1555	+	-
851	ERR2177100_1	GTTTCCGTCTCCTATCGGAGTTATATTCTTTCTTAT	0	0	0	0	0	0	ND	0.8445	0.1555	+	ND
851	ERR2177100_1	GTTTCCGTCTCCTCTCGGAGTTATATTCTCTCTTAT	0	0	0	0	0	0	ND	0.8445	0.1555	+	ND
851	ERR2177100_1	GTTTTAAACCTTATTATAAATGGATAACCTTCAATAT	0	0	0	0	0	0	ND	0.8445	0.1555	+	ND
851	ERR2177100_1	GTTTTGAATCTATTTAAAATAACATTACTCTCAAAC	0	0	0	0	0	0	ND	0.8445	0.1555	+	ND
856	DRR086562	ATAGAATATTAACTGAGTAGTTTTTAAAT	23	0	20	0.8696	3	0.1304	+	0.9092	0.0908	+	+
856	DRR086562	ATTTAAAAACTTCTAAGTTACTATTCAAT	5	0	3	0.6	2	0.4	unstranded	0.9092	0.0908	+	ND
856	DRR086562	CTTGAATAGTAACTTGGAAGTTTTTAAAT	5	0	2	0.4	3	0.6	unstranded	0.9092	0.0908	+	ND
856	DRR086562	GTAGAATATCAACTGAGTAGTTTTTAAAT	21	0	17	0.8095	4	0.1905	+	0.9092	0.0908	+	+
856	DRR086562	GTTGAATAGTAACTTAGAAGTTTTTAAAT	5	0	2	0.4	3	0.6	unstranded	0.9092	0.0908	+	ND
856	DRR086562	GTTGAATAGTAACTTGGTAGTTTTTAAAT	0	0	0	0	0	0	ND	0.9092	0.0908	+	ND
856	DRR086561	ATAGAATATTAACTGAGTAGTTTTTAAAT	8	0	5	0.625	3	0.375	unstranded	0.9658	0.0342	+	ND
856	DRR086561	ATTTAAAAACTTCTAAGTTACTATTCAAT	0	0	0	0	0	0	ND	0.9658	0.0342	+	ND
856	DRR086561	CTTGAATAGTAACTTGGAAGTTTTTAAAT	0	0	0	0	0	0	ND	0.9658	0.0342	+	ND
856	DRR086561	GTAGAATATCAACTGAGTAGTTTTTAAAT	8	0	5	0.625	3	0.375	unstranded	0.9658	0.0342	+	ND
856	DRR086561	GTTGAATAGTAACTTAGAAGTTTTTAAAT	0	0	0	0	0	0	ND	0.9658	0.0342	+	ND
856	DRR086561	GTTGAATAGTAACTTGGTAGTTTTTAAAT	0	0	0	0	0	0	ND	0.9658	0.0342	+	ND
856	DRR086559	ATAGAATATTAACTGAGTAGTTTTTAAAT	5	0	5	1	0	0	+	0.975	0.025	+	+
856	DRR086559	ATTTAAAAACTTCTAAGTTACTATTCAAT	0	0	0	0	0	0	ND	0.975	0.025	+	ND
856	DRR086559	CTTGAATAGTAACTTGGAAGTTTTTAAAT	0	0	0	0	0	0	ND	0.975	0.025	+	ND
856	DRR086559	GTAGAATATCAACTGAGTAGTTTTTAAAT	5	0	5	1	0	0	+	0.975	0.025	+	+
856	DRR086559	GTTGAATAGTAACTTAGAAGTTTTTAAAT	0	0	0	0	0	0	ND	0.975	0.025	+	ND
856	DRR086559	GTTGAATAGTAACTTGGTAGTTTTTAAAT	0	0	0	0	0	0	ND	0.975	0.025	+	ND
856	DRR086560	ATAGAATATTAACTGAGTAGTTTTTAAAT	58	0.0001	58	1	0	0	+	0.9793	0.0207	+	+
856	DRR086560	ATTTAAAAACTTCTAAGTTACTATTCAAT	1	0	1	1	0	0	+	0.9793	0.0207	+	+
856	DRR086560	CTTGAATAGTAACTTGGAAGTTTTTAAAT	1	0	0	0	1	1	-	0.9793	0.0207	+	-
856	DRR086560	GTAGAATATCAACTGAGTAGTTTTTAAAT	46	0	46	1	0	0	+	0.9793	0.0207	+	+
856	DRR086560	GTTGAATAGTAACTTAGAAGTTTTTAAAT	1	0	0	0	1	1	-	0.9793	0.0207	+	-
856	DRR086560	GTTGAATAGTAACTTGGTAGTTTTTAAAT	0	0	0	0	0	0	ND	0.9793	0.0207	+	ND
856	DRR086558	ATAGAATATTAACTGAGTAGTTTTTAAAT	0	0	0	0	0	0	ND	0.9787	0.0213	+	ND
856	DRR086558	ATTTAAAAACTTCTAAGTTACTATTCAAT	0	0	0	0	0	0	ND	0.9787	0.0213	+	ND
856	DRR086558	CTTGAATAGTAACTTGGAAGTTTTTAAAT	0	0	0	0	0	0	ND	0.9787	0.0213	+	ND
856	DRR086558	GTAGAATATCAACTGAGTAGTTTTTAAAT	0	0	0	0	0	0	ND	0.9787	0.0213	+	ND
856	DRR086558	GTTGAATAGTAACTTAGAAGTTTTTAAAT	0	0	0	0	0	0	ND	0.9787	0.0213	+	ND
856	DRR086558	GTTGAATAGTAACTTGGTAGTTTTTAAAT	0	0	0	0	0	0	ND	0.9787	0.0213	+	ND
86665	SRR359044_1	GTCGCACTCTACACGAGTGCGTGGATTGAAAT	740	0.0001	281	0.3797	459	0.6203	unstranded	0.4947	0.5053	unstranded	ND
86665	SRR359044_1	GTCGCACTCTACATGAGTGCGTGGATTGAAAT	1269	0.0002	524	0.4129	745	0.5871	unstranded	0.4947	0.5053	unstranded	ND
86665	SRR359044_1	GTCGCACTCTATATGGGTGCGTGGATTGAAAT	1061	0.0002	421	0.3968	640	0.6032	unstranded	0.4947	0.5053	unstranded	ND
86665	SRR359044_1	GTCGCACTCTTCATGGGTGCGTGGATTGAAAT	1063	0.0002	422	0.397	641	0.603	unstranded	0.4947	0.5053	unstranded	ND
86665	SRR359047_1	GTCGCACTCTACACGAGTGCGTGGATTGAAAT	493	0.0001	205	0.4158	288	0.5842	unstranded	0.4959	0.5042	unstranded	ND
86665	SRR359047_1	GTCGCACTCTACATGAGTGCGTGGATTGAAAT	1285	0.0002	541	0.421	744	0.579	unstranded	0.4959	0.5042	unstranded	ND
86665	SRR359047_1	GTCGCACTCTATATGGGTGCGTGGATTGAAAT	1206	0.0002	495	0.4105	711	0.5896	unstranded	0.4959	0.5042	unstranded	ND
86665	SRR359047_1	GTCGCACTCTTCATGGGTGCGTGGATTGAAAT	1200	0.0002	498	0.415	702	0.585	unstranded	0.4959	0.5042	unstranded	ND
86665	SRR359043_1	GTCGCACTCTACACGAGTGCGTGGATTGAAAT	437	0.0001	206	0.4714	231	0.5286	unstranded	0.4915	0.5085	unstranded	ND
86665	SRR359043_1	GTCGCACTCTACATGAGTGCGTGGATTGAAAT	1274	0.0002	583	0.4576	691	0.5424	unstranded	0.4915	0.5085	unstranded	ND
86665	SRR359043_1	GTCGCACTCTATATGGGTGCGTGGATTGAAAT	1212	0.0002	559	0.4612	653	0.5388	unstranded	0.4915	0.5085	unstranded	ND
86665	SRR359043_1	GTCGCACTCTTCATGGGTGCGTGGATTGAAAT	1211	0.0002	559	0.4616	652	0.5384	unstranded	0.4915	0.5085	unstranded	ND
86665	SRR359045_1	GTCGCACTCTACACGAGTGCGTGGATTGAAAT	1051	0.0001	452	0.4301	599	0.5699	unstranded	0.4906	0.5094	unstranded	ND
86665	SRR359045_1	GTCGCACTCTACATGAGTGCGTGGATTGAAAT	2682	0.0004	1189	0.4433	1493	0.5567	unstranded	0.4906	0.5094	unstranded	ND
86665	SRR359045_1	GTCGCACTCTATATGGGTGCGTGGATTGAAAT	2471	0.0003	1074	0.4346	1397	0.5654	unstranded	0.4906	0.5094	unstranded	ND
86665	SRR359045_1	GTCGCACTCTTCATGGGTGCGTGGATTGAAAT	2471	0.0003	1076	0.4355	1395	0.5646	unstranded	0.4906	0.5094	unstranded	ND
86665	SRR359046_1	GTCGCACTCTACACGAGTGCGTGGATTGAAAT	1081	0.0001	363	0.3358	718	0.6642	-	0.4972	0.5028	unstranded	ND
86665	SRR359046_1	GTCGCACTCTACATGAGTGCGTGGATTGAAAT	1891	0.0002	752	0.3977	1139	0.6023	unstranded	0.4972	0.5028	unstranded	ND
86665	SRR359046_1	GTCGCACTCTATATGGGTGCGTGGATTGAAAT	1617	0.0002	632	0.3909	985	0.6092	unstranded	0.4972	0.5028	unstranded	ND
86665	SRR359046_1	GTCGCACTCTTCATGGGTGCGTGGATTGAAAT	1621	0.0002	636	0.3924	985	0.6077	unstranded	0.4972	0.5028	unstranded	ND
881260	ERR2617068_1	GTGCACTGCCGTACAGGCAGCTTAGAAA	598	0.0001	162	0.2709	436	0.7291	-	0.1463	0.8538	-	+
881260	ERR2617068_1	GTTCACTGCCGTACAGGCAGCTTAGAAA	599	0.0001	162	0.2705	437	0.7296	-	0.1463	0.8538	-	+
881260	ERR2617065_1	GTGCACTGCCGTACAGGCAGCTTAGAAA	603	0.0001	182	0.3018	421	0.6982	-	0.0845	0.9155	-	+
881260	ERR2617065_1	GTTCACTGCCGTACAGGCAGCTTAGAAA	601	0.0001	182	0.3028	419	0.6972	-	0.0845	0.9155	-	+
881260	ERR2617066_1	GTGCACTGCCGTACAGGCAGCTTAGAAA	258	0.0001	71	0.2752	187	0.7248	-	0.0899	0.9101	-	+
881260	ERR2617066_1	GTTCACTGCCGTACAGGCAGCTTAGAAA	258	0.0001	71	0.2752	187	0.7248	-	0.0899	0.9101	-	+
881260	ERR2617064_1	GTGCACTGCCGTACAGGCAGCTTAGAAA	354	0.0001	94	0.2655	260	0.7345	-	0.0989	0.9011	-	+
881260	ERR2617064_1	GTTCACTGCCGTACAGGCAGCTTAGAAA	354	0.0001	94	0.2655	260	0.7345	-	0.0989	0.9011	-	+
881260	ERR2617067_1	GTGCACTGCCGTACAGGCAGCTTAGAAA	428	0.0001	120	0.2804	308	0.7196	-	0.1557	0.8443	-	+
881260	ERR2617067_1	GTTCACTGCCGTACAGGCAGCTTAGAAA	427	0.0001	120	0.281	307	0.719	-	0.1557	0.8443	-	+
907	SRR7517522_1	ATTTCAATCCACGCACCCGTGAAGGGTGCGAC	606	0.0001	591	0.9753	15	0.0248	+	0.0175	0.9825	-	-
907	SRR7517522_1	GATAAGAACCATAATCCCCGTAAGGGGACGGAAAC	11	0	0	0	11	1	-	0.0175	0.9825	-	+
907	SRR7517522_1	GTCGCACCCTTCATGGGTGCGTGGATTGAAAT	606	0.0001	15	0.0248	591	0.9753	-	0.0175	0.9825	-	+
907	SRR7517522_1	GTGTTAATGGCCTTACCCCAACAGGGGACGGAAAC	38832	0.0046	13	0.0003	38819	0.9997	-	0.0175	0.9825	-	+
907	SRR7517522_1	GTGTTAATGGCCTTACCCCATTAGGGGACGGAAAC	39226	0.0047	13	0.0003	39213	0.9997	-	0.0175	0.9825	-	+
907	SRR7517522_1	GTTATCTGCCGCACAGGCAGTTTAGAAA	0	0	0	0	0	0	ND	0.0175	0.9825	-	ND
907	SRR7517522_1	TTTCTAAACTGCCTACTCGGCAGATACC	0	0	0	0	0	0	ND	0.0175	0.9825	-	ND
907	SRR7517523_1	ATTTCAATCCACGCACCCGTGAAGGGTGCGAC	479	0.0001	474	0.9896	5	0.0104	+	0.0171	0.9829	-	-
907	SRR7517523_1	GATAAGAACCATAATCCCCGTAAGGGGACGGAAAC	3	0	0	0	3	1	-	0.0171	0.9829	-	+
907	SRR7517523_1	GTCGCACCCTTCATGGGTGCGTGGATTGAAAT	479	0.0001	5	0.0104	474	0.9896	-	0.0171	0.9829	-	+
907	SRR7517523_1	GTGTTAATGGCCTTACCCCAACAGGGGACGGAAAC	32970	0.0046	5	0.0002	32965	0.9999	-	0.0171	0.9829	-	+
907	SRR7517523_1	GTGTTAATGGCCTTACCCCATTAGGGGACGGAAAC	33327	0.0047	5	0.0002	33322	0.9999	-	0.0171	0.9829	-	+
907	SRR7517523_1	GTTATCTGCCGCACAGGCAGTTTAGAAA	0	0	0	0	0	0	ND	0.0171	0.9829	-	ND
907	SRR7517523_1	TTTCTAAACTGCCTACTCGGCAGATACC	0	0	0	0	0	0	ND	0.0171	0.9829	-	ND
907	SRR7517524_1	ATTTCAATCCACGCACCCGTGAAGGGTGCGAC	314	0	305	0.9713	9	0.0287	+	0.0149	0.9851	-	-
907	SRR7517524_1	GATAAGAACCATAATCCCCGTAAGGGGACGGAAAC	3	0	0	0	3	1	-	0.0149	0.9851	-	+
907	SRR7517524_1	GTCGCACCCTTCATGGGTGCGTGGATTGAAAT	313	0	9	0.0288	304	0.9713	-	0.0149	0.9851	-	+
907	SRR7517524_1	GTGTTAATGGCCTTACCCCAACAGGGGACGGAAAC	26731	0.003	6	0.0002	26725	0.9998	-	0.0149	0.9851	-	+
907	SRR7517524_1	GTGTTAATGGCCTTACCCCATTAGGGGACGGAAAC	27017	0.0031	6	0.0002	27011	0.9998	-	0.0149	0.9851	-	+
907	SRR7517524_1	GTTATCTGCCGCACAGGCAGTTTAGAAA	0	0	0	0	0	0	ND	0.0149	0.9851	-	ND
907	SRR7517524_1	TTTCTAAACTGCCTACTCGGCAGATACC	0	0	0	0	0	0	ND	0.0149	0.9851	-	ND
913	SRR1302005_1	GTTTCGACCCACGCCCCCGCGAAGGGGGCGAC	2842	0.0003	1328	0.4673	1514	0.5327	unstranded	0.5044	0.4956	unstranded	ND
913	SRR6474812_1	GTTTCGACCCACGCCCCCGCGAAGGGGGCGAC	595	0.0002	566	0.9513	29	0.0487	+	0.1116	0.8884	-	-
913	SRR3981095_1	GTTTCGACCCACGCCCCCGCGAAGGGGGCGAC	63	0	6	0.0952	57	0.9048	-	0.9931	0.0069	+	-
913	SRR6474811_1	GTTTCGACCCACGCCCCCGCGAAGGGGGCGAC	414	0.0001	387	0.9348	27	0.0652	+	0.1589	0.8412	-	-
913	SRR6474813_1	GTTTCGACCCACGCCCCCGCGAAGGGGGCGAC	863	0.0002	804	0.9316	59	0.0684	+	0.1247	0.8754	-	-
913	SRR1302014_1	GTTTCGACCCACGCCCCCGCGAAGGGGGCGAC	4342	0.0002	20	0.0046	4322	0.9954	-	0.9494	0.0506	+	-
913	SRR1302004_1	GTTTCGACCCACGCCCCCGCGAAGGGGGCGAC	105	0	49	0.4667	56	0.5333	unstranded	0.5081	0.4919	unstranded	ND
913	SRR3981101_1	GTTTCGACCCACGCCCCCGCGAAGGGGGCGAC	279	0	1	0.0036	278	0.9964	-	0.9948	0.0052	+	-
913	SRR1302011_1	GTTTCGACCCACGCCCCCGCGAAGGGGGCGAC	711	0	9	0.0127	702	0.9873	-	0.9449	0.0551	+	-
913	SRR3981100_1	GTTTCGACCCACGCCCCCGCGAAGGGGGCGAC	305	0	6	0.0197	299	0.9803	-	0.9942	0.0058	+	-
913	SRR3981096_1	GTTTCGACCCACGCCCCCGCGAAGGGGGCGAC	73	0	3	0.0411	70	0.9589	-	0.9951	0.0049	+	-
913	SRR1302013_1	GTTTCGACCCACGCCCCCGCGAAGGGGGCGAC	3473	0.0001	1	0.0003	3472	0.9997	-	0.9727	0.0273	+	-
913	SRR6474805_1	GTTTCGACCCACGCCCCCGCGAAGGGGGCGAC	669	0.0002	616	0.9208	53	0.0792	+	0.126	0.874	-	-
913	SRR1302015_1	GTTTCGACCCACGCCCCCGCGAAGGGGGCGAC	317	0	0	0	317	1	-	0.9609	0.0391	+	-
913	SRR1302012_1	GTTTCGACCCACGCCCCCGCGAAGGGGGCGAC	114	0	0	0	114	1	-	0.9663	0.0338	+	-
913	SRR3981094_1	GTTTCGACCCACGCCCCCGCGAAGGGGGCGAC	68	0	11	0.1618	57	0.8382	-	0.9948	0.0052	+	-
913	SRR6474810_1	GTTTCGACCCACGCCCCCGCGAAGGGGGCGAC	649	0.0002	586	0.9029	63	0.0971	+	0.1396	0.8604	-	-
915	SRR1302002_1	GTAGCGCCCGGTCACCAGACCGGGCGAGGATTGAAAC	430	0	197	0.4581	233	0.5419	unstranded	0.5115	0.4885	unstranded	ND
915	SRR1302002_1	GTCTCAATCCCTTTGAAATCAGGGCATCGGTGTTTC	61	0	29	0.4754	32	0.5246	unstranded	0.5115	0.4885	unstranded	ND
915	SRR1302003_1	GTAGCGCCCGGTCACCAGACCGGGCGAGGATTGAAAC	296	0	136	0.4595	160	0.5405	unstranded	0.5057	0.4943	unstranded	ND
915	SRR1302003_1	GTCTCAATCCCTTTGAAATCAGGGCATCGGTGTTTC	26	0	13	0.5	13	0.5	unstranded	0.5057	0.4943	unstranded	ND
915	SRR1302001_1	GTAGCGCCCGGTCACCAGACCGGGCGAGGATTGAAAC	391	0	167	0.4271	224	0.5729	unstranded	0.5043	0.4957	unstranded	ND
915	SRR1302001_1	GTCTCAATCCCTTTGAAATCAGGGCATCGGTGTTTC	63	0	28	0.4444	35	0.5556	unstranded	0.5043	0.4957	unstranded	ND
915	SRR2104474_1	GTAGCGCCCGGTCACCAGACCGGGCGAGGATTGAAAC	2360	0.0001	2339	0.9911	21	0.0089	+	0.9531	0.047	+	+
915	SRR2104474_1	GTCTCAATCCCTTTGAAATCAGGGCATCGGTGTTTC	122	0	9	0.0738	113	0.9262	-	0.9531	0.047	+	-
915	SRR2104480_1	GTAGCGCCCGGTCACCAGACCGGGCGAGGATTGAAAC	2211	0.0001	2113	0.9557	98	0.0443	+	0.9819	0.0181	+	+
915	SRR2104480_1	GTCTCAATCCCTTTGAAATCAGGGCATCGGTGTTTC	244	0	6	0.0246	238	0.9754	-	0.9819	0.0181	+	-
915	SRR2104475_1	GTAGCGCCCGGTCACCAGACCGGGCGAGGATTGAAAC	1748	0.0001	1730	0.9897	18	0.0103	+	0.9825	0.0175	+	+
915	SRR2104475_1	GTCTCAATCCCTTTGAAATCAGGGCATCGGTGTTTC	175	0	7	0.04	168	0.96	-	0.9825	0.0175	+	-
915	SRR2104473_1	GTAGCGCCCGGTCACCAGACCGGGCGAGGATTGAAAC	2150	0.0001	2128	0.9898	22	0.0102	+	0.9759	0.0242	+	+
915	SRR2104473_1	GTCTCAATCCCTTTGAAATCAGGGCATCGGTGTTTC	210	0	0	0	210	1	-	0.9759	0.0242	+	-
915	SRR2104472_1	GTAGCGCCCGGTCACCAGACCGGGCGAGGATTGAAAC	1957	0.0001	1926	0.9842	31	0.0158	+	0.9728	0.0272	+	+
915	SRR2104472_1	GTCTCAATCCCTTTGAAATCAGGGCATCGGTGTTTC	127	0	2	0.0158	125	0.9843	-	0.9728	0.0272	+	-
929813	SRR5237710	GTTCACTGCCGTACAGGCAGCTTAGAAA	89	0	16	0.1798	73	0.8202	-	0.0798	0.9202	-	+
929813	SRR5237671	GTTCACTGCCGTACAGGCAGCTTAGAAA	58	0	57	0.9828	1	0.0172	+	0.8979	0.1021	+	+
929813	SRR5237670	GTTCACTGCCGTACAGGCAGCTTAGAAA	54	0	1	0.0185	53	0.9815	-	0.0933	0.9067	-	+
929813	SRR5237711	GTTCACTGCCGTACAGGCAGCTTAGAAA	82	0	73	0.8902	9	0.1098	+	0.9145	0.0855	+	+
929813	SRR5237672	GTTCACTGCCGTACAGGCAGCTTAGAAA	79	0	3	0.038	76	0.962	-	0.106	0.894	-	+
96345	ERR1513409_1	GTTGTGAATTGCTTTCAAAATTGTATTTTAGCTTATAATTACCAAC	250	0	7	0.028	243	0.972	-	0.0851	0.9149	-	+
96345	ERR1513409_1	GTTGTGAATTGCTTTCAAAATTGTATTTTAGCTTATAATTACCAACA	250	0	7	0.028	243	0.972	-	0.0851	0.9149	-	+
96345	ERR1513408_1	GTTGTGAATTGCTTTCAAAATTGTATTTTAGCTTATAATTACCAAC	0	0	0	0	0	0	ND	0.0768	0.9232	-	ND
96345	ERR1513408_1	GTTGTGAATTGCTTTCAAAATTGTATTTTAGCTTATAATTACCAACA	0	0	0	0	0	0	ND	0.0768	0.9232	-	ND
96345	ERR1513410_1	GTTGTGAATTGCTTTCAAAATTGTATTTTAGCTTATAATTACCAAC	0	0	0	0	0	0	ND	0.7616	0.2384	+	ND
96345	ERR1513410_1	GTTGTGAATTGCTTTCAAAATTGTATTTTAGCTTATAATTACCAACA	0	0	0	0	0	0	ND	0.7616	0.2384	+	ND
96345	ERR1513411_1	GTTGTGAATTGCTTTCAAAATTGTATTTTAGCTTATAATTACCAAC	0	0	0	0	0	0	ND	0.6376	0.3624	unstranded	ND
96345	ERR1513411_1	GTTGTGAATTGCTTTCAAAATTGTATTTTAGCTTATAATTACCAACA	0	0	0	0	0	0	ND	0.6376	0.3624	unstranded	ND
996	SRR6658380_1	GTTGTAGATACCCTTCAAAATAAGGGCTTTCCCAAC	1155	0.0001	1154	0.9991	1	0.0009	+	0.0181	0.9819	-	-
996	SRR6658380_1	GTTGTGGTTTGATTAAAGATTAGAAAACACGATATT	2254	0.0001	5	0.0022	2249	0.9978	-	0.0181	0.9819	-	+
996	SRR6658381_1	GTTGTAGATACCCTTCAAAATAAGGGCTTTCCCAAC	373	0	373	1	0	0	+	0.017	0.983	-	-
996	SRR6658381_1	GTTGTGGTTTGATTAAAGATTAGAAAACACGATATT	449	0	1	0.0022	448	0.9978	-	0.017	0.983	-	+
996	SRR1029113_1	GTTGTAGATACCCTTCAAAATAAGGGCTTTCCCAAC	36	0	15	0.4167	21	0.5833	unstranded	0.514	0.486	unstranded	ND
996	SRR1029113_1	GTTGTGGTTTGATTAAAGATTAGAAAACACGATATT	71	0	43	0.6056	28	0.3944	unstranded	0.514	0.486	unstranded	ND
996	SRR1029134_1	GTTGTAGATACCCTTCAAAATAAGGGCTTTCCCAAC	39	0	20	0.5128	19	0.4872	unstranded	0.5057	0.4943	unstranded	ND
996	SRR1029134_1	GTTGTGGTTTGATTAAAGATTAGAAAACACGATATT	10	0	5	0.5	5	0.5	unstranded	0.5057	0.4943	unstranded	ND
996	SRR6658390_1	GTTGTAGATACCCTTCAAAATAAGGGCTTTCCCAAC	1079	0.0001	1078	0.9991	1	0.0009	+	0.024	0.976	-	-
996	SRR6658390_1	GTTGTGGTTTGATTAAAGATTAGAAAACACGATATT	695	0	4	0.0058	691	0.9942	-	0.024	0.976	-	+
996	SRR1029137_1	GTTGTAGATACCCTTCAAAATAAGGGCTTTCCCAAC	76	0	37	0.4868	39	0.5132	unstranded	0.5039	0.4961	unstranded	ND
996	SRR1029137_1	GTTGTGGTTTGATTAAAGATTAGAAAACACGATATT	29	0	13	0.4483	16	0.5517	unstranded	0.5039	0.4961	unstranded	ND
996	SRR6658382_1	GTTGTAGATACCCTTCAAAATAAGGGCTTTCCCAAC	1063	0.0001	1063	1	0	0	+	0.0249	0.9751	-	-
996	SRR6658382_1	GTTGTGGTTTGATTAAAGATTAGAAAACACGATATT	2077	0.0001	6	0.0029	2071	0.9971	-	0.0249	0.9751	-	+
996	SRR1029089_1	GTTGTAGATACCCTTCAAAATAAGGGCTTTCCCAAC	17	0	8	0.4706	9	0.5294	unstranded	0.5111	0.4889	unstranded	ND
996	SRR1029089_1	GTTGTGGTTTGATTAAAGATTAGAAAACACGATATT	22	0	7	0.3182	15	0.6818	-	0.5111	0.4889	unstranded	ND
996	SRR6658383_1	GTTGTAGATACCCTTCAAAATAAGGGCTTTCCCAAC	1047	0.0001	1046	0.999	1	0.001	+	0.0269	0.9731	-	-
996	SRR6658383_1	GTTGTGGTTTGATTAAAGATTAGAAAACACGATATT	1555	0.0001	12	0.0077	1543	0.9923	-	0.0269	0.9731	-	+
